# Metabolic alterations in the absence of a detectable neuromuscular phenotype in novel genomically humanised *SOD1^A4V^* mice

**DOI:** 10.1101/2025.05.01.650597

**Authors:** David Thompson, Chloe Williams, Andrew P. Tosolini, Jonathan Gilthorpe, Giampietro Schiavo, Elizabeth M.C. Fisher, Thomas J. Cunningham

**Author notes:** These authors contributed equally to this work (David Thompson, Chloe Williams). Senior authors (Elizabeth M.C. Fisher, Thomas J. Cunningham).

## Abstract

Amyotrophic lateral sclerosis (ALS) caused by mutation in *superoxide dismutase 1* (*SOD1*) accounts for 15-30% of familial ALS and is typically autosomal dominant. How single base pair/amino acid changes in this small protein cause neurodegeneration is unknown. In North America, SOD1^A4V^ is the most common familial ALS SOD1 mutation and results in an aggressive form of ALS. Here, we present a novel genomically humanised mouse model of *SOD1^A4V^*, in which the mouse *Sod1* locus has been replaced by the human *SOD1* gene, with intact genomic architecture of exons and introns, but bearing an A4V mutation. In agreement with previously reported human genomic knock-in mice, the phenotype is mild; however, transcriptomic and metabolomic profiling reveal significant dysregulation of glycolysis, the tricarboxylic acid (TCA) cycle, and lipid metabolism. These changes suggest an early bioenergetic imbalance that precedes neuromuscular impairment. Our findings support metabolic dysfunction as an early event in ALS pathogenesis. This freely available *SOD1^A4V^* model provides a valuable tool for studying ALS progression and identifying therapeutic targets for pre-symptomatic treatment.

**SUMMARY STATEMENT:** This study describes the generation and analysis of novel genomically humanised *SOD1^A4V^* mice, revealing metabolic dysfunction through integrated multi-omic analyses, characterising a freely available potential pre-symptomatic ALS model for future research.

## Supplementary Table 4 for "Metabolic alterations in the absence of a detectable neuromuscular phenotype in novel genomically humanised *SOD1^A4V^* mice" (part 1 of 3)

### Sheet: 6M TA HET
	baseMean	log2FoldChange	lfcSE	stat	pvalue	padj
Des	5936.1	0.578718	0.0900449	6.42699	1.30152e-10	5.19566e-07
Hspb8	881.98	0.779138	0.123784	6.29434	3.08703e-10	6.16171e-07
Eif4ebp2	238.723	-1.00593	0.194698	-5.1666	2.3839e-07	0.000317218
Rpl13a	995.865	0.669855	0.134946	4.96388	6.90999e-07	0.000564545
Rps27a	261.105	0.788162	0.159414	4.94412	7.64878e-07	0.000564545
Trdn	10903.7	0.781439	0.159871	4.88794	1.01895e-06	0.000564545
mt-Rnr2	252340	-0.744051	0.152484	-4.87955	1.06328e-06	0.000564545
Nceh1	154.074	-1.12945	0.232048	-4.8673	1.13135e-06	0.000564545
ND2	206382	-0.554549	0.11634	-4.76661	1.87351e-06	0.000781563
Ptrhd1	131.686	1.17591	0.247158	4.75773	1.95782e-06	0.000781563
Rps24	1217.02	0.790492	0.167415	4.72174	2.33834e-06	0.000848604
Rbm25	516.275	0.76112	0.164093	4.63836	3.51186e-06	0.00116828
Rps26	1189.43	0.544544	0.118696	4.58773	4.48087e-06	0.00137597
Cyb5r1	215.078	0.894789	0.196273	4.55889	5.14239e-06	0.00146632
Ndufa5	1953.06	0.640918	0.142251	4.50554	6.62036e-06	0.0017619
Myh1	8083	-0.573097	0.128666	-4.45416	8.42221e-06	0.00210134
Chchd2	3590.11	0.772061	0.175022	4.41123	1.02783e-05	0.00241359
Cep85l	130.156	-0.891509	0.206211	-4.32328	1.53729e-05	0.00340937
Ndufb3	1129.99	0.505223	0.11791	4.28483	1.82882e-05	0.00384246
Eef1d	296.025	0.632297	0.153	4.13267	3.58573e-05	0.0067599
Zc3h15	403.133	0.570032	0.138055	4.12903	3.64293e-05	0.0067599
Nedd4	1120.47	-0.667843	0.161945	-4.12388	3.7254e-05	0.0067599
Calm3	385.732	0.675653	0.165421	4.08444	4.41833e-05	0.00750245
Rps23	354.72	0.718219	0.176049	4.07964	4.51049e-05	0.00750245
Tulp4	84.354	-1.33632	0.32984	-4.0514	5.09111e-05	0.00806975
Ampd1	1433.85	0.485183	0.119978	4.04395	5.25585e-05	0.00806975
Aamdc	306.26	0.652784	0.161904	4.03192	5.5323e-05	0.00817961
Cebpd	58.3649	-1.57241	0.390834	-4.02322	5.74067e-05	NA
Nexn	5703.39	0.420877	0.105906	3.97407	7.06554e-05	0.0100734
Ddx6	313.151	-0.631828	0.161391	-3.9149	9.04417e-05	0.0124498
Tm9sf4	78.7733	-1.05121	0.275147	-3.82056	0.00013315	0.0177178
Cul5	627.575	-0.504646	0.13241	-3.81124	0.000138272	0.0178059
Cd2ap	55.4331	-1.19828	0.316948	-3.78069	0.000156397	NA
Oscp1	13.874	2.83515	0.750638	3.77699	0.000158733	NA
Rpl35	372.63	0.604237	0.160683	3.76042	0.000169625	0.0211608
Nmt2	30.6978	1.61165	0.429232	3.75472	0.000173534	NA
Wnt5a	22.28	-2.00355	0.536057	-3.73756	0.000185812	NA
Rhou	136.653	-0.937006	0.253137	-3.70158	0.000214261	0.0257036
Klf9	2713.06	-0.348016	0.094157	-3.69612	0.000218918	0.0257036
Atp6v1g1	345.66	0.602853	0.164901	3.65585	0.000256334	0.028766
Ank1	1246.25	0.361016	0.0990156	3.64605	0.000266301	0.028766
Csnk1e	243.188	-0.58748	0.161141	-3.64574	0.000266619	0.028766
Fzd4	193.685	-0.786562	0.216743	-3.62901	0.000284507	0.02966
Rpl26	624.607	0.574818	0.158602	3.62428	0.000289764	0.02966
Usf2	481.966	0.462612	0.128306	3.60553	0.000311519	0.0310896
Sema3c	73.4987	1.02773	0.285752	3.59656	0.000322454	0.031396
Gm12174	20.6223	-2.40869	0.669877	-3.59571	0.000323506	NA
Acox3	43.2501	1.23562	0.344235	3.58947	0.000331357	NA
Ctcf	122.359	-0.724635	0.202465	-3.57906	0.00034483	0.0320568
Luc7l3	399.19	0.622146	0.174132	3.57283	0.000353138	0.0320568
Txnip	1673.14	-0.653477	0.18357	-3.55983	0.000371096	0.0320568
Rala	255.026	0.581218	0.163559	3.55356	0.000380055	0.0320568
Csde1	4540.66	-0.301059	0.0847377	-3.55283	0.000381108	0.0320568
F830016B08Rik	399.115	0.621288	0.174991	3.55039	0.00038466	0.0320568
Dvl1	150.887	0.725651	0.204424	3.54974	0.000385607	0.0320568
Pabpn1	233.863	0.830038	0.234182	3.54442	0.000393482	0.0320568
Tcea3	1382.04	0.472049	0.133675	3.53132	0.000413492	0.0326512
Lrpprc	399.87	0.603881	0.17112	3.529	0.000417138	0.0326512
Mrpl33	444.004	0.498026	0.142768	3.48837	0.000485976	0.037308
9430015G10Rik	4.29391	-4.92112	1.41582	-3.47582	0.000509298	NA
Ndufa1	418.13	0.563705	0.16268	3.46512	0.000529995	0.0399196
Snrk	190.511	-0.713331	0.206436	-3.45546	0.00054936	0.0406119
Fmo1	36.3673	-1.32861	0.384944	-3.45144	0.000557599	NA
Gm26917	474945	-0.407262	0.118112	-3.44809	0.00056456	0.0409768
Tmem132b	4.91406	-5.12276	1.48582	-3.44777	0.000565242	NA
Pfkfb1	135.903	-0.926434	0.269818	-3.43355	0.000595723	0.0421098
Klf3	125.95	-0.824418	0.240282	-3.43104	0.000601267	0.0421098
Pdhx	297.252	0.513481	0.149929	3.42482	0.000615204	0.042343
Fhl3	634.69	-0.586515	0.171749	-3.41495	0.00063793	0.043163
Pin4	36.5526	1.4745	0.432361	3.41034	0.000648818	NA
Gm41748	3.58627	5.20177	1.52875	3.40262	0.000667421	NA
Washc1	46.1287	1.11698	0.328343	3.40185	0.00066931	NA
Actr8	81.8231	0.83157	0.245373	3.38901	0.000701459	0.046631
Spag9	524.282	-0.434469	0.128402	-3.38366	0.00071527	0.046631
Cacna2d1	1155.93	-0.379978	0.112529	-3.37671	0.000733578	0.046631
Gm54301	386.83	-0.673414	0.199481	-3.37584	0.00073591	0.046631
Rpl17	389.231	0.590989	0.175443	3.36855	0.000755638	0.0470246
Rplp2	1873.84	0.416129	0.123667	3.36491	0.000765682	0.0470246
Tnnc2	69813.7	0.363428	0.10827	3.35668	0.00078883	0.0477122
Bmp4	38.5674	1.33035	0.397366	3.34792	0.00081421	NA
Srp68	236.052	0.534191	0.159691	3.34516	0.000822346	0.0488993
Slc38a1	3.79814	-5.50472	1.64646	-3.34337	0.00082768	NA
Gsk3b	594.099	-0.575474	0.172269	-3.34056	0.000836085	0.0488993
Ift20	153.659	0.589029	0.176678	3.33392	0.000856301	0.0488993
Atp5md	2520.85	0.380422	0.114119	3.33355	0.000857452	0.0488993
Rpl21	708.785	0.462253	0.138887	3.32828	0.000873848	0.0491098
Dgcr6	77.164	0.91047	0.273866	3.32451	0.000885747	0.0491098
Epb41	91.1768	-0.802364	0.242243	-3.31222	0.000925584	0.050399
Zfp408	6.82485	-3.44124	1.03974	-3.30971	0.000933937	NA
Fbxo40	624.98	-0.394461	0.119186	-3.30961	0.00093425	0.050399
Rpl23	972.479	0.409736	0.123952	3.3056	0.000947736	0.0504448
Zfp763	10.4168	-2.7822	0.841737	-3.30531	0.000948726	NA
Fyco1	721.132	-0.49049	0.14872	-3.29808	0.000973494	0.0507221
Asb2	1277.09	0.485579	0.147293	3.29668	0.000978357	0.0507221
Fam167a	4.19353	-5.65171	1.72063	-3.28467	0.00102102	NA
Plk3	5.38633	-5.26022	1.603	-3.28148	0.00103265	NA
Srek1ip1	114.742	0.768247	0.234531	3.27567	0.00105411	0.0539489
Svil	684.723	-0.398841	0.122328	-3.26044	0.0011124	0.0557059
Myh8	165.956	-0.694712	0.213139	-3.25943	0.00111635	0.0557059
Sh3glb1	1838.77	-0.311467	0.0957329	-3.2535	0.00113991	0.0561794
Rilpl1	34.5149	-1.22344	0.376769	-3.2472	0.00116547	NA
Galnt7	13.1479	-2.00053	0.616776	-3.24353	0.0011806	NA
Nudt9	162.318	0.595254	0.183761	3.23929	0.00119826	0.058335
Pigc	36.9741	1.28809	0.400028	3.21999	0.00128195	NA
Pygm	11300.1	-0.323351	0.100422	-3.21992	0.00128225	0.0614863
Srp54b	20.3867	-6.50567	2.02119	-3.21874	0.00128757	NA
Nxpe4	11.2823	-2.82255	0.877114	-3.218	0.0012909	NA
Rps7	553.073	0.49077	0.152538	3.21735	0.0012938	0.0614863
Nfatc3	128.204	-0.763102	0.237461	-3.21359	0.00131089	0.0615654
Pabpc4	2282.69	0.370188	0.1154	3.20787	0.0013372	0.0620708
Rpl3l	1660.4	0.481573	0.150469	3.20049	0.00137195	0.0629518
Bicd1	6.80374	-3.41247	1.06644	-3.19986	0.00137495	NA
Cdc73	111.858	-0.646986	0.202955	-3.18783	0.00143342	0.0650253
Zfp668	18.1392	1.74357	0.548749	3.17735	0.00148628	NA
Calm1	5455.25	0.319313	0.100886	3.16509	0.00155037	0.06954
Pa2g4	204.713	-0.604342	0.191733	-3.152	0.00162154	0.0711484
Rpl41	603.358	0.395893	0.125631	3.15124	0.00162581	0.0711484
Aurkaip1	207.585	0.610379	0.194172	3.1435	0.0016694	0.0711484
Rpl31	1095.59	0.398871	0.126902	3.14315	0.0016714	0.0711484
Rps12	1003.66	0.416179	0.132526	3.14034	0.00168749	0.0711484
Itga3	2.87763	4.88554	1.55577	3.14026	0.00168796	NA
Ppp2r5c	274.519	-0.514558	0.163905	-3.13936	0.00169316	0.0711484
Atp5j	1568.61	0.385853	0.123339	3.1284	0.00175758	0.0730862
Celf1	427.136	-0.433646	0.13906	-3.1184	0.00181833	0.0740878
Mrpl51	472.757	0.555036	0.178048	3.11734	0.0018249	0.0740878
Arhgef12	243.441	-0.485681	0.1559	-3.11534	0.00183735	0.0740878
Alg5	41.5949	1.26947	0.407739	3.11343	0.00184927	NA
Cdc42ep4	27.0972	1.27066	0.408486	3.11066	0.00186673	NA
Mrpl12	525.899	0.424396	0.136464	3.10995	0.00187118	0.0743856
Crybg3	66.087	-0.944176	0.303756	-3.10834	0.00188143	NA
Actg2	5.39735	5.02962	1.61813	3.10828	0.00188177	NA
Peli1	91.4989	-0.697686	0.224463	-3.10825	0.001882	0.0743856
Gps2	270.69	0.512823	0.165732	3.0943	0.00197277	0.0772088
Pik3r1	82.9458	-0.789525	0.257703	-3.0637	0.0021862	0.0842086
Ecsit	183.834	0.589206	0.192415	3.06216	0.00219747	0.0842086
Sub1	674.153	-0.418967	0.136927	-3.05979	0.0022149	0.0842086
Ist1	26.4545	-1.32653	0.434265	-3.05466	0.00225316	NA
Ampd2	6.38885	3.10486	1.01728	3.05212	0.0022723	NA
Cox7b	3115.17	0.359034	0.117697	3.05049	0.00228466	0.0857404
Lsm12	148.466	-0.622083	0.204047	-3.04872	0.00229815	0.0857404
Gpr19	5.8968	3.37003	1.10599	3.04708	0.00231073	NA
Mrps10	92.7212	-0.682329	0.224519	-3.03906	0.00237314	0.0877182
Crip3	4.17941	4.65559	1.53504	3.03288	0.00242229	NA
Usp48	84.7639	0.759588	0.250466	3.03269	0.00242382	0.0887695
Macroh2a2	3.64518	-4.67085	1.54455	-3.02409	0.0024938	NA
Jup	173.13	-0.608526	0.201285	-3.0232	0.00250116	0.0896073
Sgk1	305.589	-0.53715	0.17776	-3.02177	0.00251298	0.0896073
Zfp324	2.68904	4.78591	1.58385	3.0217	0.00251359	NA
Nrap	280.535	-0.764478	0.253086	-3.02062	0.00252257	0.0896073
Psmc4	186.497	0.536759	0.177796	3.01896	0.00253648	0.0896073
Map1b	58.5324	1.03452	0.342703	3.01871	0.00253856	NA
Myo18a	733.319	-0.440754	0.146245	-3.01381	0.00257993	0.0903429
Trpm1	6.34473	3.08252	1.02312	3.01287	0.00258792	NA
Mrps36	126.666	0.611588	0.203565	3.00439	0.00266113	0.0923759
Tuba4a	1101.19	0.38511	0.128572	2.99528	0.00274192	0.0943599
Upf2	257.316	0.501821	0.167949	2.98794	0.00280869	0.0958314
Ndufs5	421.837	0.473828	0.158769	2.98439	0.00284146	0.0961279
Tecpr1	118.311	-0.645583	0.216685	-2.97936	0.0028885	0.0968866
Gas5	134.04	0.82318	0.276868	2.97318	0.00294729	0.0968866
Ywhae	1599.56	0.34302	0.115417	2.97199	0.00295874	0.0968866
Cab39	487.262	-0.437714	0.147291	-2.97176	0.00296096	0.0968866
Cep85	167.086	-0.566586	0.190864	-2.96853	0.00299225	0.0971145
Nkiras1	200.483	-0.479824	0.161964	-2.96254	0.00305111	0.0979869
Msi2	879.964	-0.442604	0.149487	-2.96082	0.00306823	0.0979869
Edem2	13.7939	-1.74633	0.590266	-2.95855	0.00309088	NA
Tomm40	94.9478	0.707441	0.239389	2.95519	0.00312475	0.0989999
Lyst	16.5034	-1.63899	0.555125	-2.95247	0.00315242	NA
Sparcl1	892.026	0.440621	0.149528	2.94675	0.00321131	0.100917
Smarca5	162.216	-0.532738	0.180933	-2.9444	0.00323583	0.100917
Prkar2a	1263.43	-0.363283	0.123618	-2.93875	0.00329536	0.101977
Ptgs2	3.0708	-5.19473	1.76791	-2.93834	0.00329972	NA
Fat3	16.6694	-1.88807	0.644178	-2.93098	0.00337896	NA
Scaf8	38.0349	1.24816	0.427727	2.91813	0.00352138	NA
Arrdc3	45.3807	-1.21337	0.416054	-2.91636	0.00354137	NA
ND4	213571	0.450299	0.154578	2.91309	0.00357866	0.109892
Spaca6	21.7505	1.70119	0.58481	2.90895	0.00362643	NA
Usp2	994.037	-0.421777	0.145244	-2.90391	0.00368533	0.112304
Actb	1531.41	-0.416542	0.143791	-2.89686	0.00376921	0.11399
Elp6	5.81477	3.34604	1.15703	2.89192	0.00382893	NA
Mrfap1	729.633	0.392888	0.136036	2.88811	0.0038756	0.115076
Rps25	761.773	0.411425	0.142455	2.88811	0.00387568	0.115076
Cops9	507.825	0.391017	0.135449	2.88682	0.00389159	0.115076
Prrc2b	275.952	-0.427474	0.148239	-2.88368	0.00393061	0.115375
Aup1	133.517	0.578914	0.201159	2.87789	0.00400344	0.116655
Ssbp1	72.1122	0.989329	0.343801	2.87763	0.0040068	NA
Idh3b	1300.45	0.382111	0.13294	2.87432	0.00404901	0.117128
E2f6	403.29	0.386457	0.134782	2.86728	0.00414016	0.118903
Ccdc32	27.9986	-1.26909	0.442948	-2.86509	0.00416891	NA
Map3k4	125.977	-0.616821	0.215851	-2.85762	0.00426833	0.121697
Snx21	25.858	1.32529	0.463802	2.85745	0.00427063	NA
Adamts8	29.9815	-1.99012	0.696947	-2.85549	0.0042971	NA
Usp34	273.756	0.42138	0.147628	2.85434	0.00431263	0.121697
Ddx17	147.204	0.67674	0.237191	2.85314	0.0043289	0.121697
Megf10	2.61357	4.73651	1.66463	2.84538	0.00443581	NA
Hsp90ab1	5115.51	0.359328	0.126686	2.83638	0.00456287	0.127378
mt-Rnr1	91394.8	-0.764723	0.270688	-2.82511	0.00472646	0.130146
Kpna3	492.326	-0.430772	0.152483	-2.82506	0.00472724	0.130146
Ppp1cb	849.131	-0.323787	0.114824	-2.81986	0.00480443	0.130687
Art1	947.01	0.340657	0.12099	2.81558	0.00486899	0.130687
Dnajc19	274.248	0.483998	0.171904	2.81552	0.00486991	0.130687
Lrrc39	181.082	-0.513558	0.182437	-2.81499	0.00487786	0.130687
Gm40912	2.95617	-5.14959	1.82958	-2.81462	0.00488345	NA
Igdcc3	2.69251	-5.00898	1.7848	-2.80646	0.00500884	NA
Cops5	323.603	0.414248	0.147769	2.80336	0.00505737	0.134593
Lrrc58	231.521	-0.593504	0.212266	-2.79604	0.00517328	0.136352
Rpl11	962.96	0.356779	0.127654	2.79489	0.00519175	0.136352
AW112010	24.0404	-1.66045	0.594405	-2.79346	0.00521473	NA
Efnb1	57.8494	-0.855901	0.307839	-2.78035	0.00543	NA
Prkag3	382.368	0.529567	0.190579	2.77873	0.0054572	0.141981
Metap2	868.883	0.341139	0.122821	2.77754	0.00547723	0.141981
Cetn3	182.537	-0.521102	0.187834	-2.77426	0.00553266	0.142493
Dag1	826.977	-0.318713	0.115017	-2.771	0.00558844	0.143007
Gpcpd1	416.012	-0.464917	0.168081	-2.76603	0.00567426	0.144147
Pitpnc1	820.527	-0.331662	0.120025	-2.76327	0.00572246	0.144147
Cdkn1a	84.5569	-0.788226	0.285362	-2.7622	0.00574131	0.144147
Atxn1	314.054	-0.440413	0.159821	-2.75567	0.0058572	0.146137
Eif2b5	126.61	-0.539316	0.195902	-2.75299	0.00590543	0.146425
9930014A18Rik	2.48245	4.66931	1.69788	2.75008	0.00595809	NA
Lmf1	23.1705	1.44527	0.526577	2.74464	0.00605766	NA
Pms1	7.47111	-2.36129	0.861944	-2.73949	0.00615346	NA
Arhgef6	179.941	-0.527494	0.192768	-2.73643	0.00621104	0.153052
Slc18a2	17.1746	-1.43943	0.526459	-2.73418	0.00625353	NA
Cox7c	4940.84	0.300899	0.110148	2.73178	0.00629923	0.153347
Bsg	1341.99	-0.306284	0.11212	-2.73175	0.00629982	0.153347
Mb21d2	21.0484	1.55193	0.568531	2.72972	0.00633889	NA
Zranb1	697.828	0.354873	0.130243	2.7247	0.00643602	0.15479
Kpna4	363.378	-0.384535	0.141131	-2.72467	0.00643666	0.15479
Rab18	239.166	-0.440452	0.161884	-2.72079	0.00651267	0.15568
Rpap2	25.3233	1.28676	0.47321	2.71922	0.0065437	NA
Usp53	39.9673	-0.923132	0.339732	-2.71724	0.00658292	NA
Smarcc2	133.199	-0.649	0.239582	-2.70888	0.00675101	0.160417
Pigw	8.92389	2.20064	0.813907	2.7038	0.00685521	NA
Phf14	110.777	0.627731	0.232354	2.70161	0.00690041	0.160879
Fam168a	201.849	-0.447111	0.165515	-2.70133	0.00690625	0.160879
Csnk2a1	581.749	-0.329506	0.122016	-2.70053	0.00692297	0.160879
Uggt1	220.478	-0.450694	0.166952	-2.69955	0.00694337	0.160879
Ndufb7	918.398	0.398081	0.147537	2.69818	0.00697196	0.160879
Gm11967	10.3993	-2.21408	0.820728	-2.6977	0.00698194	NA
Dynlrb1	216.447	-0.436064	0.161738	-2.69611	0.00701537	0.16095
ND5	26816.6	-0.331663	0.12325	-2.69097	0.00712435	0.162517
Ndufs7	2024.86	0.258844	0.0962898	2.68818	0.00718435	0.162954
Tmem161b	34.5494	-0.962176	0.35805	-2.68727	0.0072039	NA
Cnot11	24.9826	-1.13842	0.424175	-2.68385	0.00727804	NA
Gan	4.48321	-3.52324	1.31399	-2.68133	0.00733308	NA
Rnf6	187.573	-0.46997	0.175651	-2.67559	0.00745983	0.168247
Dkk2	8.31233	2.57265	0.963891	2.66903	0.00760707	NA
Zfp641	15.9835	1.68416	0.631093	2.66864	0.00761587	NA
Sec31a	173.403	-0.493115	0.184817	-2.66813	0.00762739	0.171059
Slc28a2	31.8282	1.06768	0.400624	2.66506	0.00769757	NA
Tnni2	51682.7	0.291134	0.109371	2.6619	0.00777017	0.173288
Gspt1	277.958	-0.497338	0.187212	-2.65655	0.00789436	0.175079
P2ry1	44.4182	1.14772	0.432062	2.65637	0.00789871	NA
Dhrs7b	77.1718	0.727415	0.274272	2.65217	0.0079976	0.176389
Ybx1	2907.7	-0.257275	0.0971781	-2.64746	0.00810991	0.176474
Timm8b	152.86	0.577268	0.21805	2.64741	0.00811121	0.176474
Sem1	567.713	0.385934	0.145874	2.64566	0.00815307	0.176474
Gm13528	2.68234	4.78627	1.80925	2.64544	0.00815837	NA
Psmb10	41.6519	0.950923	0.359879	2.64234	0.00823362	NA
Cox17	631.474	0.380222	0.143959	2.64119	0.00826158	0.176474
Tlr5	2.58336	4.73273	1.79194	2.64112	0.0082632	NA
Phip	93.275	0.723572	0.27397	2.64107	0.00826452	0.176474
Gng12	81.2733	-0.741952	0.280938	-2.64098	0.0082667	0.176474
Mrps15	257.672	0.439349	0.166716	2.63531	0.00840593	0.177994
Pura	749.471	0.322737	0.122506	2.63446	0.00842708	0.177994
Lamtor1	424.036	-0.366773	0.139444	-2.63025	0.00853233	0.179269
Naca	491.493	0.4086	0.155469	2.62818	0.00858434	0.179417
Prdm2	181.848	-0.489676	0.186446	-2.62636	0.00863024	0.179437
Nrip1	240.101	-0.433784	0.165496	-2.62111	0.00876449	0.180503
Psmb7	416.444	0.442303	0.168765	2.62082	0.00877196	0.180503
Gm53406	2.59731	4.73867	1.80939	2.61893	0.00882069	NA
Fosb	5.31334	-2.77822	1.06103	-2.6184	0.0088342	NA
Pdxdc1	74.6241	-0.781904	0.299	-2.61506	0.00892107	0.18263
Zrsr2	110.048	0.634931	0.243011	2.61276	0.0089813	0.182925
Nfkbib	89.6821	0.597986	0.229574	2.60476	0.00919382	0.186249
Anapc13	279.06	0.570181	0.219037	2.60313	0.00923782	0.186249
Cux2	26.351	-1.34348	0.516757	-2.59982	0.00932716	NA
Esrrg	93.0192	-0.618238	0.23792	-2.59851	0.00936298	0.186966
Naa50	830.402	0.325616	0.125316	2.59836	0.00936705	0.186966
Wbp2	211.689	0.543811	0.209727	2.59294	0.00951583	0.18868
Pnrc2	81.7849	0.769786	0.297166	2.59043	0.00958567	0.18868
Celsr3	2.76016	4.82105	1.86133	2.59011	0.00959443	NA
Zdhhc21	92.8428	-0.791061	0.305536	-2.5891	0.00962283	0.18868
Thap6	8.16896	2.20019	0.849944	2.58863	0.00963585	NA
Nfat5	89.7733	0.672104	0.259659	2.58841	0.00964197	0.18868
Tbc1d22b	15.5896	1.44818	0.559814	2.5869	0.00968431	NA
Trip12	344.862	-0.411209	0.158994	-2.58631	0.00970084	0.188906
Rnd3	25.3798	-1.20197	0.465211	-2.5837	0.00977469	NA
R3hdm4	204.96	-0.418318	0.161982	-2.5825	0.00980871	0.189519
Zfp984	3.94045	3.77158	1.46134	2.58091	0.00985397	NA
Dhdh	188.454	-0.666561	0.258299	-2.58058	0.00986355	0.189519
Ppp1r3a	922.969	-0.371451	0.143963	-2.58019	0.00987471	0.189519
Pecam1	357.002	-0.348793	0.135458	-2.57491	0.0100265	0.190765
Tut7	91.0521	-0.648062	0.251713	-2.57461	0.0100353	0.190765
Epn2	104.053	-0.653728	0.254246	-2.57124	0.0101335	0.19172
C87436	4.16507	3.26982	1.27225	2.57011	0.0101667	NA
Aplp2	459.952	-0.333195	0.129694	-2.5691	0.0101964	0.192001
Psma4	351.881	0.38208	0.148867	2.56659	0.0102705	0.192074
Ighm	28.7468	-1.53807	0.599325	-2.56634	0.0102779	NA
Homer2	309.201	-0.492131	0.191811	-2.56571	0.0102966	0.192074
Arhgef9	52.1742	-0.803769	0.313375	-2.56488	0.0103212	NA
Pycrl	18.6523	-1.37723	0.537468	-2.56244	0.0103939	NA
Kdm6a	42.9464	-0.855106	0.333922	-2.5608	0.0104432	NA
Zc3h14	8.95042	1.94401	0.759993	2.55794	0.0105295	NA
Rps9	640.265	0.37931	0.148293	2.55785	0.0105323	0.195557
Etv3	22.8003	-1.22068	0.477254	-2.55772	0.010536	NA
Pgam2	4519.68	0.344273	0.134716	2.55554	0.0106024	0.195948
Gm41025	3.41966	-3.83544	1.50095	-2.55534	0.0106086	NA
Tmed3	33.7812	-0.974897	0.382231	-2.55055	0.0107554	NA
Psmc1	583.405	-0.358915	0.140863	-2.54797	0.0108353	0.19861
Tln2	293.741	0.47154	0.185103	2.54744	0.0108516	0.19861
Acadm	993.182	-0.339545	0.133363	-2.54603	0.0108957	0.19861
Fhip2a	57.045	-0.810431	0.318743	-2.54258	0.0110036	NA
Ccl6	31.8675	-1.51737	0.596802	-2.5425	0.0110062	NA
Nrm	2.09362	4.42636	1.74275	2.53987	0.0110894	NA
Synj1	80.6651	-0.652926	0.257072	-2.53986	0.0110896	0.199603
Msmo1	15.443	-1.70952	0.673082	-2.53984	0.0110902	NA
Ulk1	190.524	0.474906	0.187024	2.53927	0.0111083	0.199603
Perm1	1180.04	0.270705	0.106662	2.53798	0.0111494	0.199603
Rmnd5a	323.866	0.440208	0.173472	2.53763	0.0111605	0.199603
Tmem42	19.8356	1.28762	0.507609	2.53665	0.011192	NA
Dnajc25	137.096	-0.508904	0.200686	-2.53582	0.0112185	0.199603
Cd80	3.59926	-3.34378	1.31888	-2.53532	0.0112346	NA
Upf3b	130.776	0.660355	0.260578	2.53419	0.0112708	0.199603
Rpl12	646.015	0.377008	0.148822	2.53328	0.0113002	0.199603
Gm40667	2.83234	-4.29876	1.69946	-2.52948	0.011423	NA
Fam219a	45.3406	0.822318	0.325171	2.52888	0.0114427	NA
Gm49958	47.3958	1.25968	0.499244	2.52317	0.0116301	NA
Nrbf2	10.4846	-2.08824	0.828383	-2.52087	0.0117065	NA
Rpl13	678.356	0.44971	0.178593	2.51807	0.0118001	0.207515
Cfh	27.3403	-1.07767	0.427977	-2.51805	0.0118005	NA
Sptbn1	924.353	-0.364205	0.144861	-2.51418	0.011931	0.20837
Glrx5	482.765	0.33983	0.135261	2.5124	0.0119913	0.20837
Robo4	41.0476	1.15409	0.459367	2.51234	0.0119934	NA
2310015A16Rik	9.4597	-1.94995	0.776175	-2.51226	0.0119961	NA
Lrp1	109.706	0.602379	0.239836	2.51163	0.0120174	0.20837
Isoc1	100.156	-0.633798	0.252463	-2.51046	0.0120575	0.20837
Tm6sf1	1.97113	-4.56284	1.81791	-2.50994	0.0120751	NA
Dennd2a	11.6718	-1.51888	0.605469	-2.5086	0.0121211	NA
Ccar1	181.24	0.467827	0.186592	2.50722	0.0121684	0.208636
Zcchc24	169.886	-0.458751	0.183075	-2.5058	0.0122173	0.208636
Lmcd1	751.828	-0.48798	0.194768	-2.50545	0.0122297	0.208636
Rnf19a	25.1961	-1.12802	0.450683	-2.50291	0.0123176	NA
Tead1	714.797	-0.371144	0.148317	-2.50237	0.0123364	0.209429
Timm44	186.886	-0.480516	0.192122	-2.50109	0.0123811	0.209429
B4galt7	18.0886	1.40027	0.559892	2.50096	0.0123859	NA
Ifi207	11.3032	-1.87546	0.750331	-2.49951	0.0124365	NA
Prpf19	359.668	0.392967	0.157322	2.49785	0.0124947	0.21046
Amdhd2	13.0218	1.6859	0.675739	2.4949	0.0125993	NA
Zcrb1	874.804	0.282256	0.113311	2.49097	0.0127394	0.213679
Hmgn5	70.6134	0.810315	0.325307	2.49092	0.0127411	NA
Vps16	18.4594	1.39667	0.561333	2.48813	0.0128416	NA
Pcp4	2.36349	-4.81734	1.93626	-2.48796	0.0128478	NA
Rxra	271.854	0.382398	0.153814	2.48611	0.0129148	0.215715
Clybl	188.615	-0.461028	0.185619	-2.48373	0.0130013	0.216255
Uaca	642.55	-0.314143	0.126607	-2.48125	0.0130922	0.216863
Mfsd4b3-ps	7.80866	-2.73366	1.10218	-2.48023	0.0131298	NA
Kat14	56.0614	0.689477	0.278319	2.47729	0.0132385	NA
Zdbf2	6.02685	-3.23966	1.3082	-2.47643	0.0132705	NA
Gm54099	1.82978	-4.45636	1.79977	-2.47608	0.0132835	NA
Eral1	28.957	-1.0462	0.422889	-2.47395	0.013363	NA
Itm2a	173.532	-0.462546	0.187036	-2.47303	0.0133974	0.221002
Hotair	2.42699	4.63815	1.87725	2.47071	0.0134844	NA
Tnfrsf25	2.28028	-4.77722	1.93403	-2.47009	0.013508	NA
Castor2	124.385	0.514286	0.208299	2.46898	0.01355	0.222599
Gm6793	2.6699	-4.99364	2.02506	-2.46593	0.0136659	NA
Gm53245	2.40424	4.61672	1.87227	2.46584	0.0136692	NA
Lnpk	130.059	-0.61494	0.249875	-2.46099	0.0138555	0.224835
Rdx	900.189	0.347456	0.141269	2.45954	0.0139116	0.224835
Gphn	202.868	-0.454379	0.184833	-2.45832	0.0139589	0.224835
Dusp26	224.258	0.588103	0.239356	2.45702	0.0140096	0.224835
Rpl22	688.439	0.318562	0.129675	2.45663	0.0140249	0.224835
Sos1	91.485	-0.62287	0.253581	-2.45629	0.0140378	0.224835
Prmt1	117.453	-0.550716	0.224305	-2.45521	0.0140804	0.224835
Cdc37l1	174.067	-0.44793	0.182616	-2.45286	0.0141727	0.225342
Ddx54	45.4058	-0.791653	0.322956	-2.45127	0.0142351	NA
Gtf3a	14.6949	-1.56094	0.636894	-2.45087	0.0142513	NA
Rpl18a	1158.79	0.361768	0.147774	2.44811	0.0143607	0.225342
Mrpl52	161.306	0.652166	0.266406	2.44801	0.0143646	0.225342
Mphosph8	190.27	0.496054	0.202725	2.44693	0.0144079	0.225342
Fstl1	253.475	-0.530583	0.216859	-2.44668	0.014418	0.225342
Slc25a46	143.561	0.482207	0.197152	2.44586	0.0144508	0.225342
9530062K07Rik	2.88757	-4.33532	1.77258	-2.44577	0.0144542	NA
Kpna6	101.31	0.674833	0.276156	2.44367	0.0145389	0.225834
Brix1	50.6188	0.876069	0.358651	2.44268	0.0145787	NA
Gm13490	1.96201	4.33449	1.77499	2.44198	0.0146068	NA
Gm32262	28.3709	1.42729	0.584656	2.44124	0.0146368	NA
Hrk	5.40434	-2.74597	1.12526	-2.4403	0.0146751	NA
Bloc1s1	42.167	0.93229	0.382176	2.43943	0.0147105	NA
Apba3	71.6597	0.627489	0.257781	2.43419	0.014925	NA
Sh3rf2	71.1891	-0.901644	0.370682	-2.4324	0.0149993	NA
Rpp21	135.896	0.465477	0.191514	2.43052	0.0150773	0.23326
Anapc16	113.127	0.516312	0.212606	2.42849	0.0151618	0.23326
Rbfox1	1363.34	0.286168	0.117873	2.42776	0.0151923	0.23326
Slc25a37	71.2401	-0.74389	0.30654	-2.42673	0.0152356	NA
Rpl36al	393.725	0.379678	0.156578	2.42485	0.0153149	0.234241
Faap100	45.0693	-0.94888	0.391557	-2.42335	0.0153781	NA
Kcnj15	1.95318	4.32091	1.78383	2.42226	0.0154242	NA
Rbl2	46.9536	-0.925363	0.382151	-2.42146	0.0154583	NA
Nkap	56.1201	0.727578	0.300578	2.42059	0.0154952	NA
Snhg15	3.23585	3.48854	1.44302	2.41753	0.0156262	NA
Slc25a4	20124.1	0.280751	0.116154	2.41705	0.015647	0.236905
Atp5mpl	2681.55	0.269295	0.111421	2.41691	0.0156528	0.236905
Zfp747	2.56774	3.92442	1.62378	2.41684	0.015656	NA
Sppl2a	385.947	-0.36264	0.150063	-2.41658	0.0156671	0.236905
Hhatl	360.01	0.40508	0.167976	2.41154	0.0158855	0.239237
Mdh1	2116.76	0.295773	0.122714	2.41026	0.0159412	0.239237
Slf1	49.4873	-0.72471	0.300884	-2.4086	0.0160137	NA
Ppp2r3a	871.366	-0.288744	0.119927	-2.40767	0.0160546	0.240038
Tmc3	2.4796	4.67982	1.94491	2.40618	0.0161202	NA
Gm36180	6.21693	2.4808	1.03273	2.40217	0.016298	NA
Mgat2	30.8716	-0.996192	0.415035	-2.40026	0.0163836	NA
Sec61a1	81.0545	0.610096	0.254315	2.39898	0.0164409	0.244896
Zfp623	20.8682	-1.27032	0.529543	-2.3989	0.0164443	NA
Rbm22	51.6846	-0.798787	0.333093	-2.39809	0.0164809	NA
Wdr77	50.8421	0.777746	0.324342	2.39792	0.0164885	NA
Mat2a	823.347	-0.339706	0.141801	-2.39566	0.0165904	0.246205
Col9a1	4.82038	-3.26447	1.36271	-2.39558	0.0165943	NA
2310067E19Rik	39.4198	1.15777	0.483311	2.39551	0.0165974	NA
Heca	85.1546	0.612368	0.255917	2.39284	0.0167185	0.247186
Coprs	27.2047	1.13689	0.475208	2.3924	0.0167387	NA
Gm15421	114.341	-0.548194	0.229376	-2.38993	0.0168514	0.248232
Peg3	15.9816	1.29758	0.543141	2.38904	0.0168927	NA
Fkbp3	319.677	-0.438176	0.183526	-2.38755	0.0169613	0.248931
Gm17762	2.49408	-4.90175	2.05321	-2.38736	0.0169698	NA
Bnip3l	80.2418	-0.640379	0.268394	-2.38597	0.0170343	0.249087
Urb1	5.09348	2.73311	1.14581	2.38531	0.017065	NA
Chpt1	458.956	-0.367315	0.154122	-2.38327	0.0171595	0.250002
Crcp	25.0078	1.16739	0.489924	2.38281	0.0171813	NA
Pgap6	3.72879	-2.9241	1.22789	-2.38139	0.0172472	NA
Ccnl1	124.291	0.625292	0.262839	2.37899	0.0173601	0.25107
Brf2	17.9726	1.5157	0.637166	2.37882	0.017368	NA
Otud3	72.4948	0.636007	0.267471	2.37785	0.0174137	0.25107
Osr2	24.8414	1.22313	0.514577	2.37696	0.017456	NA
Rnase4	78.2396	-0.626285	0.263492	-2.37687	0.0174603	0.25107
Anp32a	89.5179	-0.603497	0.254074	-2.37528	0.0175355	0.25107
Dpp8	277.832	-0.338704	0.14261	-2.37504	0.0175472	0.25107
Aebp1	183.297	0.505998	0.213259	2.37269	0.0176589	0.251765
Gm40528	1.91482	4.29492	1.81117	2.37135	0.017723	NA
Esam	151.503	-0.473608	0.19973	-2.37124	0.0177285	0.251858
Enpp6	5.86389	-2.09343	0.883344	-2.36989	0.0177932	NA
Jmjd8	14.0661	1.39539	0.589432	2.36734	0.0179163	NA
Rnf150	182.122	-0.44314	0.187252	-2.36654	0.017955	0.253601
Rbm27	151.878	-0.527724	0.223038	-2.36607	0.0179782	0.253601
Fxr1	1719.13	-0.247818	0.104805	-2.36456	0.0180514	0.253736
5730455P16Rik	227.414	-0.462105	0.195943	-2.35837	0.0183555	0.257105
Slc20a1	61.6855	0.976198	0.41397	2.35814	0.018367	NA
Snrpc	61.6079	-0.921211	0.391029	-2.35586	0.0184798	NA
Capn2	126.952	0.569871	0.241933	2.35549	0.0184981	0.258198
Traf3	42.4294	1.00283	0.425777	2.3553	0.0185078	NA
Tma16	43.1709	-0.765192	0.325158	-2.35329	0.0186081	NA
Rps27	1143.42	0.296248	0.125892	2.35319	0.0186133	0.258206
Urod	154.181	0.515146	0.219052	2.35171	0.0186872	0.258206
Eif5b	1171.08	0.326729	0.139006	2.35046	0.0187501	0.258206
Gm50607	2.45008	3.85867	1.6418	2.35028	0.0187594	NA
Comt	134.856	-0.53275	0.226757	-2.34943	0.0188023	0.258206
Blm	3.66613	-3.89965	1.66015	-2.34897	0.0188253	NA
Rab11fip2	43.1314	-0.875532	0.372878	-2.34804	0.0188726	NA
Ivd	232.235	-0.399217	0.170105	-2.34689	0.018931	0.258206
Ash1l	371.583	-0.341743	0.145625	-2.34674	0.0189387	0.258206
Pabpc1	390.052	-0.399391	0.170208	-2.34648	0.0189515	0.258206
Cdk11b	262.76	0.376024	0.160428	2.34388	0.0190842	0.258909
Cox6a2	10556.8	0.293316	0.125204	2.34271	0.0191444	0.258909
Cisd1	901.699	0.279286	0.119268	2.34167	0.0191976	0.258909
BC002059	14.8928	-1.36515	0.583019	-2.34152	0.0192052	NA
Cd163	13.409	-1.67747	0.716425	-2.34144	0.0192096	NA
Kcnq1ot1	250.787	0.6818	0.291684	2.33746	0.0194152	0.259912
Arglu1	338.72	0.335039	0.143341	2.33736	0.0194204	0.259912
Rps5	1219.95	0.293795	0.125822	2.33501	0.0195428	0.259912
Cep20	310.251	-0.355501	0.152322	-2.33387	0.0196025	0.259912
Lgals1	705.577	0.268609	0.115132	2.33305	0.0196457	0.259912
Ebf3	33.6013	-0.85445	0.366283	-2.33276	0.0196607	NA
Pja2	452.816	-0.366996	0.157325	-2.33272	0.0196627	0.259912
Wnk4	3.10238	3.43095	1.47104	2.33233	0.0196833	NA
Rmrp	2.26044	4.53963	1.94904	2.32917	0.0198503	NA
Mau2	83.0251	-0.584271	0.250851	-2.32916	0.0198506	0.259962
Mef2a	502.261	-0.408618	0.175507	-2.32821	0.0199008	0.259962
Prrg2	32.4235	0.999655	0.429404	2.328	0.0199119	NA
Thoc7	265.428	-0.354265	0.152199	-2.32765	0.0199307	0.259962
Sec61g	257.061	0.373084	0.160393	2.32606	0.0200153	0.259962
Kcmf1	863.265	-0.290765	0.125032	-2.32553	0.0200436	0.259962
Xirp2	12660.6	-0.239303	0.102914	-2.32528	0.0200572	0.259962
Cnot3	9.59737	1.73655	0.746985	2.32475	0.0200854	NA
Sema6c	118.662	0.623104	0.268348	2.322	0.0202331	0.261134
Tet3	30.7279	-0.873624	0.376354	-2.32128	0.0202716	NA
Pcm1	347.277	-0.336059	0.144781	-2.32116	0.0202784	0.261134
Gm28876	5.28201	-2.38682	1.02863	-2.32039	0.0203195	NA
Igfbp4	156.809	-0.505502	0.217898	-2.31991	0.0203459	0.26116
Myzap	12.668	-1.79796	0.775287	-2.31908	0.0203906	NA
Rpn1	161.126	0.508801	0.219449	2.31854	0.0204201	0.261273
Isg20	11.8082	1.65786	0.715203	2.31803	0.0204479	NA
Gm35574	8.21199	2.10185	0.907746	2.31546	0.0205878	NA
Adam33	6.36807	2.55477	1.10338	2.31539	0.0205915	NA
Rps19	484.164	0.427596	0.184776	2.31414	0.0206602	0.2635
Ccdc3	31.2408	-0.897894	0.388451	-2.31147	0.0208068	NA
Filip1	304.059	-0.463627	0.20063	-2.31086	0.0208407	0.264955
Dpp7	10.8358	1.6302	0.705489	2.31074	0.0208473	NA
Gm16894	2.90308	4.10745	1.77798	2.31018	0.0208781	NA
Enox2	20.0343	-1.16304	0.503469	-2.31005	0.0208852	NA
Pgap2	63.8847	-0.776993	0.33639	-2.3098	0.0208992	NA
Poc1a	4.12472	-2.90743	1.25929	-2.30879	0.0209555	NA
Map2k2	345.346	0.347241	0.150488	2.30743	0.0210308	0.266262
Slc25a35	9.43023	1.99698	0.865505	2.30729	0.0210384	NA
Tbp	12.5981	-1.48567	0.644032	-2.30682	0.0210648	NA
Vps4a	182.689	-0.410362	0.177908	-2.3066	0.0210769	0.266262
Nkain2	3.2415	-3.71229	1.61039	-2.30521	0.0211545	NA
Tmem30a	227.72	0.437141	0.189803	2.30313	0.0212713	0.26787
Hoxc9	71.4461	0.615833	0.267529	2.30193	0.0213394	NA
Ndufv3	1152.2	0.285523	0.124097	2.3008	0.021403	0.268681
Phf19	2.41803	-4.84954	2.11004	-2.29831	0.021544	NA
Nudt4	1305.55	0.247358	0.107668	2.29742	0.0215946	0.270088
Ppm1j	54.7291	0.685344	0.298344	2.29716	0.0216098	NA
Cat	333.315	-0.410278	0.178658	-2.29645	0.0216504	0.270088
Klhl28	37.9509	-0.875667	0.381574	-2.29488	0.02174	NA
Osbpl1a	304.302	-0.355318	0.154914	-2.29365	0.0218106	0.271112
Zbtb7c	5.16247	2.83644	1.23739	2.29227	0.0218901	NA
Ndufa13	1958.51	0.29357	0.128084	2.29201	0.0219052	0.271112
Taf3	96.9464	0.612883	0.267463	2.29147	0.0219362	0.271112
Gm11665	6.77745	2.02103	0.882563	2.28995	0.0220239	NA
Ppp1r14c	79.7637	-0.579624	0.253222	-2.28899	0.0220797	0.271914
Esf1	178.194	0.544989	0.238194	2.288	0.0221373	0.271914
Dusp2	4.72326	2.61278	1.14251	2.28687	0.0222035	NA
Itgb1bp2	356.378	0.45493	0.199156	2.28429	0.0223547	0.273742
Sbf2	37.6076	-0.809255	0.354279	-2.28423	0.0223581	NA
Cnnm2	3.74179	-3.30986	1.44991	-2.28281	0.0224416	NA
Adgrl4	93.8248	-0.608415	0.266811	-2.28032	0.0225886	0.275033
Rcor3	83.5301	-0.635408	0.278668	-2.28017	0.0225979	0.275033
Atp6v1e1	482.551	-0.274628	0.120564	-2.27786	0.0227351	0.275862
Crebl2	28.9974	-0.885583	0.388806	-2.2777	0.0227445	NA
Csnk2a1-ps3	9.55661	-1.6195	0.713154	-2.2709	0.0231531	NA
Nbl1	53.3447	-0.723363	0.318605	-2.2704	0.0231831	NA
Pard3b	69.023	-0.638689	0.281503	-2.26885	0.0232773	NA
Rnf135	4.85373	-2.37153	1.04593	-2.26739	0.0233666	NA
Cdk2ap1	183.325	0.446725	0.197058	2.26697	0.0233919	0.282971
Sox4	41.5275	0.971113	0.428423	2.26671	0.0234077	NA
Gm48449	3.83289	3.79311	1.67489	2.26469	0.0235316	NA
6820431F20Rik	2.74894	4.02348	1.78075	2.25943	0.0238567	NA
Gpr155	22.2897	1.05579	0.467797	2.25693	0.0240125	NA
Snhg8	130.907	0.462486	0.204929	2.25681	0.02402	0.289691
Gm39251	2.61142	3.9502	1.75253	2.254	0.0241964	NA
Wdr48	16.6294	-1.51571	0.673021	-2.25209	0.0243165	NA
Acbd6	137.834	0.446444	0.198269	2.25171	0.0243403	0.292671
Cntfr	8.77696	-1.80549	0.802251	-2.25053	0.0244153	NA
Axl	98.2046	-0.618451	0.274836	-2.25025	0.024433	0.292875
Gm38560	52.1262	0.733912	0.326152	2.25022	0.0244352	NA
Gm51897	8.44314	1.94968	0.866561	2.24991	0.0244547	NA
Gm52216	2.34041	-4.02822	1.7905	-2.24977	0.0244635	NA
Ecscr	20.7769	1.08506	0.48241	2.24925	0.0244967	NA
Anapc4	90.8853	0.602087	0.267766	2.24856	0.0245405	0.292875
2900060B14Rik	25.1986	-1.08258	0.481544	-2.24815	0.0245668	NA
Cnep1r1	137.805	-0.503117	0.223878	-2.24729	0.0246217	0.292875
Efcab14	140.058	-0.513198	0.22841	-2.24683	0.0246508	0.292875
Gm29773	66.1079	-0.64587	0.287466	-2.24677	0.0246548	NA
Wfdc1	68.2029	0.634501	0.282547	2.24565	0.0247266	NA
Pwwp3b	16.1577	-1.26677	0.564413	-2.2444	0.0248069	NA
Rbbp6	250.374	0.420318	0.187418	2.24268	0.0249174	0.293103
Rhoa	320.003	-0.457264	0.203909	-2.24249	0.02493	0.293103
Gfer	111.837	0.601015	0.268103	2.24173	0.0249788	0.293103
Nrd1	359.821	0.317472	0.141663	2.24104	0.0250237	0.293103
Scn2a	4.77784	-2.54023	1.13351	-2.24103	0.0250241	NA
Aqp1	1310.13	-0.320322	0.142948	-2.24083	0.0250371	0.293103
Igsf1	2.99756	-3.63493	1.6226	-2.24019	0.0250785	NA
Gm36449	27.7977	0.96445	0.430526	2.24017	0.02508	NA
Zrsr2-ps1	98.6372	0.57878	0.258554	2.23853	0.0251865	0.293989
Mapk1ip1	82.7099	0.647402	0.289416	2.23693	0.0252912	0.294351
Man2a1	22.4581	-1.1787	0.527217	-2.23569	0.0253718	NA
Ppcdc	22.156	1.03795	0.464643	2.23386	0.025492	NA
Gpatch1	40.9683	0.74815	0.335112	2.23254	0.0255795	NA
Pnisr	284.808	0.621414	0.278388	2.23218	0.0256029	0.297112
Terf2ip	40.8335	-0.781624	0.350339	-2.23105	0.0256779	NA
Gm53710	2.07322	-3.82295	1.71436	-2.22996	0.0257499	NA
Mtmr3	99.017	0.501768	0.225097	2.22912	0.0258058	0.298499
Ddit4	52.3233	-0.826361	0.370772	-2.22876	0.0258299	NA
Eif4g1	2095.44	-0.233803	0.104933	-2.22813	0.0258719	0.298499
Scyl2	45.5943	-0.905357	0.40682	-2.22545	0.0260512	NA
Zcchc7	79.9699	0.585823	0.263452	2.22365	0.0261723	0.301094
Sdr39u1	2.27669	-3.98134	1.79358	-2.21977	0.0264345	NA
Fzd3	2.30034	-3.98473	1.79558	-2.21919	0.0264739	NA
Fau	375.472	0.306995	0.138393	2.21829	0.0265353	0.304393
Lsmem1	62.2144	0.75164	0.338879	2.21802	0.0265535	NA
Chst15	22.3763	-1.33017	0.600339	-2.21569	0.0267125	NA
Amy1	138.555	0.58579	0.264486	2.21483	0.0267718	0.305759
Rpl36	551.387	0.33496	0.151271	2.21431	0.0268076	0.305759
Whamm	37.1602	0.919681	0.415382	2.21406	0.0268247	NA
Fam81a	5.67928	-2.37532	1.0738	-2.21208	0.0269614	NA
Cacng1	601.124	0.303912	0.137408	2.21176	0.0269835	0.30689
Tob2	262.882	-0.554773	0.251132	-2.20909	0.0271683	0.308114
Mettl2	28.2994	1.07476	0.486729	2.20812	0.0272358	NA
Dctn4	35.302	-0.858393	0.388892	-2.20728	0.0272946	NA
Pard6b	1.78294	-4.42224	2.00411	-2.20658	0.0273433	NA
Amigo2	13.1344	-1.22829	0.556788	-2.20603	0.0273822	NA
Parg	9.26126	-1.65897	0.752168	-2.20558	0.0274132	NA
Pheta1	10.3982	1.59785	0.72497	2.20403	0.0275224	NA
AU022252	70.529	-0.580715	0.263627	-2.20279	0.0276096	NA
Ppl	6.09956	2.49244	1.13214	2.20152	0.027699	NA
Mgst3	521.273	-0.390746	0.177712	-2.19876	0.0278948	0.315456
Fndc3b	69.161	-0.696318	0.316856	-2.19759	0.0279785	NA
Smg1	59.678	-0.719548	0.327782	-2.1952	0.028149	NA
Dysf	136.913	0.509075	0.232268	2.19176	0.0283971	0.32023
Fen1	9.23311	1.54502	0.705228	2.19081	0.0284659	NA
Zmynd8	67.5651	-0.735896	0.335906	-2.19078	0.0284678	NA
Il16	9.67981	-1.65768	0.75717	-2.18931	0.0285743	NA
Mnat1	62.9509	-0.705237	0.322165	-2.18906	0.0285926	NA
Mkln1os	3.41312	3.60695	1.64889	2.1875	0.0287064	NA
Suz12	92.7445	-0.599824	0.274297	-2.18677	0.0287594	0.322805
Phkb	797.572	-0.295058	0.134953	-2.18637	0.0287883	0.322805
COX1	25036.4	-0.242211	0.110838	-2.18528	0.0288681	0.322805
Acot13	715.887	0.391708	0.179423	2.18316	0.0290241	0.323643
Gabra3	3.00151	-3.56222	1.63178	-2.18302	0.0290343	NA
Dkk3	24.4371	-1.14559	0.525153	-2.18143	0.0291516	NA
Zfp513	15.1036	1.16661	0.535043	2.1804	0.0292278	NA
Fis1	152.456	-0.416055	0.190902	-2.17941	0.0293013	0.325824
Gm31305	48.1775	1.059	0.48592	2.17937	0.029304	NA
Pithd1	85.7294	0.5271	0.24201	2.17801	0.0294051	0.32607
LOC118568479	12.5386	1.7379	0.798304	2.17699	0.0294811	NA
Mdh2	4197.62	-0.257369	0.118281	-2.1759	0.0295624	0.326906
Wrap53	9.29796	2.22372	1.02261	2.17456	0.0296634	NA
Mbp	68.2671	-0.662405	0.304677	-2.17413	0.0296956	NA
Wars2	31.17	-0.907493	0.41754	-2.17343	0.029748	NA
Siva1	98.6645	0.500138	0.230147	2.17312	0.0297713	0.327728
Adgrf5	230.814	-0.356582	0.164117	-2.17273	0.0298009	0.327728
Snhg1	18.2638	1.48037	0.6815	2.17222	0.0298389	NA
Ddost	67.4575	-0.607126	0.279677	-2.17081	0.0299458	NA
Pex3	29.4324	-0.997532	0.459709	-2.16992	0.0300129	NA
Ppp1r12b	510.295	-0.272843	0.125939	-2.16646	0.030276	0.332038
N4bp2	13.4392	-1.48301	0.685013	-2.16493	0.0303927	NA
Tlr7	5.53828	-2.22436	1.02808	-2.1636	0.030495	NA
Oxr1	154.588	-0.391151	0.180837	-2.16299	0.0305416	0.333863
Dnajc13	65.0878	0.617837	0.285646	2.16294	0.0305457	NA
Pdia4	40.7424	-0.951308	0.439866	-2.16272	0.0305625	NA
Ube4b	118.644	-0.47362	0.219055	-2.16211	0.0306097	0.333863
Lonrf1	54.6187	0.673153	0.311399	2.16171	0.0306408	NA
Tmod1	5.35878	2.2787	1.05479	2.16034	0.0307462	NA
Tpm2	17603.9	-0.272061	0.126024	-2.1588	0.0308655	0.335374
B230219D22Rik	213.693	-0.415515	0.192533	-2.15815	0.0309163	0.335374
Thrap3	165.937	-0.463862	0.215176	-2.15573	0.0311047	0.336479
Trp53inp2	1028	0.279467	0.129713	2.1545	0.0312012	0.336479
Idi1-ps1	2.9953	-2.91869	1.35509	-2.15388	0.0312498	NA
Gm15501	78.0221	-0.557947	0.259076	-2.15361	0.031271	0.336479
Slc4a7	62.3131	0.696839	0.323757	2.15235	0.0313699	NA
Gm24924	1.7353	4.16611	1.93575	2.1522	0.0313819	NA
4930429P21Rik	2.79214	3.24284	1.50719	2.15158	0.0314303	NA
Gm9734	10.5253	1.65257	0.768146	2.15138	0.0314463	NA
Med16	67.1592	0.690662	0.321081	2.15105	0.0314722	NA
St3gal4	2.44129	3.85785	1.79388	2.15056	0.031511	NA
Obscn	1750.4	0.20434	0.0951618	2.14729	0.0317703	0.340933
Nbdy	36.4601	0.753048	0.350822	2.14652	0.0318313	NA
Gm39223	14.5437	1.55652	0.72519	2.14636	0.031844	NA
Arhgap31	61.9413	0.61295	0.285868	2.14417	0.0320191	NA
Drc3	6.31134	2.39913	1.11903	2.14393	0.0320381	NA
Srl	3386.89	-0.304578	0.142117	-2.14314	0.0321015	0.341914
Gm15694	1.72757	-4.37037	2.03957	-2.14278	0.0321305	NA
Ybx3	3770.36	-0.257842	0.120337	-2.14267	0.0321398	0.341914
Sympk	121.66	0.420875	0.196447	2.14243	0.0321585	0.341914
Tafazzin	79.5574	0.722269	0.337351	2.141	0.0322737	0.341914
Pcdh9	11.124	1.65534	0.773291	2.14064	0.0323033	NA
Gm52670	2.28294	4.54363	2.12265	2.14054	0.0323109	NA
Rgs4	83.2405	0.521541	0.243747	2.13968	0.0323805	0.341914
Col6a1	83.2997	-0.546328	0.255442	-2.13876	0.0324553	0.341914
Gm11716	165.126	-0.420541	0.196635	-2.13868	0.0324612	0.341914
Sirt3	28.4412	-0.942804	0.440835	-2.13868	0.032462	NA
Vps41	106.448	0.500519	0.23452	2.13422	0.0328244	0.343999
Vps53	73.428	-0.676361	0.316925	-2.13414	0.0328316	0.343999
Ptpro	2.14107	-3.87754	1.81745	-2.13351	0.0328832	NA
Dync1i2	526.059	0.286798	0.134593	2.13084	0.033102	0.345924
Gm46110	46.0695	1.05974	0.49783	2.12872	0.0332772	NA
Prox1	8.49369	-1.73619	0.815959	-2.12779	0.0333542	NA
Enox1	1.87595	4.26804	2.00607	2.12757	0.0333731	NA
Txlnb	1519.88	-0.272986	0.128368	-2.1266	0.0334535	0.348209
Rpl37	1935.57	0.285227	0.134155	2.1261	0.033495	0.348209
Zswim4	12.8574	-1.38334	0.651235	-2.12418	0.0336553	NA
Dpf2	125.781	-0.438581	0.206501	-2.12387	0.0336813	0.349235
Dhcr7	13.6625	-1.2695	0.597888	-2.12331	0.0337279	NA
Unc50	38.397	0.883522	0.416342	2.12211	0.0338288	NA
Plaa	65.1151	0.682052	0.321521	2.12133	0.0338938	NA
Tbc1d14	15.9849	-1.16959	0.55136	-2.12127	0.0338987	NA
Zfp446	5.15907	2.53651	1.19598	2.12087	0.033933	NA
Crlf3	19.1054	-1.16027	0.547143	-2.1206	0.0339551	NA
Lrch1	10.4927	1.45356	0.686241	2.11814	0.0341631	NA
Sfr1	221.374	-0.381045	0.179962	-2.11736	0.0342292	0.353997
Plekhg5	21.0856	1.13212	0.534902	2.1165	0.0343026	NA
Pus7l	5.65438	-2.28136	1.07892	-2.11448	0.0344741	NA
Nsmce4a	77.4224	0.614759	0.290813	2.11393	0.0345214	0.356097
Sirpa	22.7264	-0.993591	0.470589	-2.11138	0.0347397	NA
Crkl	79.83	-0.542197	0.256943	-2.11018	0.0348425	0.358482
Pomp	457.54	0.324179	0.153704	2.10911	0.034935	0.358492
Eid1	77.3348	-0.723897	0.343535	-2.1072	0.0351005	0.358492
Fam32a	88.9854	-0.504294	0.239336	-2.10706	0.0351128	0.358492
Gm6625	2.47563	-3.28438	1.55918	-2.10648	0.0351631	NA
Efcc1	8.00153	1.90472	0.904405	2.10604	0.0352006	NA
Wdr82	64.8385	-0.601975	0.285871	-2.10576	0.0352253	NA
Gm51971	6.69761	2.26321	1.07511	2.10509	0.0352839	NA
Kif1a	3.26671	-2.97757	1.41628	-2.10239	0.0355188	NA
Rpl5	310.4	0.49772	0.236753	2.10228	0.0355292	0.361818
Pom121	4.43524	-2.38189	1.13324	-2.10183	0.0355681	NA
Aqp4	103.348	-0.48953	0.233001	-2.10098	0.0356426	0.362049
Negr1	2.94919	-3.56463	1.69823	-2.09903	0.0358144	NA
Cdc25b	6.14412	-2.14686	1.02286	-2.09887	0.0358285	NA
Pdcd2l	75.7924	-0.519449	0.2475	-2.09878	0.0358362	0.363026
Ggct	23.0637	1.0267	0.489392	2.09791	0.0359134	NA
Ruvbl1	63.1902	-0.667893	0.318472	-2.09718	0.0359778	NA
Unc45b	467.468	0.271987	0.129731	2.09654	0.0360342	0.363026
Rps21	1787.61	0.235481	0.112331	2.09631	0.0360551	0.363026
Ksr1	223.226	0.40772	0.194592	2.09526	0.0361478	0.363026
Glg1	287.503	-0.39549	0.188801	-2.09475	0.0361934	0.363026
Mapk1	235.659	-0.356645	0.170345	-2.09366	0.03629	0.363082
Fech	264.776	-0.333189	0.159348	-2.09095	0.0365324	0.364175
Tex10	6.28165	-2.17507	1.0409	-2.08961	0.0366527	NA
Poc1b	23.6197	-0.899877	0.430681	-2.08943	0.036669	NA
Mtarc2	138.747	0.476069	0.227927	2.08869	0.0367354	0.364175
Ptprf	16.2597	-1.26892	0.607546	-2.0886	0.0367436	NA
Uckl1os	27.3785	1.1973	0.573405	2.08805	0.0367932	NA
Pum1	289.172	-0.296349	0.141932	-2.08796	0.0368013	0.364175
Cycs	572.111	0.260555	0.124806	2.08768	0.0368265	0.364175
Stx17	76.8844	-0.574939	0.275438	-2.08736	0.0368554	0.364175
Gm52026	2.97013	3.3239	1.59321	2.08629	0.0369525	NA
Ift56	2.7376	3.22801	1.54748	2.08598	0.0369806	NA
Cox14	448.85	0.27569	0.132187	2.08561	0.037014	0.364622
Glrx	81.7285	-0.513255	0.246227	-2.08448	0.0371165	0.364622
Vps37c	82.9854	0.539739	0.259012	2.08384	0.0371747	0.364622
Plxdc2	62.0692	-0.585262	0.281055	-2.08238	0.037308	NA
Actr10	140.622	0.417836	0.200711	2.08178	0.0373624	0.365489
Rps15	1134.05	0.235966	0.113398	2.08087	0.0374462	0.365489
Pcsk1	2.29492	3.74699	1.80157	2.07985	0.037539	NA
Dbr1	7.5862	-2.02456	0.974614	-2.07729	0.0377748	NA
Dyrk2	475.885	0.295075	0.142145	2.07587	0.037906	0.367757
Kif23	2.9568	-3.54568	1.70886	-2.07489	0.0379969	NA
Pfdn1	421.326	-0.300778	0.144979	-2.07464	0.0380204	0.367757
Peak1os	1.87196	-3.68381	1.77602	-2.07419	0.0380614	NA
Ier3ip1	531.808	0.28589	0.137857	2.07382	0.0380963	0.367757
Frat2	56.825	-0.739812	0.356757	-2.07372	0.0381056	NA
Rpp25l	90.6153	0.585316	0.282318	2.07325	0.0381491	0.367757
n-TRacg6	21.4148	-0.976045	0.47087	-2.07286	0.0381858	NA
Thrb	98.7119	-0.613223	0.29587	-2.07261	0.0382085	0.367757
Kcnj6	1.67115	-4.32747	2.08894	-2.07161	0.0383016	NA
Ak2	85.3604	0.531387	0.25652	2.07152	0.0383098	0.367757
Trim5	1.90627	4.30001	2.07616	2.07114	0.0383462	NA
Cgnl1	27.5709	-1.01902	0.492076	-2.07085	0.0383731	NA
Hook3	517.385	-0.297297	0.143564	-2.07084	0.0383741	0.367757
Spg7	361.851	-0.30043	0.145108	-2.07039	0.0384155	0.367757
Zmym6	11.3297	-1.57247	0.759721	-2.0698	0.0384715	NA
A730063M14Rik	8.85907	1.69465	0.82014	2.0663	0.0388002	NA
Casp4	1.94951	3.50377	1.69604	2.06585	0.0388423	NA
Hipk3	588.28	0.236051	0.114271	2.06571	0.0388561	0.371085
Ndufaf5	128.007	0.470875	0.22806	2.0647	0.0389512	0.371106
Msantd4	149.522	-0.43915	0.212844	-2.06325	0.039089	0.371532
Gm43915	5.41654	2.3204	1.12489	2.06277	0.0391344	NA
Phka1	1474.12	0.241361	0.117075	2.06159	0.0392472	0.371548
Sorbs3	23.2115	-1.07563	0.521835	-2.06125	0.0392792	NA
Slc1a1	10.8222	-1.54726	0.750929	-2.06046	0.0393544	NA
Lyrm7	49.8352	-0.742234	0.360237	-2.0604	0.03936	NA
Emc10	175.245	-0.428591	0.208052	-2.06002	0.0393971	0.371548
Sirt2	246.858	0.332155	0.161264	2.0597	0.0394277	0.371548
Bcl2l13	252.872	-0.344618	0.167366	-2.05906	0.039488	0.371548
Plau	29.8143	-0.78958	0.383568	-2.05851	0.0395411	NA
Safb	84.1735	-0.536542	0.260665	-2.05835	0.0395561	0.371548
Nlk	67.4708	-0.553029	0.268877	-2.05681	0.0397045	NA
Mib2	25.0363	0.956521	0.46543	2.05514	0.039866	NA
Rp9	426.681	0.328192	0.159778	2.05405	0.0399705	0.37183
Gm53254	3.63077	-2.94066	1.43166	-2.05402	0.0399736	NA
Sec62	425.488	0.393376	0.191531	2.05385	0.0399902	0.37183
Kbtbd12	113.301	1.3673	0.665773	2.05371	0.0400039	0.37183
Ndufab1	1280.2	0.242345	0.118005	2.05368	0.0400063	0.37183
Garre1	136.255	-0.403479	0.196511	-2.05321	0.0400519	0.37183
Cyp4f13	10.4063	1.91432	0.932751	2.05233	0.0401373	NA
3110082I17Rik	25.6618	0.869572	0.423707	2.0523	0.0401408	NA
Gm22716	2.2321	3.72161	1.81472	2.05079	0.040287	NA
Nthl1	1.76247	4.17822	2.03766	2.0505	0.0403155	NA
Larp1	545.651	0.270597	0.131994	2.05006	0.0403582	0.373805
Ngdn	67.7053	0.547997	0.267367	2.04961	0.0404025	NA
Fam136a	34.6515	-0.738122	0.360367	-2.04825	0.0405351	NA
Casp12	64.9537	-0.608078	0.296962	-2.04766	0.0405933	NA
Kbtbd11	2.07584	4.41861	2.15851	2.04706	0.0406519	NA
Iigp1c	2.73372	3.26114	1.5931	2.04704	0.0406542	NA
Tppp	21.2327	-1.01223	0.494522	-2.04689	0.0406688	NA
Chodl	45.9396	-0.76762	0.375088	-2.04651	0.0407065	NA
Arhgef7	87.0489	-0.58093	0.28387	-2.04646	0.040711	0.374539
Setd7	506.38	0.283246	0.138413	2.04639	0.0407182	0.374539
Tacc1	125.515	-0.432171	0.211188	-2.04638	0.040719	0.374539
Elob	575.544	0.249034	0.121756	2.04535	0.0408208	0.374613
Zfp820	2.36667	-4.04308	1.97716	-2.04489	0.0408657	NA
Rev3l	74.2429	-0.687522	0.336442	-2.04351	0.0410024	0.374839
Zfyve26	26.1876	0.94369	0.461935	2.04291	0.0410617	NA
Gm15222	1.72153	4.13852	2.02605	2.04265	0.0410871	NA
Mrpl32	83.7375	0.536898	0.262864	2.04249	0.0411031	0.374839
Pdss2	91.0503	0.515829	0.252579	2.04225	0.0411271	0.374839
Castor1	4.2533	-2.57578	1.26227	-2.04058	0.0412923	NA
Dyrk1b	81.99	-0.571549	0.280118	-2.04039	0.0413118	0.375664
Smg8	10.6703	-1.30413	0.639402	-2.03961	0.0413891	NA
Soga1	19.2025	1.14315	0.560646	2.03899	0.0414513	NA
Mta2	55.3509	-0.60931	0.298909	-2.03845	0.0415054	NA
Ubtf	117.643	-0.502603	0.246679	-2.03748	0.041602	0.377443
P2rx6	14.6525	1.38235	0.678589	2.0371	0.0416402	NA
Gramd2b	34.6564	0.81135	0.398502	2.036	0.0417507	NA
Smtnl1	305.157	-0.497989	0.244634	-2.03565	0.0417852	0.378246
Sufu	21.7123	-1.12253	0.551925	-2.03385	0.0419665	NA
Fmn2	2.27954	3.73278	1.8354	2.03377	0.041975	NA
Cacna2d4	24.8275	0.928242	0.456512	2.03333	0.042019	NA
Kalrn	78.8671	-0.604177	0.297232	-2.03268	0.0420851	0.378341
Cxcl12	234.356	0.335188	0.164959	2.03195	0.0421591	0.378341
Luzp1	114.642	0.464999	0.228873	2.03169	0.0421852	0.378341
Spryd4	26.0802	0.894872	0.440511	2.03144	0.0422104	NA
Gm12843	1.49133	3.93218	1.93582	2.03127	0.0422276	NA
Lmnb1	36.3507	-0.758226	0.373334	-2.03096	0.0422589	NA
Zc3h7b	98.8392	-0.452325	0.222723	-2.03089	0.0422664	0.378341
Fut10	32.8213	0.767567	0.377956	2.03084	0.0422714	NA
Mrpl13	195.098	0.397936	0.196097	2.02928	0.0424302	0.378341
Mlxipl	110.393	0.506055	0.249383	2.02922	0.0424354	0.378341
Gm54159	91.2396	0.476639	0.234914	2.02899	0.0424591	0.378341
Mex3b	1.63696	-4.28925	2.11431	-2.02867	0.0424914	NA
4930577N17Rik	4.08292	2.37951	1.17301	2.02854	0.0425049	NA
Acrbp	7.14399	-1.84922	0.911709	-2.0283	0.0425297	NA
Tceal7	45.7293	0.805027	0.397206	2.02672	0.0426906	NA
Kif21a	179.296	-0.433689	0.214031	-2.02629	0.0427354	0.379955
Sart1	70.8354	0.542688	0.267877	2.02588	0.0427768	NA
Gdf11	28.4044	0.986565	0.487143	2.02521	0.0428462	NA
Lvrn	6.97346	-1.73662	0.857637	-2.02489	0.0428783	NA
Slc2a3	14.631	-1.15169	0.569049	-2.02388	0.0429822	NA
Apobec2	603.66	0.2859	0.141265	2.02386	0.0429845	0.38077
Lrrtm2	2.1293	4.43886	2.19375	2.02341	0.0430306	NA
Trim12c	13.8635	1.21303	0.599568	2.02317	0.0430556	NA
Gdi2	253.911	0.388054	0.191808	2.02313	0.0430593	0.38077
Wbp11	122.031	-0.463986	0.229452	-2.02215	0.0431608	0.38077
Ptbp1	36.8353	-0.729034	0.36062	-2.02161	0.0432162	NA
Nfkbia	362.876	-0.394359	0.195151	-2.02079	0.0433015	0.38077
Amz1	1.68552	4.1106	2.03514	2.01981	0.0434032	NA
Slirp	259.228	0.490992	0.243151	2.01929	0.0434572	0.38077
Rab12	1287.99	-0.235193	0.116496	-2.01889	0.0434983	0.38077
Nkd2	8.59915	1.71153	0.848091	2.0181	0.0435812	NA
Eloc	265.368	0.329308	0.163203	2.01778	0.0436143	0.38077
Slc25a12	1411	0.337881	0.167474	2.01751	0.043642	0.38077
Dcaf6	813.315	-0.229433	0.113744	-2.0171	0.0436855	0.38077
Prima1	27.9039	-0.920563	0.456662	-2.01585	0.0438153	NA
Ift25	14.3507	1.21771	0.605085	2.01247	0.0441709	NA
Smim19	214.339	-0.349322	0.173638	-2.01178	0.0442428	0.384402
Gm39872	1.71977	4.15253	2.06416	2.01173	0.0442485	NA
Otub2	56.0868	0.647376	0.321816	2.01163	0.0442588	NA
Snrnp27	414.21	-0.315419	0.156824	-2.01129	0.0442949	0.384402
Cldn5	7.93068	1.62608	0.809102	2.00974	0.0444592	NA
Gm53319	1.93941	-3.7321	1.85703	-2.00972	0.0444614	NA
Ube2g1	294.377	-0.323173	0.160829	-2.00942	0.0444931	0.385285
Gm36685	2.0612	4.41272	2.19712	2.00841	0.0445996	NA
Med4	60.4244	-0.616746	0.307103	-2.00827	0.0446143	NA
Creld2	13.3185	1.21267	0.604064	2.00752	0.0446938	NA
Ankrd50	25.5132	-0.996006	0.496344	-2.00669	0.0447832	NA
Samd10	17.9867	-1.25427	0.625166	-2.00629	0.0448249	NA
Amot	321.708	0.305388	0.152239	2.00598	0.0448587	0.38761
Pitx2	51.6511	-0.801124	0.399481	-2.00541	0.0449192	NA
Rybp	1.99073	-3.76764	1.87973	-2.00436	0.0450319	NA
Cep135	9.95912	-1.37799	0.688211	-2.00228	0.0452544	NA
Pik3cb	25.8046	0.807345	0.40338	2.00145	0.0453439	NA
Tubb5	173.861	-0.407832	0.203775	-2.00139	0.0453505	0.390365
Sdhb	3306.25	0.316381	0.158162	2.00036	0.0454618	0.390365
Fundc2	1154.22	-0.245436	0.122701	-2.00027	0.0454709	0.390365
Dstn	95.2831	-0.5388	0.269559	-1.99882	0.0456278	0.390872
Babam2	14.5787	-1.0997	0.550383	-1.99807	0.0457092	NA
Taok1	688.337	-0.251835	0.126058	-1.99776	0.0457423	0.391014
Txndc11	4.50054	2.17989	1.09167	1.99684	0.0458431	NA
Ciao3	55.9777	-0.584347	0.292668	-1.99662	0.0458667	NA
Zfp950	33.1252	0.895397	0.448472	1.99655	0.0458739	NA
Gltp	33.7585	-0.973424	0.487615	-1.9963	0.0459016	NA
Fyttd1	193.652	-0.421226	0.211019	-1.99615	0.0459171	0.391669
Fra10ac1	71.6292	0.750168	0.376016	1.99504	0.0460386	NA
Ngly1	78.6639	-0.558721	0.280103	-1.9947	0.0460757	0.391788
Gm53200	5.28077	2.56463	1.286	1.99426	0.0461238	NA
Vldlr	1342.93	-0.281325	0.14107	-1.99423	0.0461273	0.391788
Gpc3	28.2495	-0.98336	0.493227	-1.99373	0.046182	NA
BC048679	41.1741	-1.00611	0.504683	-1.99355	0.0462014	NA
Drap1	227.104	0.397696	0.199524	1.99322	0.0462372	0.391887
Gpalpp1	35.2586	-0.823867	0.413609	-1.9919	0.0463823	NA
Cnnm4	40.7403	-0.728777	0.36595	-1.99147	0.0464298	NA
1700029J07Rik	1.98024	4.35035	2.18559	1.99046	0.0465397	NA
Plpp2	3.07422	3.37724	1.69709	1.99002	0.0465886	NA
Ubxn1	489.439	-0.260954	0.131158	-1.98962	0.0466327	0.394402
Sec14l5	34.6969	1.11314	0.559659	1.98896	0.0467061	NA
Eapp	101.451	-0.484911	0.243903	-1.98813	0.0467971	0.394619
Camk1g	2.12105	4.45452	2.24123	1.98754	0.0468629	NA
Atp5h	2610.69	0.24693	0.124248	1.98739	0.0468788	0.394619
Stc1	7.09232	-2.2147	1.11461	-1.98698	0.0469246	NA
Rpl19	166.678	0.385371	0.193975	1.98671	0.0469549	0.394619
Rrm2b	60.0245	-0.77931	0.392301	-1.98651	0.0469764	NA
Tbc1d9	4.4491	-2.74725	1.38366	-1.9855	0.0470892	NA
Ifitm10	7.55594	-1.73514	0.874278	-1.98466	0.0471822	NA
Dubr	1.80666	-4.43844	2.23646	-1.98458	0.047191	NA
Ube2z	79.392	-0.506825	0.255639	-1.98258	0.0474145	0.394829
Synpo2l	574.35	-0.277123	0.139789	-1.98243	0.0474308	0.394829
Prpf38b	116.318	0.608482	0.306968	1.98223	0.0474532	0.394829
Creb3	47.3422	-0.605267	0.305367	-1.98209	0.0474687	NA
Hmg20b	61.7266	-0.692724	0.349699	-1.98092	0.0476006	NA
Ercc1	16.0787	1.18788	0.599677	1.98086	0.047607	NA
Prkce	91.9444	-0.504328	0.254605	-1.98083	0.0476108	0.394829
Bvht	16.8927	-1.03451	0.522277	-1.98078	0.0476165	NA
Cbx8	5.54039	-2.30112	1.16188	-1.98051	0.047646	NA
Adra2a	2.70831	-3.4138	1.72371	-1.9805	0.047647	NA
Rpl36a	418.123	0.310877	0.157015	1.97991	0.0477131	0.394829
Samm50	619.202	0.319422	0.161338	1.97983	0.0477224	0.394829
Dele1	117.563	0.450793	0.227699	1.97978	0.0477284	0.394829
Atp6v1d	434.771	-0.300121	0.151664	-1.97886	0.0478322	0.394829
Myl12a	1277.26	-0.299159	0.151204	-1.97852	0.04787	0.394829
E2f3	37.2945	-0.696236	0.351924	-1.97837	0.0478872	NA
Slc25a16	54.8607	-0.577945	0.292177	-1.97806	0.0479216	NA
Bcl6b	13.3713	-1.18415	0.598671	-1.97796	0.0479327	NA
Ptcd1	29.9599	-0.897451	0.45376	-1.97781	0.0479503	NA
Mtor	63.331	0.567212	0.287062	1.97593	0.0481632	NA
6330407A03Rik	5.34134	2.18016	1.10358	1.97553	0.0482086	NA
Chmp1a	52.733	0.568697	0.287962	1.97491	0.0482789	NA
Arhgef28	10.6141	1.43174	0.725346	1.97387	0.0483969	NA
Fam13a	30.3961	-0.770116	0.390252	-1.97338	0.0484522	NA
Stk3	16.048	1.02728	0.520761	1.97266	0.0485345	NA
Lsm8	32.1822	0.851208	0.431558	1.97241	0.0485631	NA
Wnt10b	1.90999	-4.51325	2.28822	-1.97238	0.0485658	NA
Gm51400	1.90999	-4.51325	2.28822	-1.97238	0.0485658	NA
Mmadhc	468.03	-0.240418	0.121893	-1.97236	0.0485681	0.399252
Pdrg1	311.862	-0.33277	0.168745	-1.97203	0.0486063	0.399252
Snx9	40.6973	-0.777585	0.394311	-1.97201	0.0486084	NA
Hes5	3.30821	-2.82804	1.43414	-1.97194	0.0486168	NA
Rad51	3.18735	-3.16017	1.60287	-1.97157	0.0486585	NA
Tmem9	23.4476	-0.987161	0.500886	-1.97083	0.0487433	NA
Mettl7a1	71.9203	0.527279	0.2679	1.9682	0.0490455	NA
Dnttip1	31.0154	0.825026	0.419209	1.96805	0.049062	NA
Meg3	44.7166	0.709323	0.360496	1.96763	0.0491105	NA
Gm17501	4.36335	2.54888	1.2962	1.96642	0.0492498	NA
Usp15	312.7	-0.312626	0.159016	-1.966	0.0492981	0.401143
Cep350	154.999	-0.428737	0.218101	-1.96577	0.0493247	0.401143
Ifit3b	11.7244	1.26969	0.646014	1.96542	0.0493652	NA
Iqce	5.11401	2.18892	1.11374	1.96537	0.0493717	NA
Stim1	634.519	-0.239819	0.122048	-1.96495	0.0494202	0.401143
Mybpc1	4000.91	-0.261116	0.132902	-1.96472	0.0494461	0.401143
Dync1h1	246.37	0.392114	0.199594	1.96456	0.0494651	0.401143
Septin11	186.003	-0.389539	0.198355	-1.96385	0.0495477	0.401143
Tcf20	34.0552	0.714335	0.363909	1.96295	0.0496518	NA
Nomo1	182.028	-0.368536	0.187773	-1.96267	0.0496845	0.401143
Arl4a	90.8977	-0.597718	0.304548	-1.96264	0.049688	0.401143
Gm35856	5.465	2.51413	1.28126	1.96224	0.0497349	NA
Lrch2	5.07462	-2.12758	1.08457	-1.96168	0.0498	NA
Lsm6	216.781	0.425873	0.217128	1.96139	0.049834	0.401143
Psmd8	867.264	0.258088	0.131589	1.96132	0.0498415	0.401143
Cysltr1	3.3285	-2.70073	1.37703	-1.96128	0.0498468	NA
Tnfaip8l1	4.47469	2.27478	1.16065	1.95992	0.0500055	NA
Ube2l6	13.4968	-1.11026	0.566697	-1.95918	0.0500915	NA
Gm46970	1.96041	4.33569	2.21331	1.95892	0.0501225	NA
Cdh4	15.6606	1.02311	0.522503	1.9581	0.050218	NA
Cyren	6.84957	1.58726	0.811581	1.95577	0.0504926	NA
Ccdc74a	1.40369	3.841	1.96559	1.95412	0.0506864	NA
Rn7s2	9.68001	-1.31943	0.675332	-1.95374	0.0507315	NA
Gm38785	13.6564	1.36025	0.696591	1.95272	0.0508527	NA
Ktn1	1946.03	-0.178036	0.0911745	-1.9527	0.0508554	0.407877
Aldh4a1	196.162	0.360807	0.184795	1.95247	0.0508825	0.407877
Gm41498	3.57983	2.97538	1.52403	1.95231	0.0509016	NA
Fes	8.21164	1.56198	0.80104	1.94993	0.0511839	NA
Gdpd1	55.0531	-0.677087	0.347258	-1.94981	0.0511989	NA
Mfsd11	54.1558	0.557184	0.285938	1.94862	0.0513411	NA
Rpe	1.89403	3.47371	1.78354	1.94765	0.0514568	NA
Ctps	37.9653	-0.690376	0.35454	-1.94725	0.0515053	NA
Apbb1ip	12.884	-1.23391	0.633719	-1.94709	0.0515239	NA
Reep3	127.168	-0.382547	0.196514	-1.94667	0.0515745	0.409136
Macf1	199.299	-0.388356	0.199552	-1.94614	0.0516376	0.409136
Rai1	31.9001	-0.844948	0.434197	-1.946	0.0516549	NA
Acsl1	1395.57	-0.251578	0.129289	-1.94585	0.0516724	0.409136
Tdrd3	61.9101	0.544645	0.279958	1.94546	0.0517202	NA
Gm31725	1.77463	-4.41467	2.26935	-1.94535	0.0517334	NA
Zfp217	14.183	-1.54842	0.796183	-1.94481	0.0517983	NA
Ube2j2	189.636	-0.356155	0.183153	-1.94458	0.0518258	0.409136
Tmem120b	27.3359	-0.896909	0.461261	-1.94447	0.0518384	NA
Wdr45b	91.7629	-0.510792	0.262756	-1.94398	0.0518977	0.409136
LOC115487155	12.5048	1.42976	0.73556	1.94377	0.0519232	NA
Atp1b1	1476.02	-0.571842	0.294199	-1.94372	0.051929	0.409136
Zkscan6	3.56886	2.51845	1.29577	1.94359	0.0519454	NA
Hif1an	352.58	0.327568	0.168545	1.9435	0.0519553	0.409136
Kmt2c	262.937	0.330063	0.169866	1.94308	0.052007	0.409136
Dach2	79.5307	-0.764771	0.393619	-1.94292	0.0520257	0.409136
Lsm14a	215.366	0.335937	0.172957	1.94232	0.0520986	0.409136
Gm34305	3.75236	-2.81628	1.45023	-1.94195	0.0521428	NA
Chchd10	2197.19	0.21323	0.109813	1.94175	0.0521669	0.409136
Gm50602	5.13152	2.46095	1.2679	1.94097	0.0522617	NA
Gm51748	36.5014	0.911945	0.469888	1.94077	0.0522863	NA
Ccdc117	58.6216	0.571654	0.29472	1.93965	0.0524222	NA
Gcnt1	1.52064	-4.18117	2.15752	-1.93795	0.0526288	NA
Kdm3a	23.058	-0.870075	0.448983	-1.93788	0.0526379	NA
Ankrd17	274.91	0.342253	0.17663	1.93768	0.052662	0.410506
9930104L06Rik	5.17409	2.17277	1.12156	1.93728	0.0527107	NA
Nucks1	677.834	0.222997	0.115139	1.93676	0.0527748	0.410506
5031439G07Rik	325.748	0.272588	0.140852	1.93528	0.0529562	0.410506
Acp1	93.5706	0.438418	0.226558	1.93513	0.0529748	0.410506
Emg1	188.512	-0.413755	0.213824	-1.93502	0.0529878	0.410506
Clmp	67.5271	0.55439	0.286507	1.935	0.0529904	NA
Tnrc6c	177.637	0.356771	0.184405	1.93472	0.0530251	0.410506
Dym	236.553	0.319236	0.165029	1.93442	0.0530613	0.410506
Gm35672	2.95631	3.36226	1.73817	1.93437	0.0530681	NA
Fam162a	378.805	0.30484	0.157688	1.93319	0.0532132	0.410752
Uqcrfs1	1731.19	0.263971	0.136596	1.93249	0.053299	0.410752
Pla1a	23.6412	-1.08893	0.563485	-1.93249	0.0532991	NA
Tor3a	15.5969	-1.06558	0.551465	-1.93228	0.0533249	NA
Ltv1	69.3042	-0.549711	0.284621	-1.93138	0.053436	NA
C330013E15Rik	2.0122	3.56483	1.84785	1.92918	0.0537086	NA
Zfp113	26.1238	0.997973	0.517393	1.92885	0.0537498	NA
Gen1	5.10627	-2.11962	1.09902	-1.92864	0.0537751	NA
G3bp2	234.155	-0.330086	0.171191	-1.92817	0.0538335	0.414072
Zfp937	9.46975	1.58664	0.822951	1.92799	0.0538567	NA
Dop1a	19.2758	-1.01379	0.526144	-1.92683	0.0540004	NA
Zfp110	40.6075	-0.756468	0.392819	-1.92574	0.054137	NA
Zfp518b	6.42547	-1.82545	0.948045	-1.92549	0.0541676	NA
Stab2	35.1404	0.731379	0.379971	1.92483	0.0542507	NA
Ptma	165.6	-0.35922	0.186768	-1.92335	0.0544364	0.417904
Akap17a	50.8731	0.631552	0.328379	1.92324	0.0544498	NA
Sil1	59.9678	0.62379	0.324468	1.9225	0.0545429	NA
Dpysl3	36.2636	0.830836	0.432512	1.92095	0.0547374	NA
Lmbrd1	143.321	0.365089	0.190133	1.92018	0.0548357	0.420161
Ppp1r3b	1.59179	4.01862	2.09298	1.92005	0.0548515	NA
Gm33219	1.74299	-4.38272	2.28366	-1.91917	0.0549631	NA
Gnpda2	23.4486	-0.867183	0.451932	-1.91883	0.0550056	NA
Bpgm	273.71	0.32911	0.171556	1.91838	0.0550627	0.421092
Tmem230	81.0316	-0.470256	0.245268	-1.91731	0.055198	0.42132
Lrrc52	14.9499	1.28649	0.671107	1.91696	0.0552428	NA
Rex1bd	355.209	0.268971	0.140451	1.91505	0.0554866	0.422715
Adcy7	1.88292	-3.69156	1.9285	-1.91421	0.0555927	NA
Zc3hc1	52.3283	-0.57205	0.298929	-1.91366	0.0556631	NA
Ddx49	3.31391	2.9169	1.52443	1.91343	0.0556926	NA
Cntrob	3.45192	-2.37625	1.24227	-1.91284	0.0557687	NA
Scml4	2.47839	-3.2624	1.70629	-1.91199	0.055878	NA
Stk40	380.836	0.286839	0.150202	1.90969	0.056173	0.424699
Ccnq	34.8041	0.787361	0.412368	1.90936	0.056215	NA
Bckdhb	95.8484	0.539052	0.282482	1.90827	0.0563564	0.424699
Pde4dip	3156.89	0.159296	0.0834812	1.90817	0.0563693	0.424699
Apoo	84.5238	0.496956	0.26049	1.90777	0.0564209	0.424699
Aqp7	27.5684	0.83696	0.438715	1.90775	0.0564232	NA
Gin1	8.71403	1.43963	0.754844	1.90718	0.0564967	NA
Xpa	24.5928	-0.853283	0.447482	-1.90685	0.0565395	NA
Mecom	21.8724	1.05021	0.550793	1.90672	0.0565575	NA
Emc9	45.4718	0.690031	0.361946	1.90645	0.0565923	NA
Gpatch4	159.904	0.364996	0.191455	1.90643	0.056595	0.424699
Gid4	160.36	0.389204	0.204209	1.90591	0.0566619	0.424699
Gnai1	7.16372	-1.86666	0.979486	-1.90576	0.0566815	NA
Vit	10.2149	-1.82386	0.957031	-1.90574	0.0566833	NA
Kcng2	1.90093	-3.70243	1.94353	-1.90501	0.0567788	NA
Rgmb	76.9831	0.553384	0.290549	1.90461	0.0568305	0.424699
Mtres1	262.132	0.318581	0.167302	1.90423	0.0568808	0.424699
Lrrn4cl	14.7498	-1.17863	0.618999	-1.90409	0.0568986	NA
Tspan9	74.9233	-0.575371	0.302242	-1.90367	0.0569527	0.424699
C1qtnf1	16.3899	1.09439	0.575156	1.90277	0.0570711	NA
Gm36856	1.87783	4.27805	2.24838	1.90272	0.0570769	NA
Lrrc2	689.256	0.32702	0.171887	1.90253	0.0571018	0.424699
Bend7	7.71588	-1.78571	0.938665	-1.90239	0.0571198	NA
Pank2	21.7017	-0.934425	0.491229	-1.90222	0.0571425	NA
Yy1	195.241	-0.337938	0.177662	-1.90213	0.0571536	0.424699
Rab29	21.418	1.13763	0.598392	1.90114	0.0572841	NA
Phgdh	1.72838	-4.37911	2.30353	-1.90104	0.0572963	NA
Fli1	64.643	-0.592174	0.311506	-1.901	0.0573019	NA
D830024N08Rik	52.0048	0.900335	0.473666	1.90078	0.0573309	NA
Slain2	96.7762	-0.588372	0.309581	-1.90054	0.0573621	0.424699
Rundc3a	4.77771	-2.5841	1.35968	-1.90053	0.0573641	NA
Supt6	115.202	-0.449904	0.236749	-1.90034	0.0573888	0.424699
Plbd1	101.874	-0.509806	0.268285	-1.90024	0.0574014	0.424699
Gm31402	1.97883	3.53275	1.85943	1.89991	0.0574452	NA
Upf1	36.9098	-0.726174	0.382258	-1.8997	0.0574731	NA
Zfp386	61.5001	0.681784	0.35893	1.89949	0.0575003	NA
Csgalnact2	113.018	-0.429313	0.226044	-1.89925	0.0575321	0.424699
Rsl1d1	221.759	-0.3218	0.169467	-1.89889	0.0575788	0.424699
Gm54131	12.2406	1.45418	0.765907	1.89863	0.0576129	NA
Pxmp2	166.658	0.407657	0.214725	1.89851	0.0576295	0.424699
Septin8	58.1543	-0.58106	0.306109	-1.89821	0.0576681	NA
Ptp4a3	1594.07	-0.251813	0.132737	-1.89708	0.0578176	0.424699
Syngr2	472.291	0.270405	0.142565	1.89671	0.0578658	0.424699
Rpl4	1328.33	0.693176	0.365488	1.89658	0.0578839	0.424699
Tmem143	99.3274	0.502468	0.265037	1.89584	0.0579811	0.424699
Vps45	24.6769	0.910105	0.480267	1.895	0.0580929	NA
Fam174b	2.7966	2.59914	1.37199	1.89442	0.0581692	NA
Ranbp1	50.6017	-0.617881	0.326431	-1.89284	0.0583791	NA
Nctc1	131.855	0.559845	0.29585	1.89233	0.0584476	0.427331
Haus8	7.61328	-1.73141	0.91541	-1.8914	0.0585711	NA
Ttc12	4.36796	2.16195	1.14331	1.89095	0.0586311	NA
Fam20c	22.1841	1.09738	0.580506	1.89039	0.0587054	NA
Plekha1	70.5103	-0.475417	0.251531	-1.89009	0.0587454	NA
Gm52571	1.83645	4.23401	2.24047	1.88979	0.058786	NA
Myof	18.4828	-1.08998	0.576904	-1.88936	0.0588441	NA
Chordc1	149.248	0.396702	0.21002	1.88888	0.058908	0.42991
Abcb1b	7.43205	-1.70983	0.905333	-1.88862	0.0589425	NA
Adcyap1r1	5.0307	-2.09688	1.11049	-1.88825	0.0589922	NA
Ice2	13.6231	-1.14461	0.606342	-1.88773	0.0590623	NA
Wnt9a	53.7609	0.874025	0.463025	1.88764	0.059074	NA
Atp9a	49.9793	-0.612131	0.324414	-1.88688	0.059176	NA
Snrpd3	201.604	-0.521365	0.276354	-1.88659	0.0592161	0.43137
Ackr1	6.72366	-1.83007	0.970626	-1.88545	0.0593685	NA
Slc6a17	2.75354	3.24568	1.72195	1.88489	0.0594448	NA
Gm31683	4.46308	2.23112	1.18377	1.88475	0.0594631	NA
Usp12	14.1761	-1.14868	0.609472	-1.88472	0.059468	NA
Ppp1r9a	11.4382	-1.33431	0.708035	-1.88452	0.0594942	NA
Sirt1	27.2042	-0.73817	0.391726	-1.8844	0.0595105	NA
Map3k7	190.417	-0.337558	0.179219	-1.8835	0.0596331	0.433185
Snhg20	10.0324	1.35778	0.720901	1.88344	0.0596403	NA
Gm42351	1.5333	3.9777	2.11216	1.88323	0.0596687	NA
Bnc2	15.0536	-1.19682	0.635586	-1.88302	0.0596971	NA
Ifnar1	22.799	-0.995788	0.529153	-1.88185	0.059856	NA
Atp5g2	218.326	0.327424	0.174001	1.88174	0.0598709	0.433185
Birc6	266.6	-0.336321	0.178738	-1.88164	0.0598847	0.433185
Ubl5	427.118	0.316914	0.16847	1.88112	0.0599549	0.433185
Oip5os1	117.267	-0.461465	0.245364	-1.88074	0.0600078	0.433185
Gm11655	41.5121	0.981878	0.522333	1.87979	0.0601363	NA
Chsy1	12.5159	-1.278	0.679869	-1.87977	0.060139	NA
Serpini1	3.06374	2.71734	1.44583	1.87944	0.0601851	NA
Slc25a23	34.2783	-0.729953	0.388562	-1.8786	0.0602988	NA
Prx	13.5286	-1.22468	0.652152	-1.87791	0.0603938	NA
Myc	4.20639	-2.15788	1.14985	-1.87667	0.0605637	NA
6430590A07Rik	7.34174	2.07212	1.10439	1.87625	0.0606206	NA
Tspyl3	2.94138	-2.88923	1.54066	-1.87532	0.0607486	NA
Tbx2	6.79504	-1.89182	1.00928	-1.87443	0.0608717	NA
Gm52790	3.83785	2.33493	1.24602	1.8739	0.0609436	NA
Adck1	71.1229	-0.509227	0.271836	-1.87329	0.0610288	NA
Csnk1g2	260.562	0.285035	0.152159	1.87327	0.0610307	0.438872
Eif4e3	122.672	0.442063	0.236005	1.87311	0.061053	0.438872
Atp6v1f	329.677	0.269676	0.144013	1.87259	0.0611255	0.438872
Rasl2-9	9.29687	-1.65283	0.882946	-1.87194	0.0612144	NA
Cux1	286.964	-0.333078	0.177986	-1.87137	0.0612935	0.439288
Anapc2	66.2473	0.528141	0.282296	1.87088	0.061362	NA
Bhlhb9	3.56262	-2.44537	1.30768	-1.87001	0.0614825	NA
Slc30a5	11.8811	-1.28087	0.685072	-1.86969	0.0615269	NA
Plin3	201.283	-0.360097	0.192707	-1.86862	0.0616759	0.440661
Tnnt3	47865.5	-0.185444	0.0992525	-1.8684	0.0617058	0.440661
Hemk1	20.841	0.889957	0.476332	1.86835	0.0617127	NA
Etv1	24.1346	-1.15566	0.618637	-1.86807	0.0617523	NA
Dnmt3a	290.216	-0.347857	0.186259	-1.8676	0.0618174	0.44067
Zfp507	28.3474	-0.796158	0.426679	-1.86594	0.0620498	NA
Rpa2	66.4526	0.598155	0.320625	1.86559	0.0620989	NA
Lrrn1	11.5618	1.36416	0.731299	1.86539	0.0621267	NA
Prkca	257.852	0.316131	0.169625	1.86371	0.0623624	0.443762
Cep83os	10.0243	-1.27087	0.68198	-1.8635	0.0623922	NA
E2f4	70.184	0.510255	0.2739	1.86293	0.0624727	NA
Vps37b	24.3857	0.908326	0.487682	1.86254	0.0625273	NA
Arhgap5	322.76	-0.331419	0.177978	-1.86213	0.0625842	0.444412
Aox1	28.011	0.793231	0.426	1.86204	0.0625969	NA
Maea	156.019	0.37588	0.201925	1.86148	0.0626764	0.444412
Tent5c	12.5703	-1.31199	0.705067	-1.86081	0.0627711	NA
Trpc6	1.62108	-4.28603	2.30674	-1.85804	0.0631629	NA
Gm54121	3.46537	3.02356	1.62737	1.85795	0.0631764	NA
1600020E01Rik	10.637	1.43684	0.773493	1.85761	0.0632251	NA
Nid2	1.55988	4.00747	2.15769	1.8573	0.0632689	NA
Tmc7	16.5272	-1.15813	0.623893	-1.85629	0.0634121	NA
Rbpj	106.716	-0.440778	0.237649	-1.85475	0.0636323	0.446253
Fto	145.334	0.344958	0.185991	1.8547	0.0636394	0.446253
Dtwd2	13.485	1.15937	0.625144	1.85457	0.0636577	NA
Angpt2	7.83118	1.71875	0.926869	1.85436	0.0636882	NA
Mospd1	419.924	-0.271785	0.14658	-1.85418	0.0637138	0.446253
Cidea	6.65581	2.26842	1.22387	1.85348	0.0638141	NA
Pskh1	57.173	-0.5883	0.31748	-1.85303	0.063878	NA
Psmb1	448.608	0.267675	0.144477	1.85272	0.0639219	0.446253
Phf3	172.377	0.361541	0.195182	1.85233	0.0639788	0.446253
Srcin1	2.654	2.52508	1.36329	1.8522	0.0639977	NA
Spata16	2.00558	-4.5804	2.47352	-1.85177	0.0640584	NA
Proser1	37.6366	-0.741012	0.400308	-1.8511	0.0641547	NA
Tceal5	90.7636	0.499258	0.269778	1.85062	0.0642238	0.446253
Park7	1804.51	0.212619	0.114951	1.84964	0.064365	0.446253
Itch	28.9164	-0.810636	0.438406	-1.84906	0.0644498	NA
Phf7	35.1539	0.65619	0.35488	1.84905	0.0644511	NA
Cyfip1	81.1763	0.494109	0.267285	1.84863	0.0645119	0.446253
Myom2	2761.24	-0.180201	0.0974814	-1.84856	0.0645208	0.446253
Rplp0	1481.04	0.225737	0.122138	1.84821	0.0645718	0.446253
Rab11fip5	98.1816	-0.490447	0.265366	-1.84819	0.0645751	0.446253
Tmem39b	5.93794	1.75956	0.952372	1.84755	0.0646671	NA
Chd6	90.5962	-0.51233	0.277424	-1.84674	0.0647845	0.446253
Cog4	103.949	0.483305	0.261734	1.84655	0.0648122	0.446253
Mrpl53	482.49	0.239417	0.129659	1.84651	0.0648181	0.446253
Lonp1	208.374	0.330388	0.178939	1.84638	0.0648375	0.446253
Tmem135	46.39	0.657956	0.356362	1.84631	0.0648468	NA
Neo1	97.1127	-0.441259	0.239057	-1.84584	0.064916	0.446253
Prrc2a	108.703	-0.444256	0.240703	-1.84566	0.0649419	0.446253
Lmod3	604.755	-0.30077	0.162965	-1.84561	0.0649482	0.446253
Wdr13	24.4417	0.86695	0.469755	1.84554	0.0649593	NA
Has3	4.38394	-2.37968	1.2897	-1.84515	0.0650158	NA
Apbb2	150.617	0.396966	0.215191	1.84472	0.0650789	0.446302
Emd	184.674	0.415149	0.225175	1.84367	0.0652311	0.446302
Appl1	189.397	-0.359084	0.194809	-1.84326	0.0652906	0.446302
Specc1	2.39054	3.02272	1.63991	1.84323	0.0652958	NA
Mrps17	163.619	-0.359417	0.195142	-1.84182	0.0655013	0.446976
Zfp931	15.784	-1.11559	0.60582	-1.84145	0.0655558	NA
Far1	28.658	0.789659	0.428922	1.84103	0.0656174	NA
Atg5	69.7132	0.541377	0.294116	1.84069	0.0656664	NA
Gabbr1	4.73646	2.09031	1.13588	1.84026	0.0657301	NA
Prkcg	1.96888	3.5331	1.92003	1.84013	0.0657494	NA
Ckm	18481.4	-0.1528	0.083045	-1.83997	0.0657724	0.447331
Prnp	414.847	-0.286223	0.155561	-1.83994	0.0657774	0.447331
Pitpnm3	5.35342	1.80817	0.982795	1.83982	0.0657946	NA
Eya3	26.6412	0.75905	0.412656	1.83942	0.0658527	NA
Anapc5	743.016	0.224706	0.122194	1.83893	0.0659261	0.44758
Gm26447	1.6113	-4.26928	2.32253	-1.8382	0.0660325	NA
Pcmtd1	424.875	-0.27058	0.147225	-1.83786	0.0660824	0.447776
Gm46833	1.6108	-4.2774	2.32811	-1.83729	0.0661674	NA
Prkag1	141.168	0.489291	0.26638	1.83682	0.0662368	0.447776
Gfra3	2.03767	-3.81323	2.07633	-1.83652	0.0662801	NA
Phc1	41.2818	0.675647	0.367923	1.83638	0.0663009	NA
Pdzrn3	461.698	0.270386	0.147241	1.83635	0.0663062	0.447776
Pygo1	94.5567	0.476501	0.259576	1.83569	0.0664037	0.447776
Rasa3	5.80446	-2.55701	1.39339	-1.8351	0.0664915	NA
Prps2	7.35366	-1.70802	0.931319	-1.83398	0.0666571	NA
Bin1	969.857	0.259352	0.141468	1.83329	0.0667595	0.449381
Cinp	21.8366	0.827757	0.451611	1.8329	0.0668174	NA
B330016D10Rik	28.2056	0.860359	0.469446	1.83271	0.0668455	NA
Pus3	23.5857	0.827433	0.451501	1.83263	0.0668582	NA
Oxsr1	125.917	-0.444031	0.2423	-1.83257	0.0668668	0.449381
n-TRccg1	1.78781	4.19165	2.28755	1.83238	0.0668955	NA
Phyhipl	1.59206	-4.25325	2.32236	-1.83144	0.0670356	NA
Pdcd11	49.3836	-0.596538	0.325735	-1.83136	0.0670464	NA
Por	62.8813	-0.656724	0.358628	-1.83121	0.0670688	NA
Zfp644	198.476	-0.405506	0.221866	-1.82771	0.0675933	0.4535
Zmat4	2.67026	-2.82665	1.54695	-1.82724	0.0676636	NA
Mical1	8.41873	1.33076	0.728772	1.82602	0.0678466	NA
Slamf8	1.59074	-4.25201	2.33003	-1.82487	0.0680209	NA
A330069E16Rik	6.85216	1.55138	0.850207	1.82471	0.0680454	NA
Fars2	68.7493	0.507707	0.278262	1.82457	0.0680665	NA
Tcta	60.279	-0.537305	0.294495	-1.8245	0.0680771	NA
Gm30464	2.94515	-3.10289	1.70089	-1.82427	0.0681112	NA
Gm38708	1.51272	3.94999	2.16615	1.82351	0.0682263	NA
Rpl7a	515.611	0.237983	0.130561	1.82278	0.0683373	0.457722
Arid5a	10.2363	-1.22168	0.670245	-1.82274	0.0683424	NA
Arhgap26	13.9918	-1.30727	0.717519	-1.82193	0.0684662	NA
Rpsa	621.675	0.252529	0.138653	1.82131	0.0685601	0.457825
Canx	300.164	-0.264932	0.145538	-1.82036	0.0687038	0.457825
Lpp	178.568	-0.323743	0.177872	-1.82009	0.0687449	0.457825
Skic2	40.9584	0.657544	0.361318	1.81985	0.0687823	NA
Map2k4	183.424	-0.381106	0.209438	-1.81966	0.0688114	0.457825
Gm38424	3.05691	-2.47256	1.35887	-1.81958	0.0688237	NA
1700016C15Rik	1.57598	-4.23955	2.33006	-1.8195	0.0688345	NA
Ccdc85c	1.52648	3.97875	2.1884	1.81811	0.0690471	NA
Csnk1a1	1050.73	-0.214627	0.11807	-1.81778	0.0690971	0.458437
Ctnna1	180.871	-0.361311	0.198829	-1.8172	0.069187	0.458437
Ehbp1l1	689.928	0.226844	0.124859	1.8168	0.0692478	0.458437
Lilrb4a	2.81175	2.64137	1.45387	1.81678	0.0692508	NA
S100a11	53.581	0.547095	0.301308	1.81574	0.0694109	NA
Lmna	214.364	0.340589	0.187593	1.81557	0.0694363	0.458669
Glo1	282.865	0.390757	0.215284	1.81507	0.0695127	0.458669
Dmap1	36.8132	-0.707744	0.390013	-1.81467	0.069575	NA
Pum3	50.5659	-0.722187	0.397973	-1.81467	0.0695752	NA
Ncor1	654.545	0.257061	0.14174	1.8136	0.0697387	0.459401
Zfp951	1.96125	-3.74747	2.06673	-1.81323	0.069796	NA
Pfn4	2.78432	-2.83163	1.56185	-1.81299	0.0698327	NA
Srsf2	210.347	-0.489512	0.270094	-1.81238	0.0699279	0.459403
Zfp558	4.97184	-1.8531	1.02254	-1.81226	0.0699466	NA
Rnf166	141.766	-0.362191	0.199872	-1.81211	0.0699692	0.459403
Rc3h1	66.384	-0.512747	0.283069	-1.81139	0.0700811	NA
Gm34640	5.31203	-1.74312	0.962596	-1.81086	0.0701633	NA
Mier1	106.552	-0.444332	0.245384	-1.81076	0.070178	0.460018
Ppip5k1	30.1844	0.751391	0.415169	1.80985	0.0703198	NA
Phlpp2	6.53889	-1.53994	0.85088	-1.80982	0.0703242	NA
Emp3	46.6207	0.578114	0.319445	1.80974	0.0703359	NA
Polr1b	15.0575	1.2713	0.702484	1.80972	0.0703389	NA
Klhdc8b	6.26363	-1.46644	0.810799	-1.80863	0.0705086	NA
Slc6a6	671.192	-0.243169	0.134459	-1.80849	0.0705298	0.461394
Ide	419.157	-0.302748	0.167457	-1.80792	0.0706192	0.461394
E130311K13Rik	20.9943	-0.843573	0.46697	-1.80648	0.0708431	NA
Ceacam1	18.0407	-1.10754	0.61367	-1.80479	0.0711078	NA
Ccndbp1	59.6853	0.549903	0.304718	1.80463	0.071133	NA
Junos	72.2076	0.592003	0.328119	1.80423	0.0711946	NA
Fubp3	22.5191	-0.877081	0.48613	-1.80421	0.0711982	NA
Smim15	82.9285	-0.511491	0.283532	-1.804	0.0712316	0.464635
Med22	31.1774	0.747183	0.414258	1.80367	0.0712836	NA
Reck	1.27804	3.71973	2.06356	1.80258	0.0714543	NA
Arx	1.30938	-3.97283	2.20434	-1.80228	0.0715013	NA
Gm38500	1.47932	3.92032	2.17527	1.80222	0.0715108	NA
Tmem184a	1.5548	-4.22125	2.34358	-1.8012	0.0716714	NA
Abitram	4.71035	-2.45742	1.36468	-1.80074	0.0717444	NA
Efcab2	110.952	0.417089	0.231684	1.80025	0.0718211	0.467716
Myf5	3.24533	2.34653	1.30389	1.79964	0.0719181	NA
Trim26	42.0887	-0.605284	0.336347	-1.79958	0.0719266	NA
Zfp160	21.3397	-0.86011	0.478014	-1.79934	0.0719648	NA
Slc6a7	1.69668	4.13145	2.29617	1.79928	0.071975	NA
Gpc4	71.1316	0.484179	0.269255	1.79822	0.072142	NA
Pcdhb18	1.71254	4.13372	2.29928	1.79783	0.0722038	NA
Tnrc6b	349.055	0.294488	0.163811	1.79774	0.072219	0.468515
Gm16315	1.43297	3.88868	2.16462	1.79647	0.0724193	NA
Cep295	20.3474	-0.866447	0.482372	-1.79622	0.072459	NA
Eif3e	527.086	0.232594	0.129518	1.79584	0.0725199	0.468515
Get1	26.7401	0.805011	0.448285	1.79576	0.0725331	NA
Crebzf	28.9749	-0.877798	0.488947	-1.79528	0.0726086	NA
Ppara	256.713	-0.422395	0.235319	-1.79499	0.0726561	0.468515
Mrpl34	259.655	0.312493	0.174102	1.79489	0.0726714	0.468515
Zfp11	5.09431	-2.13188	1.18791	-1.79465	0.0727092	NA
Tcam1	1.31257	-3.97591	2.21564	-1.79447	0.0727381	NA
Ssh2	430.488	0.306887	0.171019	1.79446	0.0727393	0.468515
Zbtb7a	266.311	0.316317	0.176288	1.79432	0.0727623	0.468515
Eny2	163.305	-0.429518	0.239379	-1.7943	0.0727653	0.468515
Leprot	14.6417	-1.0051	0.560203	-1.79418	0.0727849	NA
Kcne4	7.47619	-1.46005	0.813889	-1.79392	0.0728257	NA
Gm46830	1.77818	-3.57512	1.9936	-1.7933	0.0729252	NA
Zfp799	18.1713	-0.93656	0.522419	-1.79274	0.073015	NA
Npas4	1.68604	4.11047	2.29301	1.79261	0.0730354	NA
Zfp438	9.36185	-1.25341	0.699244	-1.79253	0.0730489	NA
Wnk3	4.81281	2.05558	1.14749	1.79137	0.0732343	NA
Ric3	3.59474	2.17436	1.21393	1.79117	0.0732659	NA
Chmp2b	111.569	-0.413338	0.230789	-1.79098	0.0732963	0.471174
Yif1a	159.207	-0.378399	0.211376	-1.79017	0.0734268	0.471253
S100a13	64.3592	0.585927	0.327493	1.78913	0.073594	NA
Aif1	1.65341	3.25585	1.82005	1.78888	0.0736335	NA
Eif1b	159.836	0.3998	0.223591	1.78809	0.073762	0.472297
Gm34140	4.25264	2.10912	1.17965	1.78792	0.0737897	NA
Sh3bgrl	41.8382	-0.683084	0.382105	-1.78769	0.0738266	NA
Slc39a6	5.41803	-1.67353	0.936164	-1.78764	0.0738339	NA
Capn15	14.1795	1.26851	0.709618	1.7876	0.0738408	NA
Ifi30	25.6582	0.748159	0.418605	1.78727	0.0738943	NA
Scpep1	25.2107	-0.81781	0.457608	-1.78714	0.0739146	NA
Myl3	1058.21	-0.613485	0.343296	-1.78704	0.0739303	0.472297
Arih1	530.434	-0.24368	0.136366	-1.78696	0.0739443	0.472297
Blmh	68.0175	-0.537647	0.300957	-1.78646	0.0740246	NA
Gorasp2	210.078	0.351059	0.196548	1.78612	0.0740792	0.472403
Gm34510	3.83024	2.34254	1.31153	1.78612	0.0740796	NA
Stat2	8.45451	1.31733	0.737579	1.78602	0.0740961	NA
Eeig2	77.3174	-0.641	0.359096	-1.78504	0.0742555	0.472772
Scrib	44.7775	0.608479	0.340984	1.78448	0.0743462	NA
Gm36572	1.92826	3.48993	1.95591	1.7843	0.0743747	NA
Pcbp1	238.858	0.363321	0.203651	1.78403	0.0744182	0.473053
Brox	56.8316	0.492961	0.276417	1.78339	0.0745221	NA
Gm39170	1.75678	4.18233	2.34574	1.78295	0.0745949	NA
Txnrd3	25.4105	-0.810312	0.454576	-1.78257	0.0746571	NA
LOC115489596	1.29719	-3.961	2.22223	-1.78245	0.0746763	NA
Fkbp15	28.3456	-0.703094	0.39447	-1.78238	0.0746879	NA
Taf1a	13.5087	1.12537	0.631589	1.7818	0.0747816	NA
Ddx19b	43.3805	-0.648023	0.363777	-1.78138	0.0748511	NA
Gm54079	1.72457	3.28858	1.84677	1.78072	0.0749579	NA
Zfp472	4.22272	-1.92858	1.08375	-1.77954	0.0751507	NA
Gm52603	34.0547	-0.714874	0.401727	-1.7795	0.0751577	NA
Palb2	1.5354	-4.1953	2.35776	-1.77936	0.0751803	NA
Rusc1	49.464	0.661127	0.371653	1.77888	0.0752591	NA
Rbm39	567.693	0.239668	0.134764	1.77843	0.0753326	0.478082
Fmo2	35.6309	-0.743204	0.418177	-1.77725	0.0755278	NA
Tpd52l2	98.189	0.450323	0.253414	1.77703	0.0755638	0.478082
Ttc1	253.289	0.275414	0.154988	1.777	0.0755686	0.478082
Tmem35b	2.64421	-2.7227	1.53237	-1.7768	0.0756017	NA
Rpl14-ps1	198.279	-0.359012	0.20212	-1.77623	0.075695	0.478124
Cluap1	31.7269	0.775238	0.436612	1.77557	0.0758031	NA
Tns1	839.961	-0.200301	0.11282	-1.77541	0.0758298	0.478219
Slc22a21	3.24114	2.87182	1.61764	1.77532	0.0758458	NA
Kbtbd4	19.9673	-0.923313	0.520144	-1.77511	0.0758798	NA
Eif4h	220.371	0.36027	0.20318	1.77315	0.0762032	0.479816
Irf2bpl	188.041	-0.412031	0.232525	-1.77199	0.0763964	0.480275
Wdpcp	4.93118	-1.82525	1.0303	-1.77156	0.0764676	NA
Cab39l	54.2326	0.642866	0.362976	1.7711	0.0765447	NA
Tubb4b	65.9767	0.513974	0.290335	1.77028	0.076681	NA
Rps15a	932.618	0.263594	0.148915	1.7701	0.0767104	0.481486
Afmid	24.1425	0.960855	0.5429	1.76986	0.0767509	NA
Arl10	12.7945	1.25367	0.708536	1.76938	0.0768308	NA
Ptgfrn	28.764	-0.896199	0.506774	-1.76844	0.0769871	NA
Cyth1	91.3644	-0.539546	0.305148	-1.76815	0.0770366	0.481486
Gm42219	19.6128	1.35125	0.764555	1.76736	0.0771672	NA
Fbxl19	5.07857	2.17696	1.2318	1.7673	0.0771775	NA
Nr1d1	98.1722	-0.523451	0.296196	-1.76725	0.0771871	0.481486
Lrrc59	4.75483	1.81219	1.02545	1.76721	0.0771925	NA
Med12	40.5134	0.626548	0.354591	1.76696	0.0772348	NA
Gm39866	1.61219	3.22181	1.82374	1.7666	0.0772961	NA
Tmem161a	114.586	-0.415314	0.23514	-1.76624	0.0773558	0.481486
Rsrc2	299.06	-0.278629	0.157776	-1.76597	0.0774001	0.481486
Ppdpf	32.9438	0.708517	0.401269	1.76569	0.0774481	NA
Daam2	8.12602	1.71723	0.972624	1.76557	0.0774684	NA
Metap1	148.981	0.390458	0.221174	1.76539	0.0774981	0.481486
Gtf2f1	48.7781	0.574585	0.325514	1.76516	0.0775365	NA
Clip4	828.022	-0.251728	0.14261	-1.76515	0.0775393	0.481486
Jdp2	13.4984	-1.22477	0.693898	-1.76506	0.0775538	NA
Tbrg4	137.75	0.406849	0.230502	1.76506	0.077554	0.481486
Trim28	78.1014	-0.442938	0.251111	-1.76391	0.0777472	0.481683
Gde1	180.394	-0.310125	0.175864	-1.76344	0.077827	0.481683
Gatb	44.6408	0.632818	0.358964	1.7629	0.0779173	NA
Snx30	18.6131	-0.918424	0.521111	-1.76243	0.077996	NA
Myot	2143.04	-0.215503	0.122332	-1.76162	0.078134	0.482834
Mfsd4b1	41.6136	-0.625532	0.355147	-1.76133	0.0781824	NA
Higd2a	471.032	-0.277021	0.157357	-1.76046	0.07833	0.483297
Mtbp	1.52405	-4.195	2.38464	-1.75918	0.0785472	NA
Mllt10	64.1656	-0.548568	0.311834	-1.75916	0.0785495	NA
Ddr2	49.0448	-0.562801	0.319975	-1.75889	0.0785958	NA
Fam118b	50.3548	-0.576363	0.327744	-1.75858	0.0786491	NA
Slc9a2	12.5571	-1.01162	0.575322	-1.75835	0.078688	NA
Paip2b	50.3027	-0.532642	0.302922	-1.75835	0.0786884	NA
Cdc7	1.38085	3.81991	2.17272	1.75813	0.0787261	NA
Zfp661	5.19917	-1.88452	1.0721	-1.75779	0.0787826	NA
Intu	3.74729	2.6884	1.52952	1.75768	0.0788023	NA
4933421O10Rik	7.29027	-1.75866	1.00076	-1.75733	0.0788624	NA
Nbeal2	9.01985	-1.45377	0.827448	-1.75693	0.0789294	NA
Zmym1	5.48248	2.03185	1.15653	1.75685	0.0789439	NA
Thap4	117.061	0.46316	0.263989	1.75447	0.0793506	0.488839
Gm38565	4.23081	2.0883	1.19086	1.7536	0.0794988	NA
Dse	7.69092	-1.60314	0.915122	-1.75184	0.0798021	NA
Tjp2	42.6457	-0.56014	0.319917	-1.75089	0.0799648	NA
Rps15a-ps6	17.7867	-0.896033	0.511865	-1.75052	0.0800278	NA
B3gnt2	11.9742	-1.1432	0.653072	-1.75049	0.0800334	NA
Anxa1	26.5519	-0.851545	0.486532	-1.75023	0.0800782	NA
Erlin1	15.3593	1.0321	0.589737	1.75011	0.0800992	NA
Il11ra1	82.1364	0.462901	0.264507	1.75005	0.0801091	0.492652
Xrn1	76.5666	-0.461253	0.263659	-1.74943	0.0802163	0.492652
BC031361	1.41249	3.86909	2.21179	1.7493	0.0802384	NA
Actg1	7.81138	-1.55452	0.888751	-1.74911	0.0802721	NA
Zbtb3	3.1818	-2.59748	1.48573	-1.74829	0.0804141	NA
Tnnt1	38.5868	-0.844886	0.483372	-1.7479	0.0804814	NA
Fbrs	61.9825	0.545821	0.312531	1.74646	0.0807316	NA
Hnrnpu	451.477	0.255169	0.146129	1.74618	0.0807792	0.494666
Laptm4a	1589.5	0.171952	0.0984859	1.74596	0.0808182	0.494666
Stt3a	51.3102	-0.55278	0.316659	-1.74566	0.0808696	NA
Fyb	7.94783	1.96835	1.12769	1.74547	0.0809036	NA
Hdgf	1405.32	0.196139	0.112375	1.7454	0.0809161	0.494666
Supt16	33.7056	-0.744455	0.426565	-1.74523	0.0809446	NA
Zfp37	4.73553	-2.24337	1.28548	-1.74517	0.0809559	NA
Tigd4	9.39161	-1.7125	0.981353	-1.74504	0.0809773	NA
Cmya5	4472.46	-0.174495	0.100022	-1.74456	0.0810615	0.494768
Carns1	69.4754	0.564164	0.323639	1.74319	0.0813003	NA
Tsn	419.906	0.219663	0.126033	1.7429	0.0813517	0.494768
Rhoq	665.315	-0.226502	0.129976	-1.74265	0.0813953	0.494768
Ggnbp2	277.805	0.264608	0.151892	1.74208	0.0814951	0.494768
Ecrg4	3.62547	2.51691	1.44517	1.7416	0.0815785	NA
B4galt1	123.627	-0.449274	0.258003	-1.74135	0.0816216	0.494768
Gm54265	1.63327	4.05567	2.3291	1.7413	0.0816303	NA
Denr	385.262	0.245387	0.14103	1.73996	0.0818657	0.494768
Brpf3	14.2218	1.26085	0.724679	1.73987	0.0818814	NA
Tpp2	138.984	-0.415635	0.238995	-1.7391	0.0820181	0.494768
P3h2	4.05183	-1.99214	1.14551	-1.73909	0.0820182	NA
Clec16a	61.3695	0.502292	0.288845	1.73897	0.0820401	NA
Nudcd1	19.2632	-0.845725	0.486362	-1.73888	0.0820559	NA
Pip5k1a	438.317	-0.258904	0.14892	-1.73854	0.0821161	0.494768
Atp1a2	5452.7	0.181853	0.104638	1.73793	0.0822228	0.494768
Cirbil	38.2783	0.733945	0.422354	1.73775	0.0822552	NA
Cyth4	7.15503	-2.15551	1.24074	-1.73729	0.0823364	NA
Msn	118.173	0.420619	0.242123	1.73721	0.0823495	0.494768
Rbm19	23.4123	-0.771335	0.444017	-1.73717	0.0823563	NA
Epb41l4aos	23.425	0.914192	0.526269	1.73712	0.0823661	NA
Zfp449	4.58969	1.73927	1.00137	1.73689	0.0824068	NA
Plxna2	81.6412	-0.504678	0.290567	-1.73687	0.0824094	0.494768
Hnrnpul1	219.706	-0.282366	0.162577	-1.73681	0.0824201	0.494768
Ehmt2	31.5012	-0.669992	0.385889	-1.73623	0.0825234	NA
Tet2	33.5583	-0.711905	0.41016	-1.73568	0.0826211	NA
Klf16	4.25216	1.84223	1.06178	1.73504	0.0827334	NA
Gm39885	2.07242	3.58186	2.06456	1.73493	0.082754	NA
Pde4d	1381.33	0.25343	0.146153	1.73401	0.0829169	0.49625
Yap1	212.395	0.289118	0.166759	1.73375	0.0829629	0.49625
Eef1g	511.722	0.241335	0.139233	1.73331	0.0830398	0.49625
Uba7	7.92323	1.45327	0.83867	1.73283	0.0831261	NA
Gm30101	2.63394	2.46886	1.42491	1.73264	0.0831605	NA
LOC118567699	1.41014	3.86621	2.23216	1.73205	0.0832642	NA
Cfap53	1.93739	-3.73426	2.15603	-1.73201	0.0832718	NA
Gm23054	1.49306	-4.15818	2.40198	-1.73115	0.0834258	NA
Rars2	36.8053	-0.669048	0.386482	-1.73112	0.08343	NA
Abl2	116.469	-0.376813	0.217679	-1.73105	0.0834435	0.497055
Gm53700	3.44433	-2.59153	1.49733	-1.73077	0.0834931	NA
Wwp1	849.406	-0.246299	0.142311	-1.73071	0.083503	0.497055
Tnks	21.5732	-0.95782	0.553475	-1.73056	0.0835311	NA
Acox1	229.345	0.328641	0.189915	1.73046	0.0835481	0.497055
Golim4	49.8247	-0.680847	0.393504	-1.73022	0.0835915	NA
Ets1	44.9798	-0.590248	0.341251	-1.72966	0.0836916	NA
Llgl1	19.5855	0.834579	0.482553	1.72951	0.0837181	NA
Zbtb8os	30.7165	0.765386	0.442815	1.72846	0.0839062	NA
Foxd3	2.25348	2.87325	1.66237	1.7284	0.0839157	NA
Ap3m2	10.6063	-1.37052	0.793034	-1.7282	0.0839529	NA
Itpr3	10.747	1.20604	0.698051	1.72773	0.0840375	NA
Myo5b	1.77543	3.34404	1.93625	1.72707	0.0841557	NA
Tulp2	2.02354	3.56876	2.06662	1.72686	0.0841927	NA
Recql5	8.99109	1.33628	0.77392	1.72664	0.0842329	NA
Med24	62.7438	0.581741	0.337019	1.72614	0.0843228	NA
C5ar1	4.37222	-1.89956	1.10054	-1.72603	0.0843411	NA
Osbp	103.338	-0.498538	0.288841	-1.72599	0.0843485	0.50107
Als2cl	9.84374	1.27126	0.736626	1.72579	0.084386	NA
Ddx20	34.1863	0.717487	0.415802	1.72555	0.0844284	NA
Gm54108	1.69537	4.10698	2.38022	1.72546	0.0844448	NA
Dlgap1	2.64631	-3.34596	1.93956	-1.72511	0.084508	NA
Cacfd1	84.8162	-0.475168	0.275443	-1.72511	0.0845081	0.501272
Pus10	18.9624	0.987847	0.572745	1.72476	0.0845712	NA
Gm14057	44.9761	-0.617893	0.358277	-1.72463	0.0845948	NA
Rps3a1	301.567	0.290003	0.168231	1.72383	0.0847382	0.501891
Gp1ba	9.57169	1.69632	0.984047	1.72382	0.0847396	NA
Rbpms2	9.48397	1.69059	0.980744	1.72378	0.0847472	NA
Hps1	1.45326	-4.12196	2.39171	-1.72344	0.0848088	NA
Cyb5r2	2.99315	2.69437	1.56391	1.72284	0.0849169	NA
Wipf2	49.3893	0.547391	0.317847	1.72218	0.0850363	NA
Styxl2	198.027	-0.35371	0.205424	-1.72186	0.0850956	0.503262
Gm51797	1.51808	-4.18053	2.42836	-1.72154	0.0851524	NA
Rnf31	27.6592	0.926511	0.538775	1.71966	0.0854941	NA
Hrh1	1.9865	3.54401	2.06102	1.71954	0.0855167	NA
Cwc22	13.6428	-1.01032	0.587563	-1.7195	0.0855226	NA
Slc25a27	12.8862	1.19243	0.693525	1.71938	0.0855449	NA
Thsd4	2.08805	3.60951	2.09962	1.71912	0.0855918	NA
Tspan7	221.221	0.317916	0.185069	1.71782	0.0858286	0.505399
Pip4p2	86.4719	0.477476	0.277957	1.71781	0.0858315	0.505399
Gnpda1	9.90809	-1.43229	0.833807	-1.71777	0.0858385	NA
Txnrd1	210.149	-0.433731	0.252551	-1.7174	0.0859059	0.505399
Rgl2	39.1375	0.825282	0.480559	1.71734	0.0859172	NA
Aste1	1.32671	3.76756	2.1939	1.71729	0.0859264	NA
Itga6	167.715	-0.326797	0.190321	-1.71709	0.0859634	0.505399
Stat6	13.7053	-1.19581	0.696584	-1.71668	0.0860375	NA
Stn1	8.45438	-1.86238	1.08517	-1.7162	0.0861254	NA
Lrrc38	60.5358	0.588857	0.34319	1.71583	0.086193	NA
Acy1	10.9034	1.13166	0.659672	1.71548	0.0862566	NA
Skil	48.4596	-0.533977	0.311305	-1.71528	0.0862933	NA
Mir6398	1.38036	3.80991	2.22161	1.71494	0.0863567	NA
Ephx2	125.134	-0.362147	0.211174	-1.71492	0.0863592	0.506131
Cryzl2	1.5832	4.03245	2.35185	1.71458	0.0864215	NA
Rpl37rt	335.988	-0.852247	0.497073	-1.71453	0.0864312	0.506131
Snx27	80.5133	-0.492319	0.287258	-1.71386	0.086555	0.506131
Gpd2	514.473	0.217495	0.126938	1.7134	0.0866395	0.506131
Adprh	111.451	-0.419127	0.244728	-1.71262	0.0867825	0.506131
Fam78a	29.7879	0.692364	0.404351	1.71228	0.0868442	NA
Lrp12	6.5294	-1.50695	0.880096	-1.71226	0.0868486	NA
Nbr1	118.998	0.366644	0.214129	1.71226	0.0868487	0.506131
Pcnx2	1.61263	3.21589	1.8783	1.71213	0.0868736	NA
Rpl27a-ps4	32.0093	-0.685818	0.400623	-1.71188	0.0869192	NA
Ngfr	6.74586	1.74369	1.01869	1.7117	0.0869522	NA
Actn4	141.772	0.479723	0.280307	1.71142	0.0870033	0.506231
Fcf1	155.897	0.324504	0.18968	1.71079	0.0871194	0.506231
Flnb	39.9235	0.857504	0.501399	1.71022	0.0872245	NA
Lrrc14	40.4736	-0.642119	0.37555	-1.70981	0.0873008	NA
Pcca	132.863	0.34371	0.201079	1.70933	0.0873906	0.507068
Bccip	51.4373	-0.63723	0.372899	-1.70885	0.0874782	NA
2210016L21Rik	33.8257	-0.644586	0.377254	-1.70862	0.0875204	NA
Slc43a2	67.5005	-0.531158	0.310961	-1.70812	0.0876147	NA
Dcaf13	49.7993	0.553819	0.324275	1.70787	0.0876608	NA
Gm34223	3.64469	2.24597	1.31534	1.70752	0.0877254	NA
Mphosph10	71.4938	0.453809	0.265776	1.70749	0.0877318	NA
Mob3b	5.95758	-1.881	1.10162	-1.70748	0.0877334	NA
Pot1a	25.0749	0.785581	0.460085	1.70747	0.0877348	NA
Pdia3	99.2805	-0.525112	0.307567	-1.70731	0.087765	0.508502
Gm16016	12.637	1.08617	0.636199	1.70727	0.0877712	NA
Ndufa6	1970.22	0.188385	0.110388	1.70658	0.0879008	0.508551
H60b	5.00568	2.10933	1.23641	1.70602	0.088005	NA
Slc19a1	7.18369	1.39632	0.818708	1.70552	0.0880978	NA
Cdc26	61.9886	-0.498502	0.292319	-1.70533	0.0881326	NA
Tcf7	1.80629	-3.61023	2.11739	-1.70504	0.088187	NA
Zyg11b	464.395	-0.2591	0.152009	-1.7045	0.0882868	0.510045
Smim5	2.23747	2.93957	1.72509	1.70401	0.088379	NA
Il18bp	6.69519	-1.51801	0.890945	-1.70382	0.0884142	NA
Cers2	16.7113	-0.883597	0.518645	-1.70366	0.088444	NA
Narf	110.166	-0.453135	0.265995	-1.70355	0.0884656	0.510339
Stom	23.0534	-0.810927	0.476166	-1.70303	0.0885618	NA
Lemd3	56.9283	-0.500066	0.293694	-1.70268	0.0886281	NA
D130017N08Rik	5.38813	-1.67544	0.984014	-1.70266	0.0886311	NA
Rpl37a	1732.69	0.181528	0.10669	1.70146	0.0888571	0.51126
Gmpr	497.781	0.269045	0.158138	1.70133	0.0888814	0.51126
Gm46604	1.55443	3.99436	2.34786	1.70127	0.0888916	NA
Acp5	2.21417	-3.08746	1.81519	-1.7009	0.0889616	NA
9530091C08Rik	16.8196	1.17159	0.688849	1.70079	0.0889818	NA
Vti1b	71.7632	0.497712	0.292667	1.70061	0.0890169	NA
Osgep	130.485	0.418946	0.246448	1.69994	0.0891422	0.511571
Rpl10a	120.77	0.346731	0.203998	1.69968	0.0891918	0.511571
Rdh11	8.93068	1.40127	0.82461	1.69931	0.0892609	NA
Cbl	47.8805	-0.569155	0.335003	-1.69895	0.0893278	NA
Irak3	7.54323	1.51525	0.892137	1.69845	0.0894233	NA
Cxxc4	4.94551	1.62846	0.958973	1.69812	0.0894842	NA
Eif2b4	257.058	-0.264073	0.155562	-1.69754	0.0895942	0.511946
Phyh	562.22	0.20585	0.121278	1.69734	0.0896321	0.511946
Prkcq	73.9768	0.484049	0.285198	1.69724	0.0896515	0.511946
Cdh15	28.8214	0.778963	0.459258	1.69613	0.0898605	NA
Tomm22	141.997	0.326946	0.192763	1.6961	0.0898665	0.511946
Nudt19	174.077	0.330917	0.195124	1.69593	0.0898984	0.511946
Gm5103	1.34771	3.78745	2.23337	1.69584	0.0899156	NA
Gm4841	12.4739	1.48585	0.876301	1.6956	0.089962	NA
Rida	18.1228	1.01806	0.600453	1.69548	0.0899845	NA
Ddx56	65.8854	-0.525591	0.310082	-1.69501	0.0900735	NA
Olfml2b	12.7201	1.01493	0.598855	1.69478	0.0901168	NA
Bnip3l-ps	1.71374	3.28252	1.93714	1.69452	0.0901658	NA
Snd1	66.448	0.502993	0.296968	1.69376	0.0903104	NA
Gm16023	1.14073	3.54528	2.09318	1.69373	0.090316	NA
Mboat7	23.8986	0.842964	0.497762	1.69351	0.0903587	NA
Dnm3os	12.3221	1.38653	0.818735	1.6935	0.0903599	NA
Id1	96.9639	-0.708591	0.418456	-1.69335	0.0903894	0.514009
Unc119b	29.5662	0.70625	0.417354	1.69221	0.0906066	NA
Ndufaf8	98.3049	0.427309	0.252574	1.69181	0.0906815	0.514937
Atg4b	54.5417	0.484079	0.286215	1.69131	0.0907776	NA
Micall2	1.58419	4.02179	2.37805	1.69121	0.0907962	NA
Brf1	46.1005	0.660975	0.391066	1.69019	0.0909915	NA
Tbc1d16	43.7469	-0.589896	0.34904	-1.69006	0.0910174	NA
Ints15	15.6681	1.03653	0.613405	1.6898	0.0910671	NA
Ttc41	113.566	-0.391833	0.23189	-1.68974	0.0910777	0.516067
Hlx	16.9625	0.928103	0.549416	1.68925	0.0911709	NA
Cacnb1	265.009	-0.276718	0.163829	-1.68907	0.0912067	0.516067
Mustn1	501.965	0.342622	0.202886	1.68874	0.0912684	0.516067
Syne2	95.0019	-0.468105	0.277448	-1.68718	0.0915681	0.517029
Rab34	7.38251	-1.58237	0.938265	-1.68649	0.091702	NA
Pdcd7	96.656	-0.455106	0.269904	-1.68618	0.0917615	0.517389
Nde1	72.4037	-0.430345	0.255359	-1.68526	0.0919389	0.517659
Snx33	8.41538	-1.53689	0.912783	-1.68375	0.0922308	NA
Lonp2	17.9812	-0.836102	0.496891	-1.68267	0.0924399	NA
Tmem220	9.98574	-1.09445	0.65054	-1.68238	0.092496	NA
Foxc1	10.9227	1.06166	0.631061	1.68234	0.0925035	NA
Tom1	2.93935	-2.64536	1.57263	-1.68212	0.0925447	NA
Gm32497	4.38405	2.23948	1.3317	1.68166	0.0926345	NA
Mis12	18.9433	0.96745	0.575419	1.6813	0.0927055	NA
Rexo1	41.0122	-0.633954	0.377109	-1.68109	0.0927458	NA
Gm41450	6.9189	1.78554	1.06268	1.68022	0.0929146	NA
Dcp2	38.0652	-0.698591	0.415798	-1.68012	0.0929335	NA
B130024G19Rik	3.93428	2.37212	1.412	1.67998	0.0929618	NA
Gm42946	2.83829	2.6365	1.57093	1.6783	0.0932876	NA
Apol10b	4.72456	2.03905	1.21496	1.67828	0.0932918	NA
Smim26	221.217	0.295375	0.176095	1.67736	0.0934717	0.525141
Btaf1	39.2783	-0.65514	0.390588	-1.67732	0.0934807	NA
Fbxo45	70.1753	0.514709	0.306892	1.67717	0.09351	NA
Gadd45gip1	232.178	0.324962	0.193824	1.67658	0.093624	0.525141
Iscu	66.4333	0.509833	0.304203	1.67597	0.0937446	NA
Gm41107	2.56139	3.13851	1.87268	1.67595	0.0937478	NA
Txnl4a	60.5714	0.498609	0.297587	1.67551	0.0938349	NA
Fabp4	1155.28	0.210291	0.12551	1.67549	0.093839	0.525141
Sgcd	496.475	-0.225853	0.134827	-1.67513	0.0939081	0.525141
Gm5445	12.2065	1.03225	0.616242	1.67508	0.093919	NA
Hbb-bs	3139.03	-0.553957	0.330712	-1.67504	0.0939256	0.525141
Ryr2	1.66917	3.27865	1.95821	1.67431	0.0940694	NA
Zfp617	47.1846	0.500903	0.299179	1.67426	0.0940798	NA
Mars2	16.0779	-0.937079	0.559736	-1.67414	0.0941023	NA
C920009B18Rik	2.6195	-2.9201	1.74449	-1.6739	0.0941512	NA
Nsa2	483.125	0.196069	0.11714	1.67381	0.0941685	0.525763
Gm36587	7.30096	1.47051	0.878544	1.6738	0.0941697	NA
Gm19531	1.17387	3.58314	2.14122	1.67341	0.0942471	NA
Ccl27a	17.4487	0.891141	0.532607	1.67317	0.0942938	NA
Hibadh	470.192	0.217416	0.129953	1.67304	0.0943191	0.525813
Zfp106	4077.93	-0.147524	0.0882097	-1.67242	0.0944409	0.525813
Mxd1	6.41853	-1.45899	0.872417	-1.67236	0.0944537	NA
Wtap	48.8746	0.55839	0.333918	1.67224	0.0944778	NA
Psmf1	29.7204	0.740663	0.443088	1.67159	0.0946043	NA
Atp6v0b	194.375	-0.345432	0.206696	-1.67121	0.0946801	0.526411
Abcb8	39.6397	0.716436	0.42907	1.66974	0.0949702	NA
Pibf1	25.6014	-0.700849	0.419857	-1.66926	0.0950663	NA
Tmem165	35.7306	-0.659959	0.395377	-1.66919	0.0950796	NA
Stk11	77.5244	-0.478668	0.286876	-1.66855	0.0952058	0.527866
Prkacb	173.491	-0.349204	0.209285	-1.66855	0.0952062	0.527866
Bambi	7.83144	-1.41428	0.847895	-1.66799	0.095317	NA
Dnajc7	182.513	-0.319553	0.191637	-1.66749	0.0954178	0.528274
Cdk9	12.5129	1.1447	0.68663	1.66713	0.0954883	NA
Gm34292	3.29626	-2.38685	1.43172	-1.66713	0.0954893	NA
Cd47	151.011	-0.332638	0.199616	-1.66639	0.0956352	0.528274
Add3	119.417	-0.451335	0.270879	-1.66618	0.0956769	0.528274
Gm46653	11.5084	-1.25265	0.751839	-1.66611	0.0956919	NA
Dcun1d3	36.0062	-0.770743	0.462728	-1.66565	0.0957834	NA
Gm16386	1.39214	-4.05421	2.43494	-1.66501	0.0959098	NA
Pnpla8	370.19	-0.238727	0.143443	-1.66427	0.0960595	0.52906
Actr2	129.324	-0.370172	0.22244	-1.66414	0.0960842	0.52906
4921504A21Rik	1.27755	3.70683	2.22755	1.66409	0.0960953	NA
Fgd4	36.539	-0.688992	0.414044	-1.66406	0.0961014	NA
Pola1	9.58531	-1.46099	0.878454	-1.66314	0.096284	NA
Agfg2	21.3974	-0.845401	0.508387	-1.66291	0.0963308	NA
Rabgef1	204.024	0.320422	0.192724	1.6626	0.0963933	0.529441
Nid1	113.947	-0.374794	0.225444	-1.66247	0.0964188	0.529441
Trim47	33.97	-0.742559	0.446805	-1.66193	0.0965261	NA
Rnf217	42.6366	0.583097	0.350876	1.66183	0.096546	NA
Carmn	12.6554	1.35766	0.816989	1.66179	0.0965557	NA
Entrep2	1.66219	-4.3185	2.59898	-1.66161	0.0965904	NA
Isca1	171.222	-0.359877	0.216729	-1.66049	0.0968156	0.530227
Gm54007	1.40177	-4.06327	2.44704	-1.66049	0.0968166	NA
Dok2	2.85465	2.64062	1.59058	1.66016	0.096882	NA
Hcfc1	104.801	0.384943	0.231897	1.65998	0.0969188	0.530227
Sepsecs	17.9547	0.861221	0.518982	1.65944	0.0970264	NA
Gm54061	4.88024	-2.01005	1.21166	-1.65891	0.0971332	NA
Mfhas1	35.444	0.903876	0.544986	1.65853	0.0972105	NA
Socs2	164.876	-0.394501	0.237866	-1.6585	0.0972168	0.530227
Rpl39	524.674	0.23859	0.143873	1.65833	0.0972504	0.530227
Tbc1d24	40.6392	-0.650795	0.392458	-1.65825	0.0972661	NA
Colgalt1	90.8348	-0.377942	0.227986	-1.65774	0.0973693	0.530227
Selenos	167.974	0.319944	0.193033	1.65746	0.0974269	0.530227
Zfp768	168.469	0.377709	0.227928	1.65714	0.0974916	0.530227
Zfp982	3.91715	2.36543	1.42871	1.65565	0.0977936	NA
Slc41a3	376.558	-0.27924	0.168681	-1.65543	0.097837	0.530964
Septin6	8.37966	-1.61758	0.977145	-1.65542	0.0978395	NA
Gm34006	1.37098	-4.03357	2.43686	-1.65523	0.0978769	NA
Pdia6	125.717	-0.36311	0.219381	-1.65515	0.0978931	0.530964
Frmd8	3.18902	-2.25023	1.35955	-1.65514	0.0978971	NA
Ubald2	67.209	-0.472817	0.285875	-1.65393	0.0981424	NA
Ube2d1	245.835	-0.269324	0.162875	-1.65356	0.0982162	0.531269
Rai2	62.5499	0.550208	0.33277	1.65342	0.0982459	NA
Gm48914	3.93712	2.02239	1.22337	1.65312	0.0983059	NA
Coro7	21.2526	-0.88657	0.536445	-1.65268	0.098397	NA
M1ap	1.37946	-4.0525	2.4522	-1.6526	0.0984126	NA
Efcab9	1.49081	3.93324	2.38007	1.65257	0.0984178	NA
Sdc4	101.84	-0.578339	0.349977	-1.6525	0.0984317	0.531269
Slc36a2	1.12025	3.52178	2.13132	1.6524	0.0984539	NA
Babam1	111.788	0.395834	0.239579	1.65221	0.0984925	0.531269
Rccd1	4.58443	-2.22513	1.34692	-1.65201	0.0985335	NA
Rpl35a	848.417	0.214629	0.12999	1.65112	0.0987147	0.531269
Gm35290	8.56174	-1.21923	0.738462	-1.65105	0.0987291	NA
Eif4e	262.065	0.280497	0.169894	1.65101	0.0987369	0.531269
Zfp827	83.1582	0.418585	0.253541	1.65095	0.0987479	0.531269
Noc2l	12.9868	-1.07907	0.653975	-1.65003	0.0989377	NA
Gm38908	1.64979	-4.30179	2.60745	-1.6498	0.0989829	NA
Cnnm1	1.50166	3.93462	2.38503	1.64972	0.0990011	NA
Gm36715	1.70553	-3.5319	2.14165	-1.64915	0.0991165	NA
Hip1r	7.61785	1.24199	0.753108	1.64915	0.0991172	NA
Mrpl54	296.207	0.26083	0.158167	1.64908	0.0991313	0.532614
Pex11g	11.2657	1.02047	0.618836	1.64902	0.0991434	NA
Kcne1l	1.30287	3.73357	2.26413	1.64901	0.0991462	NA
Pigg	11.1061	-1.04383	0.633231	-1.64843	0.0992654	NA
Kdm5d	16.2504	-1.05762	0.641607	-1.64839	0.0992717	NA
Gm9968	5.21084	-2.19423	1.33124	-1.64825	0.0993006	NA
Zfp296	1.89707	3.46706	2.10418	1.6477	0.0994137	NA
Eya4	107.569	-0.469388	0.284883	-1.64765	0.0994244	0.533471
Ccdc15	13.271	-1.0479	0.636055	-1.64749	0.0994568	NA
Gm38733	3.65757	1.89422	1.14998	1.64718	0.0995216	NA
Polr2i	81.554	0.416479	0.252876	1.64697	0.0995643	0.533504
Il15ra	34.537	0.731324	0.44422	1.64631	0.0997	NA
Evc	45.0716	-0.652165	0.396165	-1.6462	0.0997236	NA
Foxred1	36.9109	-0.626555	0.380619	-1.64615	0.0997337	NA
Tmem11	238.505	0.336101	0.204232	1.64568	0.0998289	0.534205
Asb7	36.1906	-0.590938	0.359246	-1.64494	0.099982	NA
Styx	25.0509	0.793102	0.482184	1.64481	0.100009	NA
Spns2	17.2716	-0.861814	0.524244	-1.64392	0.100193	NA
Cdipt	75.4481	-0.51051	0.310655	-1.64333	0.100314	0.535391
Gars	184.049	0.313465	0.190807	1.64284	0.100416	0.535391
Ctdp1	19.9434	0.819861	0.499059	1.64281	0.100422	NA
Gm17745	1.99593	-2.89037	1.75989	-1.64236	0.100515	NA
LOC118568773	11.6688	1.04674	0.637571	1.64176	0.10064	NA
Mllt1	32.56	0.634233	0.386354	1.64159	0.100676	NA
Bmt2	74.8227	0.466748	0.284393	1.64121	0.100755	0.535391
Timp3	650.968	-0.310889	0.189449	-1.64102	0.100793	0.535391
Mylk4	3855.9	-0.255754	0.155856	-1.64097	0.100804	0.535391
LOC118567698	5.96511	-1.67163	1.01877	-1.64084	0.100831	NA
Apoa2	1.48614	3.92065	2.38978	1.6406	0.100882	NA
Gm43868	1.35042	-4.01326	2.44684	-1.64018	0.100967	NA
Leng8	10.5174	1.15972	0.707072	1.64017	0.100969	NA
Arpp19	351.635	0.28525	0.17397	1.63965	0.101079	0.535391
Fez2	223.771	0.266386	0.162494	1.63936	0.101137	0.535391
Katna1	38.3416	0.709961	0.433231	1.63876	0.101263	NA
Eif3j1	702.459	0.236823	0.144519	1.63869	0.101277	0.535391
Ifi27l2a	11.5336	-1.28371	0.783429	-1.63858	0.1013	NA
Slc39a2	2.76942	2.6318	1.6062	1.63853	0.101312	NA
Cyp2j6	10.1746	1.33109	0.81242	1.63843	0.101332	NA
Strap	304.372	0.251132	0.153289	1.63829	0.101361	0.535391
Ube2r2	1315.96	0.162493	0.0992075	1.63791	0.101441	0.535391
Pdcd5	414.851	0.291842	0.178247	1.6373	0.101569	0.535391
Gm12701	1.98955	-3.06139	1.8701	-1.63702	0.101626	NA
Dynlt2b	28.5168	0.923762	0.564303	1.637	0.101631	NA
Tm4sf1	89.8664	0.542397	0.331364	1.63686	0.10166	0.535391
Gm38815	2.90268	2.69058	1.64375	1.63685	0.101661	NA
Gm53887	1.5063	-3.32786	2.03406	-1.63606	0.101826	NA
Osbpl6	211.067	0.32873	0.200982	1.63562	0.101918	0.536046
Abhd17c	19.194	0.80632	0.492979	1.63561	0.101922	NA
Plp2	1.28551	3.71452	2.2715	1.63528	0.101991	NA
Tnfrsf21	51.1779	-0.587074	0.359055	-1.63505	0.102038	NA
Klhl9	126.364	-0.417193	0.255222	-1.63463	0.102127	0.536087
Slc43a3	69.5136	-0.447579	0.2739	-1.6341	0.102238	NA
Chd9	83.8211	-0.402363	0.246244	-1.634	0.102259	0.536087
Ssb	290.736	0.249311	0.152609	1.63366	0.102329	0.536087
Slc37a3	19.3239	0.802127	0.491012	1.63362	0.102339	NA
Csad	21.1499	0.915128	0.560202	1.63357	0.10235	NA
Zfp3	40.2999	0.556529	0.34074	1.63329	0.102407	NA
LOC118567667	16.9538	0.833036	0.510069	1.63318	0.10243	NA
Ranbp2	71.6474	-0.5224	0.319872	-1.63315	0.102437	NA
Fyn	56.7996	-0.579673	0.355117	-1.63234	0.102607	NA
Gm33548	4.63014	-1.78797	1.09574	-1.63174	0.102733	NA
Igsf11	1.34596	-4.00936	2.45717	-1.6317	0.102743	NA
Hba-a1	1337.59	-0.331127	0.202944	-1.63161	0.102761	0.537097
Tomm6	232.335	0.284287	0.174252	1.63147	0.102791	0.537097
C1qtnf2	5.04848	1.7721	1.08631	1.6313	0.102827	NA
Washc3	56.1789	0.533486	0.327063	1.63114	0.10286	NA
Dhrs11	30.1725	0.744293	0.456311	1.63111	0.102867	NA
Tmem223	48.3351	0.527826	0.323606	1.63107	0.102875	NA
Tubb4a	1.26513	3.70497	2.27263	1.63026	0.103047	NA
Eri3	66.131	0.438695	0.269146	1.62995	0.103112	NA
Myog	11.0331	-1.31693	0.808043	-1.62978	0.103149	NA
Mme	22.9464	-0.877815	0.538699	-1.62951	0.103205	NA
Git1	50.6087	0.619033	0.37991	1.62942	0.103225	NA
Abtb3	1.27678	3.70776	2.27556	1.62938	0.103232	NA
Ifih1	17.5016	-0.930142	0.571039	-1.62886	0.103342	NA
Ptges3	167.064	-0.336836	0.206796	-1.62884	0.103347	0.538181
Katnbl1	26.8248	-0.847533	0.520737	-1.62756	0.103618	NA
Nisch	125.198	0.383074	0.235417	1.62721	0.103692	0.538181
Pex19	210.248	-0.294064	0.180795	-1.62651	0.103842	0.538181
Zswim3	5.8453	1.86087	1.14413	1.62645	0.103854	NA
Gm33361	3.31126	2.438	1.49901	1.62641	0.103862	NA
Psmd7	946.688	0.201026	0.123624	1.6261	0.103928	0.538181
Rps29	2764.98	0.177265	0.109012	1.6261	0.103928	0.538181
Rpl3	89.7353	0.513457	0.315791	1.62594	0.103962	0.538181
Epop	1.2465	3.675	2.26078	1.62555	0.104046	NA
Prdx3	280.599	0.32452	0.199641	1.62552	0.104052	0.538181
Ccdc12	133.625	-0.335503	0.206413	-1.6254	0.104077	0.538181
Zup1	25.3938	0.77889	0.479231	1.62529	0.104101	NA
Map7d2	2.88826	2.67415	1.64543	1.6252	0.104121	NA
Ube2o	79.8694	-0.442196	0.272214	-1.62444	0.104281	0.53854
Gm34771	2.10039	2.74979	1.69309	1.62412	0.104349	NA
Gm39467	2.96365	2.19959	1.35462	1.62377	0.104425	NA
Gabra1	1.4408	3.8933	2.3982	1.62342	0.104499	NA
Zzef1	51.5036	-0.583646	0.359585	-1.62311	0.104566	NA
Hdgfl3	23.7715	-0.830052	0.511441	-1.62297	0.104596	NA
Bcl6	245.746	0.405357	0.249783	1.62283	0.104625	0.539021
Syap1	86.2043	-0.40247	0.24802	-1.62273	0.104646	0.539021
Rasgrp3	137.903	-0.361822	0.223056	-1.62211	0.10478	0.539021
Gm46660	11.6956	1.42219	0.876887	1.62186	0.104833	NA
Foxk2	52.702	0.552868	0.340887	1.62185	0.104836	NA
Gm40876	1.3806	-4.0434	2.49343	-1.62162	0.104885	NA
Flywch2	1.37047	-4.04352	2.49375	-1.62146	0.104919	NA
Pigp	249.861	0.294406	0.18158	1.62136	0.104941	0.539154
Mrpl35	214.747	0.275889	0.170231	1.62067	0.105087	0.539214
Rn7sk	1.75111	-3.56706	2.20176	-1.6201	0.105212	NA
Acsf3	16.5823	-0.901914	0.556999	-1.61924	0.105396	NA
Capn1	33.5154	0.716401	0.4426	1.61862	0.105529	NA
Cracdl	5.19003	-1.75324	1.08324	-1.61852	0.105551	NA
Gm33710	1.58618	3.18073	1.96523	1.61851	0.105553	NA
Sned1	16.6488	1.05402	0.651292	1.61836	0.105585	NA
Tpt1	2584.76	0.154497	0.0954724	1.61824	0.105611	0.540847
Gm31610	2.20164	-3.04933	1.88464	-1.61798	0.105666	NA
Pim1	95.3336	0.482121	0.297985	1.61794	0.105676	0.540847
1700012D01Rik	3.43358	-2.47073	1.52715	-1.61787	0.105691	NA
Nudc	118.914	0.337859	0.208968	1.6168	0.105921	0.541403
Nhsl2	11.0968	-1.01752	0.62952	-1.61634	0.106022	NA
A330023F24Rik	16.1403	1.19193	0.737452	1.61629	0.106032	NA
Tmem106c	3.72182	1.88382	1.16613	1.61545	0.106213	NA
Cavin2	336.491	0.23741	0.146985	1.6152	0.106268	0.542233
Fnta	291.825	0.269287	0.166762	1.6148	0.106355	0.542233
Depp1	48.451	-0.608075	0.376566	-1.61479	0.106357	NA
Asgr2	1.44641	3.89749	2.41404	1.61451	0.106417	NA
Fap	11.6395	1.11354	0.689743	1.61443	0.106433	NA
Nup107	11.6217	1.01591	0.629385	1.61414	0.106498	NA
Plaur	1.22551	3.65352	2.26366	1.61399	0.10653	NA
Mpv17	77.7662	0.491982	0.304831	1.61395	0.106539	0.54248
Tmem260	5.37777	-1.70479	1.05646	-1.61368	0.106596	NA
G0s2	122.205	-0.615601	0.38173	-1.61266	0.106818	0.543206
Zfp607b	1.4414	3.03586	1.88349	1.61183	0.107	NA
Bag3	396.344	0.282581	0.175358	1.61145	0.107081	0.543235
Rreb1	67.1127	-0.474304	0.294426	-1.61095	0.107191	NA
Vezt	57.8099	0.443881	0.27557	1.61077	0.107229	NA
Tmem38a	2604.68	0.186157	0.115593	1.61045	0.107299	0.543235
Dhx40	63.1821	-0.464486	0.288453	-1.61027	0.10734	NA
n-TScga1	1.6662	-3.48732	2.16574	-1.61023	0.107349	NA
Pigk	33.4337	0.624839	0.388107	1.60997	0.107405	NA
Ppp6r2	36.8602	0.547713	0.340235	1.60981	0.10744	NA
Itm2c	105.939	-0.404063	0.251016	-1.60971	0.107461	0.543235
Gm41442	17.1638	-0.855486	0.531461	-1.60969	0.107466	NA
Rap1b	85.417	0.409302	0.254288	1.6096	0.107485	0.543235
Zdhhc7	80.0753	0.406092	0.252307	1.60951	0.107504	0.543235
Naaa	12.4327	-0.946517	0.588127	-1.60937	0.107534	NA
Tnpo2	70.5755	-0.455853	0.28332	-1.60897	0.107624	NA
Cep57l1	7.74761	-1.29417	0.804503	-1.60866	0.107691	NA
Rab3gap1	138.609	-0.344971	0.214463	-1.60853	0.107719	0.543635
Gm25873	3.52246	2.0859	1.29693	1.60834	0.107761	NA
Gm34156	1.81584	3.38731	2.10714	1.60754	0.107936	NA
Zranb3	19.5087	0.983981	0.612319	1.60698	0.10806	NA
Klrg2	2.86264	-2.86476	1.78325	-1.60648	0.108168	NA
Slc38a6	5.51491	1.50086	0.934261	1.60647	0.108171	NA
Gm35562	1.72078	4.15184	2.58496	1.60615	0.108241	NA
Asxl3	1.81006	3.38729	2.10908	1.60605	0.108262	NA
Prune2	72.5854	0.577779	0.359765	1.60599	0.108276	0.544002
Gm35113	2.30465	-2.64575	1.64781	-1.60562	0.108358	NA
Nfic	1614.45	-0.206658	0.128763	-1.60494	0.108507	0.544002
Ndufb6	835.466	0.208647	0.130013	1.60482	0.108534	0.544002
Asl	7.35525	1.31714	0.82078	1.60474	0.10855	NA
Gm29975	20.8635	0.99684	0.621275	1.60451	0.108602	NA
Ccnt2	27.4019	0.75164	0.468474	1.60444	0.108616	NA
Eif4ebp1	146.93	-0.362496	0.225941	-1.60438	0.10863	0.544002
Cul4b	22.3627	-0.846386	0.527571	-1.60431	0.108646	NA
Inpp4b	78.413	-0.545214	0.339975	-1.60369	0.108783	0.544002
Sgf29	57.6081	0.537042	0.334981	1.6032	0.10889	NA
Gle1	69.9962	0.472905	0.294988	1.60313	0.108906	NA
Maob	89.4334	-0.415392	0.259144	-1.60294	0.108949	0.544002
Bid	1.23323	3.64907	2.27654	1.6029	0.108956	NA
Rpl10	274.312	0.257871	0.160891	1.60278	0.108984	0.544002
Fads6	56.921	-0.476956	0.297653	-1.60239	0.10907	NA
Nrtn	4.76345	-1.4964	0.93391	-1.6023	0.10909	NA
Gm32342	6.42492	1.88797	1.17832	1.60226	0.109099	NA
Rsrp1	317.258	0.375905	0.234764	1.6012	0.109332	0.544002
Diaph1	503.097	-0.264984	0.165515	-1.60096	0.109385	0.544002
Dnajc28	117.235	-0.392567	0.245211	-1.60093	0.109392	0.544002
Papss2	31.1764	-0.732526	0.457607	-1.60078	0.109426	NA
Gm14391	2.11482	-2.98128	1.8624	-1.60077	0.109427	NA
Zfp85os	1.60436	3.21269	2.00704	1.60071	0.109441	NA
Kdm6b	42.6815	-0.527929	0.329822	-1.60065	0.109454	NA
Gm17660	1.57582	-4.23197	2.64414	-1.60051	0.109486	NA
Atp1b2	247.456	0.288218	0.180132	1.60004	0.109591	0.544002
Gm30963	2.56373	3.13386	1.95867	1.6	0.109599	NA
Tiparp	87.6132	0.426062	0.266315	1.59984	0.109634	0.544002
Lrrc49	7.43589	-1.28632	0.804134	-1.59963	0.109681	NA
Ldlrad3	23.3245	-0.723024	0.452084	-1.59932	0.10975	NA
Gapdh	632.007	0.225059	0.140749	1.59902	0.109817	0.544002
Hspe1	561.85	0.239073	0.149533	1.59879	0.109867	0.544002
Gm46172	17.0232	0.922584	0.577086	1.59869	0.109888	NA
Ltn1	103.846	-0.392368	0.245457	-1.59852	0.109927	0.544002
Ints13	40.9323	0.57576	0.360184	1.59852	0.109928	NA
Sgcb	198.193	0.279491	0.174866	1.59832	0.109972	0.544002
Fasn	27.0931	-0.925589	0.579135	-1.59823	0.109993	NA
Pcdhb17	1.48957	-3.31491	2.07437	-1.59803	0.110036	NA
Gm35039	1.46999	3.92554	2.45732	1.59749	0.110158	NA
Gpr162	1.40988	3.86411	2.41893	1.59745	0.110166	NA
Gm52041	117.239	0.428318	0.268133	1.59741	0.110175	0.544328
Vamp4	71.7445	0.458044	0.286801	1.59708	0.110248	NA
Ppp4r3b	50.3055	-0.523273	0.327649	-1.59706	0.110253	NA
Catspere2	9.9127	-1.28593	0.805212	-1.59701	0.110264	NA
Plet1	1.28982	3.72141	2.33192	1.59586	0.11052	NA
Tmem216	11.59	1.00117	0.627758	1.59483	0.11075	NA
Rbm15b	8.74359	-1.19227	0.747588	-1.59482	0.110753	NA
Gm2449	1.631	-3.47276	2.17791	-1.59454	0.110816	NA
Polr2k	14.5308	0.939232	0.589051	1.59448	0.110828	NA
Gm41915	2.18318	-3.06413	1.92178	-1.59442	0.110841	NA
Gm50597	1.26689	3.68512	2.31142	1.59431	0.110867	NA
Asb10	441.613	-0.255329	0.160159	-1.59422	0.110886	0.547167
Bud13	23.2176	-0.752547	0.472222	-1.59363	0.111019	NA
Pyurf	160.185	-0.284565	0.178577	-1.59352	0.111044	0.547267
Mdrl	2.32946	3.00197	1.88401	1.59339	0.111072	NA
Tmem250-ps	52.8775	-0.494967	0.310657	-1.59329	0.111096	NA
Adck2	11.4223	-0.992696	0.623066	-1.59324	0.111106	NA
Spata33	2.56347	-2.63019	1.65123	-1.59287	0.11119	NA
Dusp16	55.1465	0.536013	0.336583	1.59251	0.11127	NA
Gm51737	1.57518	3.1629	1.98619	1.59245	0.111284	NA
Smdt1	270.849	0.260163	0.16349	1.59131	0.11154	0.547966
Mtfp1	163.739	0.309525	0.194512	1.59129	0.111544	0.547966
Uros	24.635	0.741647	0.466176	1.59092	0.111628	NA
Ugdh	21.0602	-0.856703	0.538499	-1.59091	0.11163	NA
Pak1	43.5436	-0.576945	0.36282	-1.59017	0.111797	NA
Ube4a	20.5335	-0.801249	0.503882	-1.59015	0.111801	NA
BC025920	8.07834	1.3472	0.847219	1.59015	0.111801	NA
Syn2	6.72795	-1.65862	1.04335	-1.5897	0.111903	NA
Foxo1	158.159	-0.51246	0.322417	-1.58943	0.111963	0.547966
Zfp266	44.8232	-0.625475	0.39356	-1.58927	0.111999	NA
Kif1b	1755.5	-0.184199	0.115919	-1.58903	0.112054	0.547966
Fh1	814.653	0.20586	0.129575	1.58873	0.112122	0.547966
LOC118568117	18.6598	0.854236	0.53771	1.58866	0.112138	NA
Vezf1	672.175	-0.198619	0.12503	-1.58857	0.112157	0.547966
Alcam	1.92515	2.65696	1.67272	1.58841	0.112193	NA
Ddx19a	62.4223	-0.491973	0.309789	-1.58809	0.112266	NA
Apold1	21.8578	-1.27632	0.803703	-1.58805	0.112275	NA
Nrf1	30.1672	-0.643034	0.404958	-1.5879	0.112308	NA
Tm9sf2	206.806	-0.305663	0.192529	-1.58762	0.112373	0.547966
Cpeb3	291.783	-0.237408	0.149538	-1.58761	0.112374	0.547966
D930048N14Rik	1.23098	3.65875	2.30458	1.5876	0.112377	NA
Ptpn14	60.7995	-0.47918	0.301858	-1.58744	0.112414	NA
Lrrc30	392.966	0.387455	0.244155	1.58692	0.11253	0.547966
Gm3739	1.70211	4.12535	2.59979	1.5868	0.112558	NA
Cdk13	76.0298	-0.443081	0.279229	-1.5868	0.112558	0.547966
Gm39696	6.4065	1.50465	0.948575	1.58622	0.112689	NA
Gm32688	5.99639	-1.69425	1.06813	-1.58617	0.1127	NA
Cxxc5	99.3749	-0.474762	0.29935	-1.58598	0.112744	0.548204
Gramd1b	29.3173	0.95171	0.60017	1.58573	0.1128	NA
Gm52631	12.8808	1.28852	0.812607	1.58566	0.112817	NA
Myct1	53.0878	0.481399	0.303596	1.58566	0.112817	NA
Gm39469	18.4535	-0.966961	0.609845	-1.58559	0.112833	NA
Snhg9	58.3729	-0.488127	0.307921	-1.58524	0.112913	NA
Bbof1	25.6228	0.88192	0.556363	1.58515	0.112932	NA
Ehd4	344.426	-0.338675	0.213659	-1.58512	0.112939	0.548258
Igf2bp2	11.6907	-1.23247	0.777591	-1.58499	0.112969	NA
Pecr	71.8792	0.462965	0.2921	1.58495	0.112978	NA
Endov	6.99594	1.55736	0.982651	1.58485	0.112999	NA
Syn3	13.7262	0.999629	0.630784	1.58474	0.113025	NA
Kif2a	91.4521	-0.426149	0.268912	-1.58472	0.11303	0.548258
6430573P05Rik	2.22155	-3.24179	2.04582	-1.5846	0.113058	NA
Hycc2	42.5331	-0.542537	0.342426	-1.58439	0.113104	NA
Fn3k	69.3295	0.454346	0.286807	1.58415	0.113159	NA
Arhgap24	38.5266	-0.567975	0.358628	-1.58375	0.113252	NA
Zfp574	37.7555	-0.59077	0.373028	-1.58371	0.113259	NA
Hhex	9.22019	-1.28462	0.811157	-1.58369	0.113264	NA
Macir	26.7641	0.996685	0.62943	1.58347	0.113314	NA
Spin1	42.1238	-0.561607	0.354824	-1.58278	0.113473	NA
Gm8149	3.16595	2.35223	1.48617	1.58274	0.113481	NA
Ankrd13a	48.9137	0.577292	0.36485	1.58227	0.113587	NA
Pusl1	2.20636	2.87098	1.81463	1.58213	0.11362	NA
Atp13a5	3.30252	2.0056	1.26804	1.58166	0.113727	NA
Rnf34	35.8925	0.675453	0.427093	1.58151	0.113761	NA
Lactb	115.445	0.351696	0.222425	1.58119	0.113834	0.550947
Rhbdf1	41.9948	0.599438	0.379183	1.58087	0.113909	NA
4921531C22Rik	12.0066	-1.07007	0.676895	-1.58085	0.113913	NA
Zbtb9	3.1732	2.36015	1.49306	1.58075	0.113935	NA
Msrb3	579.266	0.228769	0.144746	1.58048	0.113996	0.550947
Rad9b	2.43077	3.02331	1.91315	1.58028	0.114043	NA
Gm34741	1.53433	-4.2031	2.66007	-1.58007	0.11409	NA
Olfm2	1.53433	-4.2031	2.66007	-1.58007	0.11409	NA
1110058D11Rik	1.39924	3.83798	2.42903	1.58005	0.114096	NA
Abcf3	73.6736	-0.475765	0.301127	-1.57994	0.11412	0.550947
Cercam	3.8993	-2.13163	1.3494	-1.57969	0.114177	NA
Spata5l1	6.59251	-1.33938	0.847964	-1.57952	0.114217	NA
Btbd7	87.7625	-0.443488	0.280817	-1.57928	0.114273	0.550947
Amer1	33.3839	0.761567	0.482316	1.57898	0.11434	NA
Ly6c1	395.391	-0.21144	0.133915	-1.57892	0.114355	0.550947
Herc1	179.547	-0.273835	0.173506	-1.57825	0.114509	0.550947
Gm35438	5.04296	1.88101	1.19243	1.57746	0.114691	NA
Tlcd3b	144.669	-0.437619	0.277472	-1.57717	0.114757	0.550947
Jmy	171.763	-0.284286	0.180316	-1.5766	0.114887	0.550947
Nckap5	4.28392	-1.90051	1.20573	-1.57623	0.114972	NA
Atosa	64.1298	0.680249	0.43159	1.57614	0.114992	NA
Arid5b	125.158	0.531944	0.337618	1.57558	0.115123	0.550947
Tuba8	396.479	0.253583	0.16095	1.57554	0.115132	0.550947
Pcgf5	123.208	-0.34819	0.221	-1.57552	0.115136	0.550947
Hmga1b	6.67891	1.88516	1.19668	1.57533	0.11518	NA
Olfml1	3.88684	1.94888	1.23718	1.57526	0.115196	NA
Copb2	148.605	-0.34351	0.218092	-1.57507	0.115241	0.550947
Cyyr1	24.7499	-0.811014	0.514974	-1.57486	0.115288	NA
Mthfd1l	1.38444	-3.23194	2.05239	-1.57472	0.11532	NA
Heph	1.69203	-3.49426	2.21992	-1.57405	0.115476	NA
Per2	35.0161	-0.63205	0.401595	-1.57385	0.115523	NA
Spen	152.99	-0.348064	0.221253	-1.57315	0.115683	0.551404
Qki	1095.37	-0.190746	0.121255	-1.5731	0.115696	0.551404
Mgat1	102.71	0.395713	0.251665	1.57238	0.115862	0.551404
Cuzd1	3.53244	2.15801	1.37263	1.57216	0.115912	NA
Cs	1494.88	0.209917	0.133547	1.57186	0.115984	0.551404
Nfkb2	14.8539	0.972596	0.619247	1.57061	0.116273	NA
Trim56	27.1531	-0.718226	0.45732	-1.57051	0.116296	NA
Spop	758.128	-0.190425	0.121262	-1.57036	0.116332	0.551404
Zfp35	16.9119	0.929011	0.591684	1.57011	0.116389	NA
Mogs	22.7105	0.721136	0.459398	1.56974	0.116475	NA
Art3	318.867	0.306336	0.195159	1.56967	0.116491	0.551404
Cwf19l2	229.282	0.269583	0.171782	1.56933	0.11657	0.551404
Cdh6	6.58314	-1.4367	0.915999	-1.56845	0.116776	NA
Klhl33	451.765	0.349156	0.222707	1.56779	0.116931	0.551404
Irf2bp1	74.0318	0.467091	0.297963	1.56761	0.116972	0.551404
Gm33934	1.16927	3.59131	2.29098	1.56758	0.116979	NA
Tram1	79.4246	-0.399474	0.254841	-1.56754	0.116988	0.551404
Spink10	6.2941	1.41775	0.90445	1.56752	0.116993	NA
5430431A17Rik	14.6984	0.998956	0.637306	1.56747	0.117006	NA
Gm54042	17.316	0.889546	0.56751	1.56745	0.117008	NA
Ehhadh	2.98214	2.16152	1.37909	1.56735	0.117033	NA
Sel1l	253.122	0.297501	0.189849	1.56704	0.117105	0.551404
Ndufa2	1846.71	0.211443	0.134948	1.56684	0.117151	0.551404
Prkaca	403.415	0.245914	0.156974	1.56659	0.11721	0.551404
Mitd1	15.482	-0.878464	0.560801	-1.56644	0.117245	NA
Lifr	195.637	-0.295368	0.188573	-1.56634	0.11727	0.551404
Nova2	19.0855	-0.95223	0.608001	-1.56617	0.11731	NA
Sh2d6	1.36568	3.81429	2.43546	1.56615	0.117314	NA
Rae1	17.1112	0.928472	0.593124	1.56539	0.117491	NA
Gm31255	4.98408	-2.01396	1.2867	-1.56521	0.117534	NA
Rhno1	18.0369	1.00508	0.64218	1.5651	0.117559	NA
Orc3	103.127	-0.373551	0.238692	-1.56499	0.117586	0.551759
Sash1	64.2336	0.431837	0.275956	1.56488	0.117612	NA
Lamp2	186.897	-0.266686	0.170425	-1.56483	0.117622	0.551759
Rapgef3	28.2208	0.856841	0.547697	1.56444	0.117713	NA
Adat2	4.80577	1.57136	1.00458	1.5642	0.117771	NA
Fam3c	59.3576	-0.543262	0.347352	-1.56401	0.117816	NA
Dohh	71.7622	0.489617	0.313082	1.56386	0.11785	NA
Lins1	11.8363	1.12571	0.719966	1.56357	0.117919	NA
Gm12693	23.6986	-0.736644	0.471269	-1.56311	0.118027	NA
Pcdhga11	1.26828	-3.92998	2.51423	-1.56309	0.118031	NA
Cep76	13.4319	0.887807	0.568156	1.56261	0.118144	NA
Abcc5	137.061	0.338279	0.216508	1.56243	0.118186	0.553754
Alg6	23.7258	-0.837618	0.5361	-1.56243	0.118187	NA
Cd200	65.4217	0.580846	0.371787	1.56231	0.118215	NA
Nod2	4.28368	-2.36984	1.51697	-1.56222	0.118236	NA
Gm12655	7.01113	1.42504	0.912408	1.56184	0.118325	NA
Emc8	52.3086	-0.439565	0.281465	-1.56171	0.118357	NA
Gm51490	1.5123	-4.17618	2.67426	-1.56162	0.118378	NA
Zbtb33	1.5123	-4.17618	2.67426	-1.56162	0.118378	NA
Tesmin	2.30308	2.96193	1.89707	1.56131	0.11845	NA
Mta1	108.593	0.346846	0.222216	1.56085	0.118558	0.554468
Crispld2	199.586	-0.26593	0.170401	-1.56061	0.118616	0.554468
Snapc5	47.338	0.479308	0.30723	1.56009	0.118738	NA
Gucd1	83.9775	-0.405242	0.25977	-1.56	0.118759	0.554487
Smg9	15.5287	0.924949	0.59295	1.55991	0.118781	NA
4930594C11Rik	2.18484	-3.05067	1.95576	-1.55984	0.118797	NA
Slbp	1.39328	3.82516	2.45256	1.55966	0.11884	NA
Gm42614	14.7963	1.12655	0.72234	1.55958	0.118859	NA
Daxx	69.0564	-0.52557	0.337	-1.55956	0.118865	NA
Ankrd33b	125.684	0.392198	0.251523	1.55929	0.118927	0.554621
Alg9	18.7388	-0.887771	0.569524	-1.55879	0.119045	NA
Exosc1	62.7668	-0.473865	0.304056	-1.55848	0.11912	NA
Rbm7	38.2359	0.60901	0.390894	1.55799	0.119235	NA
Slc37a1	3.57886	-1.91146	1.22742	-1.55729	0.1194	NA
Tmem14c	213.216	0.281172	0.180555	1.55726	0.119408	0.556218
Syt9	2.04464	2.76995	1.77893	1.55709	0.119448	NA
Gm41604	1.62795	3.22823	2.07403	1.5565	0.11959	NA
2310065F04Rik	457.133	-0.332177	0.213532	-1.55563	0.119796	0.557218
Gm15663	1.28823	-3.95102	2.53985	-1.55561	0.1198	NA
Neu3	3.81807	-1.65173	1.06201	-1.55529	0.119878	NA
Mmgt2	10.8409	-1.05342	0.677558	-1.55473	0.120009	NA
Lrrc3	1.5598	-3.41067	2.19495	-1.55387	0.120215	NA
R3hdm2	326.45	-0.263995	0.169897	-1.55385	0.120219	0.557218
Unc13a	5.25659	1.64756	1.06065	1.55336	0.120337	NA
Tigd5	5.04361	-1.90672	1.22773	-1.55305	0.120412	NA
Glod4	82.7501	0.426922	0.274912	1.55294	0.120437	0.557218
Fgfbp1	3.89987	-2.46326	1.58621	-1.55292	0.120442	NA
Mrpl42	904.074	0.292827	0.188628	1.55241	0.120565	0.557218
Atp5k	4229.67	0.214701	0.13831	1.55232	0.120586	0.557218
Rgs5	1351.36	-0.184247	0.118698	-1.55223	0.120607	0.557218
Srgn	57.6042	0.510115	0.328719	1.55183	0.120704	NA
Gm52217	1.37005	3.80255	2.45045	1.55177	0.120717	NA
Adm	19.0424	-0.892731	0.575341	-1.55165	0.120745	NA
Klf13	229.664	-0.277524	0.17886	-1.55162	0.120752	0.557218
Fam210b	29.0788	0.841827	0.542569	1.55156	0.120768	NA
Adam10	44.4483	-0.499867	0.322296	-1.55095	0.120913	NA
Cuedc2	109.231	0.377835	0.243692	1.55046	0.121031	0.557218
Twf1	22.5871	-0.701639	0.452547	-1.55042	0.12104	NA
Gm15880	1.36951	3.81127	2.45845	1.55027	0.121076	NA
Naa60	109.758	-0.382899	0.246998	-1.55021	0.121091	0.557218
Sarnp	253.031	-0.234108	0.151025	-1.55012	0.121112	0.557218
Egln1	881.092	-0.225551	0.145536	-1.5498	0.121191	0.557218
Pcolce	81.7723	-0.415123	0.267934	-1.54935	0.121298	0.557218
Slc35a2	17.6519	0.93216	0.601748	1.54909	0.121361	NA
Incenp	11.1386	-1.25858	0.812675	-1.54868	0.121458	NA
Dpm1	36.2314	-0.555304	0.358591	-1.54857	0.121484	NA
Pigt	3.21268	2.03485	1.31412	1.54845	0.121515	NA
Mapk8ip3	12.5659	-1.2857	0.830912	-1.54733	0.121783	NA
Mns1	1.17622	3.58737	2.31876	1.5471	0.121838	NA
Tmem63a	83.1288	0.386069	0.249613	1.54667	0.121943	0.559291
Gm52354	7.61229	1.30047	0.84114	1.54609	0.122084	NA
Sccpdh	104.434	-0.343088	0.221919	-1.546	0.122104	0.559291
Tab3	11.3026	1.08516	0.702027	1.54575	0.122164	NA
Ston2	256.173	-0.307395	0.198867	-1.54573	0.12217	0.559291
E4f1	30.8572	0.564875	0.365654	1.54484	0.122386	NA
Arl5b	66.2478	-0.409558	0.265122	-1.54479	0.122397	NA
LOC115490490	1.27347	-3.93566	2.5478	-1.54473	0.122412	NA
Dmrt2	4.55167	-1.71686	1.11158	-1.54451	0.122464	NA
Kcnh6	11.8976	-0.976341	0.632197	-1.54436	0.122501	NA
Rbis	70.0293	0.543302	0.351856	1.5441	0.122563	NA
A630089N07Rik	11.7636	1.1852	0.767568	1.54409	0.122566	NA
2410080I02Rik	8.8507	-1.36192	0.88207	-1.544	0.122588	NA
Zscan22	9.48536	-1.1425	0.740498	-1.54287	0.122861	NA
Cyp27a1	94.3452	0.488708	0.316774	1.54277	0.122887	0.560943
Slc25a20	252.793	-0.242938	0.157483	-1.54263	0.12292	0.560943
P2ry6	1.35081	3.7984	2.46236	1.54258	0.122932	NA
Adgrl1	137.912	0.317693	0.20596	1.5425	0.122952	0.560943
Cenpc1	7.76698	1.32285	0.857865	1.54202	0.123068	NA
Eftud2	48.305	-0.513954	0.333305	-1.54199	0.123075	NA
Hdac8	12.7593	1.08457	0.703511	1.54165	0.123159	NA
Sf3b2	400.505	-0.19908	0.129163	-1.5413	0.123243	0.560973
Terf1	8.68134	1.33131	0.863811	1.54121	0.123267	NA
Slc25a11	993.193	0.179232	0.116315	1.54092	0.123337	0.560973
Gm29688	46.2392	-0.559267	0.362948	-1.5409	0.123341	NA
Gm34962	3.49004	2.38775	1.54969	1.54079	0.123368	NA
Nup188	13.5451	-0.944751	0.613174	-1.54075	0.123377	NA
Ptpre	10.0844	-1.04965	0.681262	-1.54074	0.12338	NA
Vps13c	90.4238	-0.393187	0.255259	-1.54035	0.123476	0.560973
Psmb6	429.127	0.191466	0.124316	1.54016	0.123521	0.560973
Nxt1	13.8685	0.924468	0.600352	1.53988	0.12359	NA
Tent4b	46.2739	-0.607841	0.394778	-1.5397	0.123633	NA
Ttk	1.23749	-3.89761	2.53153	-1.53963	0.123651	NA
Cyba	21.6446	-0.832051	0.540512	-1.53937	0.123713	NA
Brwd3	18.2597	-0.834151	0.541883	-1.53936	0.123718	NA
Gm3604	2.14957	2.87547	1.86818	1.53918	0.12376	NA
AI429214	1.16145	3.58229	2.32781	1.53891	0.123827	NA
Hmg20a	35.2423	-0.570061	0.370489	-1.53867	0.123884	NA
Gm52777	1.56298	3.13367	2.03689	1.53846	0.123937	NA
Map3k6	18.1202	0.984255	0.639905	1.53813	0.124017	NA
Crbn	58.3031	0.444703	0.289163	1.5379	0.124074	NA
Aqr	47.1814	-0.469375	0.305266	-1.53759	0.124148	NA
Wls	60.6215	-0.419278	0.272708	-1.53746	0.12418	NA
Msc	3.22229	2.43892	1.58639	1.5374	0.124195	NA
Gm6988	204.007	0.366495	0.238412	1.53723	0.124236	0.563582
Nipa1	3.5595	-2.02581	1.31835	-1.53662	0.124385	NA
Dapp1	25.3912	0.907557	0.590646	1.53655	0.124404	NA
Snw1	253.687	-0.288626	0.187886	-1.53618	0.124495	0.563754
Cst6	77.0032	0.39244	0.255593	1.53541	0.124683	0.563754
Ifi27	139.455	0.336788	0.219356	1.53535	0.124698	0.563754
Irf1	42.188	0.573108	0.37333	1.53513	0.124753	NA
Itga1	20.9674	0.728044	0.474317	1.53493	0.124801	NA
Wdr74	27.7707	0.68105	0.443849	1.53442	0.124927	NA
Tmem191	1.18926	3.60212	2.34806	1.53408	0.125009	NA
Gm35456	8.48548	-1.37473	0.89625	-1.53386	0.125063	NA
5730409E04Rik	136.794	0.309607	0.201855	1.53381	0.125077	0.56483
Zc2hc1a	24.2557	-0.697104	0.454584	-1.5335	0.125153	NA
Btg1	17.8792	-0.733557	0.47842	-1.53329	0.125204	NA
Rpl6	432.15	0.234611	0.153023	1.53318	0.125232	0.564887
Gm33149	1.61102	-3.44032	2.24476	-1.5326	0.125375	NA
Rnpc3	45.8088	0.571002	0.372594	1.5325	0.125399	NA
Tbc1d20	91.4175	0.397921	0.259721	1.53211	0.125495	0.565186
Zfp148	145.711	-0.292687	0.191078	-1.53176	0.125581	0.565186
Nup214	14.9068	-0.934732	0.610978	-1.52989	0.126043	NA
Abca1	24.2329	-0.814341	0.532562	-1.5291	0.126239	NA
Zfp263	26.1767	0.794589	0.519702	1.52893	0.126282	NA
Nagpa	32.3147	0.691002	0.451966	1.52888	0.126294	NA
Prom1	4.51493	1.89146	1.23721	1.52881	0.126312	NA
Cpne2	17.0678	0.845349	0.553055	1.52851	0.126387	NA
Amotl1	2393.32	-0.142083	0.0929933	-1.52789	0.126541	0.568865
Cep68	58.7824	-0.462144	0.302497	-1.52776	0.126572	NA
Ngrn	66.448	0.444905	0.291219	1.52773	0.126579	NA
Lgi4	3.05377	2.25249	1.47487	1.52724	0.126701	NA
Itpa	76.287	-0.399015	0.261438	-1.52623	0.126952	0.569779
Gla	2.05978	2.7577	1.80757	1.52564	0.127099	NA
Derl1	181.149	0.286148	0.1876	1.52531	0.127182	0.569779
Tlcd1	5.30971	1.70449	1.11769	1.52502	0.127255	NA
Fam98b	72.0775	-0.43828	0.287421	-1.52487	0.127291	NA
Vapa	653.556	-0.204906	0.134383	-1.52479	0.127312	0.569779
Atf6	77.6973	-0.416514	0.273164	-1.52477	0.127315	0.569779
Morn2	30.3944	0.613048	0.402165	1.52437	0.127417	NA
Trmt6	56.6444	-0.422139	0.277018	-1.52387	0.127541	NA
H1f2	2.30217	-2.71464	1.78203	-1.52334	0.127673	NA
Sorcs2	6.92771	-1.48548	0.975395	-1.52295	0.127772	NA
Lars2	58.7633	-0.441335	0.289804	-1.52287	0.12779	NA
Bmp5	27.1439	-0.738989	0.485296	-1.52276	0.127819	NA
Malat1	7421.97	0.615588	0.404419	1.52215	0.127971	0.572071
Odf2	28.7824	0.697231	0.458082	1.52206	0.127993	NA
Pdlim5	821.655	-0.220919	0.14521	-1.52137	0.128166	0.572303
Ptch1	23.9455	0.691174	0.454356	1.52122	0.128205	NA
Gm53462	1.14904	3.56731	2.34514	1.52115	0.128222	NA
Ptprz1	2.20644	-3.09657	2.03597	-1.52093	0.128277	NA
Gm25930	1.34889	-3.15952	2.07799	-1.52047	0.128393	NA
2200002D01Rik	5.49555	1.96769	1.29433	1.52024	0.128451	NA
Sec31b	6.69368	1.3715	0.902533	1.51961	0.128608	NA
Gm13420	4.73998	2.09279	1.37728	1.51951	0.128635	NA
Nemp2	2.37812	-2.42164	1.59476	-1.5185	0.128889	NA
Tube1	2.27723	2.25623	1.48584	1.51849	0.128892	NA
Tlk1	80.1583	-0.413745	0.272493	-1.51837	0.128922	0.574359
Eif3c	702.9	-0.177579	0.116955	-1.51835	0.128926	0.574359
Gcdh	46.113	0.499031	0.328693	1.51823	0.128957	NA
Sp110	3.4831	-1.94984	1.28431	-1.5182	0.128964	NA
Sdc2	61.274	-0.477689	0.314648	-1.51817	0.128971	NA
Pcyox1	102.051	0.406845	0.268045	1.51783	0.129058	0.574359
Tas1r1	2.66935	-2.19374	1.44537	-1.51777	0.129073	NA
Met	36.8608	0.701974	0.462571	1.51755	0.129128	NA
Kcnh2	3.85671	-2.36841	1.56084	-1.51739	0.129168	NA
Mrps18b	2.87446	2.58705	1.70521	1.51714	0.129231	NA
Gm16759	1.35626	3.81105	2.51206	1.5171	0.129242	NA
Zfp865	4.91	-1.85171	1.2214	-1.51606	0.129504	NA
Fhl2	4.10073	-2.05372	1.35484	-1.51584	0.12956	NA
Rps17	1349.6	0.171201	0.112952	1.51569	0.129597	0.57599
Ufd1	146.716	0.302321	0.199521	1.51523	0.129713	0.57599
Gfm2	106.063	-0.399503	0.263869	-1.51402	0.130021	0.576247
Gm2026	1.23235	-3.89181	2.57081	-1.51385	0.130064	NA
Cspg4b	1.23235	-3.89181	2.57081	-1.51385	0.130064	NA
Pdlim4	25.0949	-0.683481	0.451566	-1.51358	0.130132	NA
Mcrip2	258.373	-0.234183	0.154761	-1.51319	0.130232	0.576247
Zfp46	70.5369	0.400076	0.26445	1.51286	0.130315	NA
Ndufb10	1419.42	0.184886	0.122225	1.51267	0.130364	0.576247
Zfp664	92.2091	-0.376588	0.249061	-1.51203	0.130526	0.576247
Dhx30	59.1273	-0.459839	0.304283	-1.51122	0.130732	NA
Dbt	114.051	0.349605	0.231344	1.51119	0.130739	0.576247
C1qa	29.0233	-0.721115	0.477191	-1.51117	0.130746	NA
Car14	30.8424	-0.753939	0.498928	-1.51112	0.130759	NA
Ttc19	152.373	0.293008	0.193918	1.51099	0.13079	0.576247
Ptx3	13.6934	1.10132	0.728987	1.51075	0.130851	NA
Dynll2	1488.19	-0.190094	0.125859	-1.51038	0.130947	0.576247
Rab33b	29.3586	-0.58532	0.38755	-1.51031	0.130964	NA
Itgb4	10.8988	-1.21806	0.806652	-1.51002	0.13104	NA
Rps14	1828.99	-0.154445	0.102299	-1.50975	0.131108	0.576247
Cap2	637.072	-0.233564	0.154714	-1.50965	0.131133	0.576247
Larp4b	877.323	-0.167419	0.110923	-1.50933	0.131215	0.576247
Star	5.35158	1.42387	0.943494	1.50914	0.131263	NA
Psmc5	434.59	0.27843	0.184589	1.50838	0.131457	0.576676
Slc52a3	1.32565	2.90829	1.92886	1.50777	0.131612	NA
Dennd5b	35.2694	-0.690745	0.45814	-1.50772	0.131627	NA
Nufip1	16.9292	-0.756945	0.502228	-1.50717	0.131766	NA
Rasl10b	1.83791	-2.75145	1.82663	-1.5063	0.131991	NA
Gm40451	100.402	-1.21677	0.807881	-1.50613	0.132035	0.576945
Higd1a	322.395	0.240639	0.159804	1.50584	0.132108	0.576945
Fmn1	1.43256	-4.09427	2.71906	-1.50577	0.132127	NA
Pkmyt1	1.43256	-4.09427	2.71906	-1.50577	0.132127	NA
Gm44689	1.3148	3.76213	2.49877	1.50559	0.132171	NA
Mlxip	101.079	-0.344439	0.228777	-1.50557	0.132178	0.576945
Usp6nl	8.12826	1.39868	0.929797	1.50428	0.132508	NA
Dbi	848.427	0.184402	0.122589	1.50423	0.132522	0.576945
Bod1	580.442	0.177956	0.118347	1.50368	0.132663	0.576945
Ebpl	12.776	0.937838	0.623732	1.50359	0.132687	NA
Gng11	126.273	0.312659	0.207977	1.50334	0.132752	0.576945
Mzt2	66.24	-0.480627	0.319709	-1.50333	0.132755	NA
Strn3	1447.17	-0.13742	0.0914195	-1.50318	0.132792	0.576945
Cyrib	69.9826	0.437462	0.291077	1.50291	0.132863	NA
Sort1	94.1664	0.402744	0.267996	1.5028	0.132891	0.576945
Lage3	108.013	0.330196	0.219746	1.50262	0.132936	0.576945
Zfp236	20.139	-0.846354	0.563345	-1.50237	0.133001	NA
Mmp11	6.13302	1.38252	0.920824	1.5014	0.133252	NA
Tmem256	349.82	0.224847	0.149768	1.5013	0.133277	0.576945
Tmem199	40.2932	-0.555018	0.369744	-1.50109	0.133333	NA
Acyp2	221.108	0.303069	0.201925	1.5009	0.133381	0.576945
Gnas	2866.86	0.208381	0.138875	1.50049	0.133488	0.576945
Fam193b	37.6239	0.618389	0.412191	1.50025	0.13355	NA
4833419F23Rik	2.58894	-2.56028	1.70705	-1.49982	0.13366	NA
Xylt1	1.29122	3.72986	2.48743	1.49949	0.133748	NA
Bet1l	78.5339	-0.452531	0.301803	-1.49942	0.133764	0.576945
Gm19417	22.9027	0.773452	0.515883	1.49928	0.133801	NA
Tmed5	129.553	0.39345	0.262517	1.49876	0.133936	0.576945
Gm30458	1.44969	3.04631	2.03276	1.4986	0.133976	NA
Krcc1	140.797	0.388654	0.259346	1.49859	0.133979	0.576945
Fth1	5719.75	-0.121411	0.0810239	-1.49846	0.134014	0.576945
Mtln	353.956	0.243343	0.162426	1.49818	0.134087	0.576945
Mroh1	24.474	-0.688691	0.459763	-1.49793	0.134152	NA
Zfhx3	388.001	0.231552	0.154608	1.49768	0.134217	0.576945
Taf4	21.1116	-0.681331	0.454932	-1.49765	0.134223	NA
App	336.002	-0.291672	0.194794	-1.49733	0.134306	0.576945
Cwc27	60.4551	-0.499174	0.333427	-1.4971	0.134367	NA
Adamtsl3	4.2871	1.61589	1.07972	1.49658	0.134502	NA
Golga4	2373.46	-0.165016	0.110265	-1.49654	0.134513	0.576945
Gcfc2	2.3546	-2.54536	1.70084	-1.49653	0.134516	NA
Acvr1b	78.5635	0.481419	0.321721	1.49639	0.134553	0.576945
Usp37	17.9162	-0.858835	0.574006	-1.49621	0.134599	NA
Pxk	50.4221	0.449217	0.30025	1.49614	0.134617	NA
Slc8a2	1.10498	3.50341	2.34183	1.49601	0.13465	NA
Tex9	10.3758	1.30562	0.873016	1.49553	0.134777	NA
Acat1	869.264	-0.183576	0.122771	-1.49527	0.134843	0.577068
Stk25	30.1785	0.659	0.440731	1.49524	0.134851	NA
Ddrgk1	241.366	0.25369	0.169673	1.49517	0.134871	0.577068
Gm21370	46.988	-0.593444	0.396944	-1.49503	0.134907	NA
Pik3c2a	33.1375	-0.590561	0.395056	-1.49488	0.134946	NA
Gm38768	11.34	0.982758	0.65748	1.49473	0.134984	NA
Gm52668	1.40647	-4.07765	2.72954	-1.4939	0.135203	NA
Pak2	122.029	-0.353984	0.236983	-1.49371	0.13525	0.577968
Dpysl2	72.5398	-0.436874	0.292565	-1.49325	0.135371	0.577968
Pih1d2	1.12856	3.54337	2.37322	1.49307	0.13542	NA
Gm5785	37.9357	0.729131	0.488382	1.49295	0.13545	NA
Swap70	13.1173	-0.910098	0.6099	-1.49221	0.135644	NA
Kics2	2.37285	-2.45846	1.64792	-1.49186	0.135737	NA
Atp6v1b2	182.422	0.371944	0.249353	1.49164	0.135793	0.579153
Ppp1r13l	5.7484	1.51679	1.01717	1.49119	0.135913	NA
Ppp2r5a	305.68	-0.234252	0.157126	-1.49086	0.135999	0.579413
Hyal1	9.93506	-1.33739	0.897109	-1.49078	0.13602	NA
Pgm2	7.23022	-1.29271	0.867207	-1.49066	0.136051	NA
Chd7	302.71	0.275234	0.184756	1.48972	0.136298	0.579512
Gm11520	1.95077	-2.87874	1.93265	-1.48953	0.136348	NA
Gng5	448.943	0.209872	0.140901	1.4895	0.136355	0.579512
Wasf2	139.093	-0.346415	0.23264	-1.48906	0.136471	0.579512
Fgf13	99.8204	-0.342306	0.229958	-1.48856	0.136603	0.579512
Gm10248	1.27009	3.70902	2.492	1.48837	0.136653	NA
Zbtb43	20.9144	-0.857362	0.576053	-1.48834	0.136661	NA
Mmp9	5.53978	-1.63088	1.09588	-1.48819	0.1367	NA
Septin9	11.9266	-1.10562	0.742969	-1.48812	0.13672	NA
Gm53058	3.99628	-1.84502	1.24017	-1.48771	0.136826	NA
Unc45a	23.547	-0.72184	0.4853	-1.48741	0.136907	NA
Sh3bgr	2208.53	0.12947	0.087066	1.48704	0.137005	0.5806
Fkbp11	1.10421	3.5043	2.35721	1.48663	0.137113	NA
Trappc13	85.3749	-0.39929	0.268678	-1.48613	0.137245	0.580854
Trp53cor1	7.46528	-1.50661	1.01388	-1.48599	0.137281	NA
Ezr	13.1622	-0.876578	0.589955	-1.48584	0.137322	NA
Mtg2	26.3429	0.701649	0.472264	1.48571	0.137355	NA
Fndc1	35.7162	-0.646823	0.435613	-1.48485	0.137582	NA
Pfdn5	292.047	0.232165	0.15636	1.48482	0.137592	0.580854
Brwd1	162.74	0.303596	0.204468	1.48481	0.137594	0.580854
Zfp639	170.157	-0.266226	0.179324	-1.48461	0.137647	0.580854
1700086O06Rik	4.68194	1.56925	1.05732	1.48417	0.137763	NA
Dera	14.1232	-0.93197	0.62799	-1.48405	0.137795	NA
Card19	627.857	-0.21094	0.142335	-1.482	0.138339	0.582886
Nucb1	69.9835	0.390753	0.263694	1.48184	0.138382	NA
Tsg101	110.086	0.319152	0.215396	1.4817	0.138421	0.582886
Plekhm1	28.8405	0.690749	0.466211	1.48162	0.138441	NA
Ankrd16	19.82	0.748504	0.505365	1.48112	0.138576	NA
Fam120b	37.0604	-0.522661	0.352905	-1.48102	0.1386	NA
Gm31545	5.85199	1.24831	0.843016	1.48077	0.138668	NA
Blvrb	15.4087	1.02463	0.691972	1.48075	0.138674	NA
Wdr18	85.8353	0.408203	0.275718	1.48051	0.138737	0.583603
Pgf	5.86513	-1.381	0.932885	-1.48035	0.13878	NA
Mad1l1	15.3551	0.826723	0.558524	1.48019	0.138822	NA
Tmem182	851.225	-0.179713	0.121444	-1.4798	0.138926	0.58378
Dus3l	22.0423	0.715509	0.483584	1.4796	0.138981	NA
Fbxo2	1.27853	3.72522	2.51789	1.4795	0.139007	NA
Smo	4.90277	-1.68728	1.14055	-1.47936	0.139044	NA
Slc15a5	41.3336	-0.634691	0.429075	-1.47921	0.139085	NA
2310039L15Rik	6.4173	-1.36969	0.926079	-1.47902	0.139136	NA
Vwa5a	38.4823	-0.542776	0.367085	-1.47861	0.139244	NA
Spata13	9.47841	1.11469	0.754021	1.47833	0.13932	NA
Spa17	31.6789	-0.592708	0.401032	-1.47795	0.13942	NA
Cd63	583.681	0.253189	0.171453	1.47673	0.139749	0.586623
Sync	6.02023	-1.25044	0.847017	-1.47628	0.139868	NA
Zbtb44	109.367	-0.419532	0.284231	-1.47602	0.139937	0.586733
4930402D18Rik	1.66057	3.2384	2.19475	1.47552	0.140072	NA
Samd5	4.79648	-1.55688	1.05516	-1.4755	0.140079	NA
Prc1	2.02272	-2.4909	1.68824	-1.47544	0.140093	NA
Hlf	61.2544	-0.457493	0.310074	-1.47543	0.140097	NA
Klhl7	108.115	-0.350996	0.237958	-1.47504	0.140202	0.586733
Trak2	405.401	-0.191482	0.12982	-1.47499	0.140216	0.586733
Vasn	15.3409	0.828297	0.56199	1.47386	0.140518	NA
Morf4l1-ps1	32.9623	-0.677532	0.459718	-1.4738	0.140536	NA
Ganab	48.071	0.471863	0.320186	1.47371	0.140559	NA
Ubqln4	128.15	0.301166	0.204386	1.47351	0.140613	0.587097
Prdx6	360.13	0.272295	0.184821	1.47329	0.140672	0.587097
Mettl21c	97.4413	0.537274	0.364742	1.47302	0.140745	0.587097
LOC105246046	6.36505	1.47793	1.00335	1.473	0.140751	NA
Gm52013	2.46876	2.45124	1.6642	1.47292	0.140772	NA
Gm34945	1.28448	3.71623	2.5235	1.47265	0.140846	NA
Radil	3.23089	2.05628	1.39657	1.47238	0.140919	NA
Zfp318	79.3697	0.409363	0.278081	1.4721	0.140994	0.587523
Sema3g	22.2049	0.670705	0.455686	1.47186	0.141059	NA
Clcn4	249.549	0.225183	0.153026	1.47153	0.141147	0.587549
F2r	24.5846	0.719894	0.489262	1.47139	0.141187	NA
Gm20379	5.55835	1.89426	1.28749	1.47128	0.141214	NA
Gm53367	1.09925	3.49774	2.38018	1.46953	0.14169	NA
Ncl	1047.22	-0.171536	0.116759	-1.46915	0.141792	0.588651
Tspan3	302.7	0.237838	0.161915	1.4689	0.141859	0.588651
Psmd13	370.347	-0.215289	0.146571	-1.46883	0.141879	0.588651
Gm39260	7.44454	-1.23071	0.838115	-1.46842	0.14199	NA
Hikeshi	110.7	0.36364	0.247648	1.46838	0.142002	0.588651
Gm51670	14.0816	1.30422	0.888279	1.46826	0.142034	NA
Gm46054	1.61033	3.224	2.19605	1.46809	0.142079	NA
Bmncr	1.37482	-4.03859	2.75125	-1.46791	0.142128	NA
Shld2	23.7516	-0.642501	0.437809	-1.46754	0.14223	NA
Acer3	10.79	-1.23641	0.842544	-1.46747	0.142247	NA
Prr3	1.28703	2.86776	1.95425	1.46744	0.142256	NA
2810403D21Rik	2.26495	-2.43446	1.65925	-1.4672	0.142322	NA
Inha	3.14256	1.9367	1.32001	1.46719	0.142325	NA
Cib2	101.672	-0.453276	0.308968	-1.46707	0.142358	0.589516
Capn10	9.35804	1.21577	0.828941	1.46665	0.14247	NA
4933404O12Rik	2.28559	2.32986	1.58903	1.46622	0.142588	NA
Garin5a	12.9977	0.846154	0.577186	1.466	0.142648	NA
Ndn	15.936	0.838496	0.572017	1.46586	0.142687	NA
Plpp3	439.212	-0.197246	0.134574	-1.4657	0.142729	0.590039
Kcnj13	1.31504	-3.10536	2.11883	-1.4656	0.142756	NA
Arap3	26.3409	0.651741	0.444693	1.4656	0.142758	NA
Psmc2	437.273	0.193894	0.132304	1.46552	0.14278	0.590039
Taf9b	21.2415	0.848462	0.579009	1.46537	0.14282	NA
Spty2d1	26.9561	-0.614739	0.419528	-1.46531	0.142837	NA
Spinkl	8.90491	-1.16171	0.793137	-1.4647	0.143003	NA
Dab2	51.1576	-0.529291	0.361371	-1.46467	0.14301	NA
Thoc3	81.0525	0.369402	0.252354	1.46382	0.143242	0.591336
Gm53537	2.19278	2.82769	1.93278	1.46302	0.143462	NA
Tomm34	29.8398	0.613223	0.419201	1.46284	0.143512	NA
Zfp267	21.7168	0.758048	0.518223	1.46278	0.143527	NA
Gm38863	11.1671	1.0536	0.720575	1.46217	0.143694	NA
Klhl3	11.447	-1.16981	0.800179	-1.46194	0.143759	NA
Hip1	56.563	-0.577565	0.395169	-1.46156	0.143861	NA
Mea1	9.24925	1.2212	0.83563	1.46141	0.143902	NA
Tmem106a	3.45895	1.83376	1.25487	1.46132	0.143929	NA
Gemin4	7.8622	1.2683	0.868142	1.46093	0.144034	NA
Zfp704	37.6302	-0.682322	0.467067	-1.46087	0.144052	NA
5031426D15Rik	18.6834	0.984982	0.674326	1.46069	0.144101	NA
Letmd1	22.005	-0.724206	0.49595	-1.46024	0.144224	NA
Ldha	928.711	0.194351	0.133124	1.45993	0.14431	0.592744
Zfp703	112.613	-0.368259	0.252288	-1.45968	0.144379	0.592744
Crym	13.402	-0.883201	0.605148	-1.45948	0.144434	NA
Atg9a	191.433	-0.25992	0.178096	-1.45944	0.144443	0.592744
Rom1	26.9997	0.664655	0.455457	1.45931	0.144479	NA
Ewsr1	104.365	0.395324	0.270938	1.45909	0.144539	0.592744
Sgms1	169.941	-0.26646	0.182623	-1.45907	0.144546	0.592744
Elovl5	51.5177	0.492016	0.337243	1.45894	0.144582	NA
Pisd-ps1	3.05441	2.3516	1.61187	1.45893	0.144585	NA
Zfp120	41.686	0.566573	0.388354	1.45891	0.144589	NA
Tsc2	96.824	0.353777	0.242518	1.45876	0.144631	0.592744
Arid4b	183.088	0.282459	0.193669	1.45846	0.144714	0.592744
Mrm2	15.5717	-0.844467	0.579029	-1.45842	0.144725	NA
Map9	7.65172	-1.23539	0.847102	-1.45837	0.144738	NA
Gabra2	1.26167	3.6821	2.525	1.45826	0.14477	NA
Ipo13	447.593	0.206416	0.14155	1.45825	0.144771	0.592744
Efhd2	33.3691	-0.761317	0.522298	-1.45763	0.144942	NA
Itgb2	4.97067	1.43534	0.985253	1.45683	0.145164	NA
Clpx	113.963	-0.424368	0.291306	-1.45678	0.145178	0.5938
Gm50617	9.65935	-1.34451	0.923437	-1.45599	0.145396	NA
Psmd5	35.8871	0.596176	0.409638	1.45537	0.145566	NA
Eno3	19008	0.158339	0.108798	1.45534	0.145574	0.594663
Gm53454	1.29794	3.72085	2.55673	1.45531	0.145583	NA
Gm53769	1.29794	3.72085	2.55673	1.45531	0.145583	NA
Gpam	389.751	-0.203889	0.140136	-1.45494	0.145687	0.594663
Fcer1g	9.66902	1.38376	0.951102	1.4549	0.145697	NA
Kctd21	8.08069	-1.27507	0.876418	-1.45487	0.145706	NA
Fgfrl1	61.7228	-0.424176	0.29157	-1.4548	0.145725	NA
Leo1	50.2121	0.478835	0.329231	1.45441	0.145834	NA
Nelfcd	13.8785	0.864194	0.594204	1.45437	0.145843	NA
Pias4	18.2858	0.745537	0.512649	1.45429	0.145867	NA
Plekhm2	97.627	-0.321928	0.22138	-1.45419	0.145893	0.594898
Atp2b4	68.6778	-0.410356	0.282262	-1.45381	0.145999	NA
Mast2	195.744	0.323264	0.222448	1.45321	0.146166	0.595401
Mfsd10	8.52874	-1.26134	0.868041	-1.45309	0.1462	NA
Nup88	54.6791	-0.485585	0.334302	-1.45254	0.146353	NA
Zscan12	25.4306	-0.598565	0.412144	-1.45232	0.146413	NA
Slc9a9	5.4983	-1.64909	1.13579	-1.45193	0.146521	NA
Ctsa	30.6984	0.698715	0.48126	1.45185	0.146544	NA
Rpl8	714.314	0.161283	0.111109	1.45158	0.146619	0.59664
Sumf1	29.1785	0.641987	0.442343	1.45133	0.146687	NA
Gm32336	2.40405	-2.56781	1.76959	-1.45107	0.146759	NA
Ahcyl1	111.599	-0.30566	0.210652	-1.45102	0.146774	0.596661
Zfp862-ps	5.90636	1.63005	1.12347	1.45092	0.146803	NA
Pknox2	44.0854	0.545734	0.376178	1.45073	0.146855	NA
Rsbn1	50.5693	0.474937	0.327401	1.45063	0.146883	NA
Zfp760	2.8317	2.20389	1.51961	1.4503	0.146975	NA
Gm30487	1.25343	3.68364	2.54045	1.45	0.147059	NA
Rpl38	986.513	0.206891	0.142711	1.44972	0.147137	0.597023
Gm52709	3.53288	1.81023	1.24874	1.44964	0.147158	NA
Acap2	28.9695	-0.592678	0.408848	-1.44963	0.147162	NA
Gnl3l	87.1703	-0.356056	0.245645	-1.44948	0.147205	0.597023
Kcnip3	1.24354	3.6626	2.52728	1.44923	0.147274	NA
Tbc1d2	1.24354	3.6626	2.52728	1.44923	0.147274	NA
Rassf9	30.765	0.610599	0.421379	1.44905	0.147324	NA
Zmym3	18.7047	0.791446	0.546298	1.44874	0.147409	NA
Qrsl1	92.5906	0.414628	0.286226	1.44861	0.147448	0.597023
Nsmce1	40.4084	0.556785	0.38439	1.44849	0.14748	NA
Mmp3	2.86981	-2.72394	1.88119	-1.44799	0.14762	NA
Ppme1	111.197	-0.310498	0.214476	-1.4477	0.1477	0.597023
Usp8	107.83	0.338673	0.233987	1.4474	0.147785	0.597023
Gm38948	2.75395	2.4849	1.71711	1.44714	0.147857	NA
Mt1	224.52	0.290501	0.200747	1.4471	0.147868	0.597023
Mindy1	10.8417	0.99969	0.691262	1.44618	0.148127	NA
Ahcyl2	25.3658	-0.721095	0.498664	-1.44605	0.148162	NA
Hint1	714.62	0.214349	0.148267	1.4457	0.148262	0.597023
Efnb3	2.57652	-2.44103	1.68874	-1.44547	0.148325	NA
5830433I10Rik	9.20699	-1.02489	0.709062	-1.44541	0.148342	NA
Casz1	419.118	0.235316	0.162815	1.44529	0.148375	0.597023
Zfp61	4.44599	-1.66765	1.1541	-1.44498	0.148463	NA
Phtf2	316.9	0.248436	0.171963	1.44471	0.14854	0.597023
Ice1	71.1889	-0.393514	0.272459	-1.44431	0.148653	NA
Dcaf8	562.969	-0.165784	0.114788	-1.44426	0.148665	0.597023
Zfp185	4.84724	1.62974	1.12845	1.44422	0.148677	NA
Qsox1	75.2598	-0.398327	0.275809	-1.44422	0.148678	0.597023
Hoxb3	9.49662	1.28593	0.890571	1.44394	0.148755	NA
Mx2	2.25801	2.94486	2.03961	1.44383	0.148786	NA
Psme3	117.235	0.324151	0.224519	1.44376	0.148807	0.597023
Gm36878	9.51374	1.0674	0.73945	1.44351	0.148878	NA
Npepps	384.267	-0.223484	0.154824	-1.44347	0.148887	0.597023
Htatsf1	394.299	0.200928	0.139225	1.44319	0.148968	0.597023
A830082N09Rik	22.8907	-0.67128	0.465244	-1.44285	0.149061	NA
Abcg2	83.0602	-0.359575	0.249239	-1.4427	0.149106	0.597023
Dipk1a	46.9982	-0.544168	0.377214	-1.4426	0.149134	NA
Phc3	104.244	-0.346336	0.240281	-1.44138	0.149477	0.59791
Cfl2	1145.05	-0.201972	0.140192	-1.44068	0.149674	0.598042
Smad1	37.1706	-0.560648	0.389178	-1.44059	0.1497	NA
Rab20	11.0813	-1.23781	0.859272	-1.44053	0.149718	NA
Sobp	320.268	0.314744	0.218541	1.4402	0.14981	0.598042
Nmnat1	66.959	0.410563	0.285169	1.43972	0.149947	NA
Cybb	9.5414	-0.943342	0.655306	-1.43954	0.149997	NA
Gm5915	27.5298	-0.571071	0.396822	-1.43911	0.150118	NA
9330133O14Rik	15.44	0.990469	0.688472	1.43865	0.15025	NA
Cemip2	138.593	-0.373276	0.259517	-1.43835	0.150336	0.599268
Gm53638	3.75031	-1.79196	1.24587	-1.43832	0.150342	NA
Bola2	77.5426	0.451749	0.314138	1.43806	0.150418	0.599268
Gm35486	2.41453	-2.58362	1.79669	-1.43799	0.150437	NA
Thap2	31.0565	0.564787	0.393019	1.43705	0.150705	NA
Gm39272	1.41895	2.99523	2.08485	1.43666	0.150813	NA
Nf1	23.7255	-0.650951	0.453191	-1.43637	0.150897	NA
Lrrc75a	11.7978	1.01828	0.70915	1.43591	0.151028	NA
Col3a1	366.146	-0.245932	0.171281	-1.43584	0.151048	0.601181
Emb	3.33227	2.10281	1.46468	1.43568	0.151094	NA
Gm36371	5.12404	-1.4475	1.00826	-1.43564	0.151105	NA
Kctd2	50.7527	0.478879	0.333634	1.43534	0.15119	NA
Kdm2a	178.353	-0.281307	0.196047	-1.4349	0.151317	0.60165
Zfp341	7.85399	-1.09685	0.764545	-1.43465	0.151387	NA
Gm15991	11.5696	1.11939	0.78075	1.43374	0.151647	NA
Kat7	56.232	-0.467937	0.326432	-1.43349	0.151718	NA
Hes6	21.8441	0.73641	0.514069	1.43251	0.151997	NA
Ing1	139.745	0.308642	0.215461	1.43247	0.152009	0.603799
Gm34127	1.25054	2.80976	1.9621	1.43201	0.15214	NA
Atpsckmt	34.557	0.634357	0.443016	1.43191	0.152171	NA
Cdca8	1.26103	-3.06385	2.13994	-1.43174	0.152217	NA
Ndst2	15.6423	-0.978201	0.683227	-1.43174	0.152219	NA
Ehmt1	68.9262	0.39922	0.278894	1.43144	0.152304	NA
Gfpt2	23.3394	-0.764567	0.534255	-1.43109	0.152404	NA
Nbn	58.5654	-0.453233	0.316707	-1.43108	0.152408	NA
Snupn	48.4974	0.46346	0.323895	1.4309	0.152459	NA
Zfp367	58.863	-0.488239	0.341403	-1.4301	0.15269	NA
Lnx2	12.2811	-0.997632	0.697614	-1.43006	0.152699	NA
Emc1	102.503	0.355752	0.248799	1.42987	0.152753	0.606154
Flt3l	9.75014	0.974496	0.681766	1.42937	0.152898	NA
Cep83	72.4486	-0.449916	0.314842	-1.42902	0.152997	0.606519
H1f4	10.9208	-1.37209	0.960288	-1.42883	0.153054	NA
Rsph1	5.11807	-1.52513	1.06762	-1.42853	0.153138	NA
Mcm2	14.8809	-0.838126	0.586814	-1.42826	0.153216	NA
Smn1	51.8312	-0.465678	0.326099	-1.42803	0.153284	NA
Ube2t	12.7637	-1.05129	0.736268	-1.42786	0.153331	NA
Gm1673	1.43398	3.88946	2.72434	1.42767	0.153386	NA
Gm35502	1.43398	3.88946	2.72434	1.42767	0.153386	NA
Sdad1	73.8968	0.428912	0.300452	1.42756	0.15342	0.607591
Fblim1	8.21904	1.20779	0.846193	1.42732	0.153489	NA
Sp100	22.2051	-0.706862	0.495448	-1.42671	0.153662	NA
Plagl1	3.91743	1.69424	1.18815	1.42595	0.153882	NA
Dnmt1	15.6419	-0.720303	0.505173	-1.42585	0.153911	NA
Ttc28	186.394	-0.251196	0.176183	-1.42577	0.153936	0.608446
Fjx1	1.87119	-2.82687	1.98349	-1.4252	0.154099	NA
Ccm2	27.0467	0.625475	0.4389	1.4251	0.154129	NA
Btc	2.589	2.00742	1.40865	1.42507	0.154137	NA
Iba57	91.2503	0.38304	0.268798	1.42501	0.154155	0.608446
2310010J17Rik	34.4006	0.606526	0.425652	1.42493	0.154176	NA
Rhoj	99.4926	-0.356245	0.250023	-1.42485	0.154201	0.608446
Tomm7	504.08	0.227084	0.159391	1.4247	0.154245	0.608446
Ints6l	15.317	1.00153	0.703177	1.4243	0.15436	NA
Ubox5	15.7439	-0.897327	0.630178	-1.42393	0.154468	NA
Gm7160	2.21453	-2.44999	1.72076	-1.42378	0.15451	NA
Prxl2a	55.6419	-0.420344	0.295237	-1.42375	0.154518	NA
Zfp65	8.08919	-1.14685	0.805566	-1.42366	0.154546	NA
D830039M14Rik	31.8247	0.646354	0.454097	1.42338	0.154625	NA
Ehd1	61.2233	-0.651222	0.457531	-1.42334	0.154638	NA
Gipc3	2.42347	-2.17082	1.5253	-1.4232	0.154677	NA
Fdxacb1	6.62758	1.20581	0.847319	1.42309	0.15471	NA
Pole2	1.04562	3.43143	2.41211	1.42258	0.154857	NA
Gm39751	1.44768	3.88029	2.72892	1.42191	0.155051	NA
Hspbap1	12.3351	0.953696	0.670833	1.42166	0.155126	NA
Ammecr1l	59.7167	-0.404657	0.284655	-1.42157	0.155151	NA
Plekha6	16.9815	0.917777	0.645695	1.42138	0.155207	NA
M6pr	45.1447	0.528718	0.372205	1.4205	0.155462	NA
Tfrc	293.067	-0.300652	0.211655	-1.42048	0.155467	0.61235
Tecta	2.4173	2.43869	1.71686	1.42044	0.15548	NA
Camta1	232.445	-0.351551	0.247545	-1.42015	0.155564	0.61235
Lfng	5.43102	-1.71572	1.20816	-1.42011	0.155577	NA
Cc2d2b	1.19562	3.61792	2.54765	1.4201	0.155579	NA
Ddx55	25.4586	0.664049	0.467703	1.41981	0.155664	NA
Hes1	180.837	-0.255836	0.180204	-1.4197	0.155695	0.61235
Rps6	55.4272	0.509802	0.359107	1.41964	0.155713	NA
Gm41607	42.6555	0.698422	0.492051	1.41941	0.15578	NA
Gssos2	26.0851	-0.90658	0.638788	-1.41922	0.155835	NA
Mob4	351.649	0.219691	0.154805	1.41915	0.155857	0.612382
Sephs1	49.3687	0.523723	0.369109	1.41888	0.155933	NA
Ppic	40.4164	0.503147	0.354822	1.41803	0.156183	NA
Dct	2.53077	-2.40491	1.69603	-1.41796	0.156202	NA
Gm31608	9.27217	0.974622	0.687341	1.41796	0.156202	NA
Zfp81	8.90923	-1.33883	0.944304	-1.41779	0.156252	NA
Lysmd1	26.2057	0.676223	0.47702	1.4176	0.156308	NA
Gm25640	2.21613	2.89952	2.04655	1.41678	0.156546	NA
Dennd5a	82.1736	-0.37927	0.26771	-1.41672	0.156565	0.61456
Snx10	4.90123	-1.48405	1.04774	-1.41643	0.156651	NA
Synj2bp	349.677	-0.210298	0.148522	-1.41594	0.156794	0.614855
Mettl5	7.83017	-1.22709	0.866709	-1.4158	0.156834	NA
Cds1	13.6739	0.8905	0.629349	1.41496	0.157082	NA
Zfp944	16.8104	0.831929	0.588054	1.41471	0.157153	NA
Fa2h	1.34823	2.93275	2.07305	1.4147	0.157156	NA
Tgfbi	55.0147	0.513364	0.362892	1.41465	0.157172	NA
Galnt15	43.509	-0.529036	0.374011	-1.41449	0.157218	NA
Kcna1	29.1814	0.571764	0.404496	1.41352	0.157502	NA
Asxl1	24.1566	0.711829	0.503827	1.41284	0.157702	NA
Vegfb	659.47	0.194141	0.137431	1.41265	0.15776	0.616989
Gm41631	1.23034	3.65838	2.58981	1.41261	0.157772	NA
Nrarp	23.6976	-0.611481	0.432896	-1.41254	0.157792	NA
Nufip2	387.447	-0.201101	0.142391	-1.41231	0.157857	0.616989
Pcbp2	134.371	-0.328475	0.232581	-1.41231	0.15786	0.616989
Gm14410	2.30127	2.29675	1.6271	1.41156	0.15808	NA
Itsn1	232.12	-0.244436	0.17317	-1.41154	0.158086	0.616989
Epas1	505.189	-0.225057	0.15945	-1.41145	0.158111	0.616989
Polrmt	65.4119	0.39638	0.280848	1.41137	0.158136	NA
Prkcz	4.19193	-1.88843	1.33858	-1.41077	0.158313	NA
Srrm1	483.781	-0.188154	0.133376	-1.4107	0.158332	0.617245
Mmaa	52.7123	-0.443188	0.314257	-1.41027	0.158459	NA
Gm42517	1.81336	2.5139	1.78257	1.41027	0.158461	NA
Ctsb	614.568	-0.226017	0.160275	-1.41018	0.158486	0.617245
Mertk	27.7013	0.851916	0.604119	1.41018	0.158487	NA
Arrdc2	30.5233	-0.700349	0.496665	-1.4101	0.158509	NA
Tbc1d32	6.24286	-1.49019	1.05686	-1.41001	0.158536	NA
Epha7	11.993	0.903291	0.640641	1.40998	0.158545	NA
Trpm4	31.4923	-0.608137	0.431467	-1.40947	0.158698	NA
Pik3r2	23.9054	0.83161	0.590021	1.40946	0.1587	NA
Pde1b	3.3202	-1.94952	1.38319	-1.40944	0.158706	NA
Gm36681	2.99117	2.19892	1.56043	1.40918	0.158782	NA
LOC118568357	1.76808	2.54224	1.80435	1.40895	0.15885	NA
Map3k11	19.778	-0.721388	0.512082	-1.40873	0.158914	NA
Gm46404	4.10278	1.50868	1.0713	1.40827	0.159052	NA
Krba1	40.9593	0.546499	0.388067	1.40826	0.159055	NA
Man1c1	20.1832	-0.858836	0.609947	-1.40805	0.159116	NA
Cebpz	110.216	0.339908	0.241417	1.40797	0.15914	0.618719
Ap3s2	55.9019	-0.578388	0.410837	-1.40783	0.159181	NA
Smc6	306.804	0.212562	0.151014	1.40756	0.15926	0.618719
Ubn1	212.862	0.256452	0.182226	1.40733	0.15933	0.618719
Rrbp1	166.008	-0.293475	0.208656	-1.4065	0.159576	0.618733
Plaat5	1.18815	3.61901	2.57364	1.40618	0.159669	NA
Jtb	240.337	0.227928	0.162095	1.40613	0.159685	0.618733
Xiap	121.084	-0.274256	0.195095	-1.40575	0.159798	0.618733
Zcchc2	32.6735	0.526295	0.374527	1.40523	0.159954	NA
Arf2	21.1988	0.756833	0.538663	1.40502	0.160015	NA
Pias3	6.42049	-1.48743	1.0588	-1.40483	0.160072	NA
Rbm12	23.044	0.709125	0.504895	1.4045	0.16017	NA
Plekho1	60.6461	0.547894	0.390127	1.4044	0.1602	NA
Acacb	397.42	-0.312345	0.222532	-1.4036	0.160439	0.620614
Uba5	60.2615	0.393565	0.280398	1.4036	0.160439	NA
Mmp25	1.35365	-3.19979	2.27976	-1.40357	0.160448	NA
Ctf1	15.0274	0.784137	0.558761	1.40335	0.160513	NA
9630028B13Rik	1.84795	-2.78572	1.98522	-1.40323	0.160548	NA
Cdk5rap3	31.9571	0.601363	0.428706	1.40274	0.160694	NA
Lrfn2	1.40936	-3.20478	2.28508	-1.40248	0.160772	NA
Rab44	1.18293	3.61316	2.57683	1.40218	0.160863	NA
2700003A03Rik	1.27861	-3.94023	2.81011	-1.40216	0.160867	NA
Rny1	1.27861	-3.94023	2.81011	-1.40216	0.160867	NA
Gm53513	1.27861	-3.94023	2.81011	-1.40216	0.160867	NA
Arhgap8	1.27861	-3.94023	2.81011	-1.40216	0.160867	NA
Hddc2	36.3317	0.730836	0.521252	1.40208	0.160892	NA
Paqr8	1.782	-2.8097	2.00409	-1.40198	0.16092	NA
Zfp52	16.8415	-0.883228	0.630037	-1.40187	0.160955	NA
Arfgap1	57.6411	-0.488434	0.348545	-1.40135	0.161109	NA
1110020A21Rik	23.2264	-0.712499	0.508448	-1.40132	0.161118	NA
Npl	1.77032	-2.72397	1.94551	-1.40013	0.161473	NA
Rpf2	59.7324	-0.463685	0.331219	-1.39994	0.161532	NA
Bnip1	53.8148	-0.512664	0.366385	-1.39925	0.161738	NA
Brap	55.6334	0.529481	0.378428	1.39916	0.161765	NA
Ndufb9	4013.41	0.150641	0.107666	1.39915	0.161767	0.624746
Gm41254	3.90438	2.23949	1.60063	1.39913	0.161773	NA
Trrap	27.8566	0.607655	0.434381	1.3989	0.161843	NA
Ndufb1	1201.67	0.181531	0.129789	1.39866	0.161914	0.624746
Kdr	463.964	0.228498	0.163431	1.39814	0.162072	0.624746
Gtf2i	343.043	0.209881	0.150137	1.39793	0.162134	0.624746
Sema3a	2.41821	2.43863	1.74471	1.39773	0.162195	NA
Egfr	23.8695	-0.772364	0.552602	-1.39769	0.162207	NA
Itprid2	17.2168	0.69929	0.500402	1.39746	0.162276	NA
Ablim2	70.8942	-0.465361	0.333042	-1.3973	0.162322	NA
Gm53592	2.39437	2.41563	1.72907	1.39707	0.162392	NA
Rab9	49.2949	0.423168	0.303004	1.39658	0.162541	NA
Uqcrq	4509.75	0.159763	0.114479	1.39557	0.162845	0.626482
Cfap298	134.993	0.317923	0.227838	1.39539	0.162898	0.626482
Kif13a	276.505	0.209146	0.149943	1.39484	0.163066	0.626523
Zfp995	1.34915	2.94047	2.10825	1.39475	0.163092	NA
Camk2a	780.81	-0.185031	0.132707	-1.39428	0.163232	0.626559
Rilpl2	13.9103	0.877317	0.629244	1.39424	0.163245	NA
Nat14	11.6664	-0.901973	0.646938	-1.39422	0.163252	NA
Apba1	7.69465	-1.11165	0.797331	-1.39422	0.163252	NA
Dgkz	4.79105	1.73064	1.24135	1.39415	0.163271	NA
Tmem19	60.7231	0.398471	0.285907	1.39371	0.163406	NA
Rnf185	67.0993	0.376479	0.270135	1.39367	0.163417	NA
Tmx3	58.098	-0.465251	0.333937	-1.39323	0.163549	NA
Akr1a1	350.814	0.219477	0.157687	1.39185	0.163968	0.627225
Ptpn1	117.931	-0.300991	0.216327	-1.39137	0.164112	0.627225
Nop10	309.616	-0.218102	0.156757	-1.39134	0.164122	0.627225
Mocs3	6.36281	1.48837	1.06975	1.39133	0.164126	NA
Mapk10	2.60765	2.01796	1.45054	1.39118	0.16417	NA
Arf4	72.7435	-0.385635	0.277274	-1.39081	0.164284	0.627225
Lnpep	19.6476	-0.733412	0.527377	-1.39068	0.164323	NA
Rac2	1.66561	-2.6177	1.88251	-1.39054	0.164366	NA
Ndufa10	1976.72	0.136863	0.0984309	1.39044	0.164394	0.627225
Dmac2	118.7	0.304304	0.218893	1.39019	0.16447	0.627225
Adsl	237.999	0.296044	0.213004	1.38985	0.164574	0.627225
Uhmk1	62.6182	0.442269	0.318222	1.38981	0.164586	NA
Elmod2	14.15	-0.732712	0.527217	-1.38977	0.164598	NA
Rsbn1l	57.6299	-0.475323	0.342053	-1.38962	0.164646	NA
Mcph1	13.4394	0.828706	0.596371	1.38958	0.164656	NA
Dolk	78.0732	-0.35436	0.255016	-1.38956	0.164662	0.627225
Spp1	4.94676	-1.67618	1.20654	-1.38924	0.164759	NA
Pld2	6.74706	-1.3347	0.960924	-1.38897	0.164841	NA
C1qc	21.5655	-0.679984	0.489623	-1.38879	0.164896	NA
Ovol1	90.0664	0.386379	0.278293	1.38839	0.165019	0.627429
Impa1	56.1948	-0.452964	0.326268	-1.38832	0.165039	NA
Glb1	4.23735	1.58561	1.14218	1.38823	0.165066	NA
Tmem255b	15.2083	0.766772	0.552379	1.38813	0.165098	NA
St3gal2	161.489	-0.314565	0.226702	-1.38757	0.165268	0.627429
Wdr45	57.2016	-0.438409	0.315971	-1.3875	0.165291	NA
Arhgap11a	4.34509	-1.81997	1.31169	-1.38749	0.165292	NA
Ablim3	62.7263	-0.388622	0.280092	-1.38748	0.165295	NA
Get4	20.9919	0.719622	0.518713	1.38732	0.165343	NA
Brd9	60.9917	0.447443	0.322604	1.38697	0.16545	NA
Marveld1	24.7024	-0.662953	0.478011	-1.3869	0.165473	NA
Zfp532	47.8863	0.506812	0.365509	1.38659	0.165566	NA
F8	5.27876	-1.38522	0.999126	-1.38643	0.165614	NA
Sema4d	138.013	0.331807	0.239334	1.38638	0.165632	0.627429
Ypel3	167.081	0.31888	0.230011	1.38637	0.165635	0.627429
Gm11954	4.7309	1.5251	1.1002	1.3862	0.165686	NA
Sdha	1710.83	0.154728	0.111625	1.38615	0.165701	0.627429
Rnf14	200.699	0.294242	0.212322	1.38583	0.165799	0.627429
Sar1a	316.106	0.253674	0.183056	1.38577	0.165816	0.627429
Ift46	20.6171	-0.686245	0.495227	-1.38572	0.165834	NA
Hs1bp3	23.5746	-0.666969	0.481349	-1.38562	0.165862	NA
Slc35e2	9.98651	-0.978899	0.706539	-1.38548	0.165904	NA
Clcc1	42.6647	-0.68691	0.495929	-1.3851	0.166023	NA
Zbtb7b	21.2468	0.861065	0.621699	1.38502	0.166046	NA
Slc2a1	21.8166	0.785745	0.5676	1.38433	0.166258	NA
Gm15564	3.35804	-1.96209	1.41761	-1.38408	0.166333	NA
Uqcrc2	60.8983	0.397933	0.287571	1.38377	0.166428	NA
1700056E22Rik	1.01222	3.38901	2.44929	1.38367	0.166459	NA
Armcx2	16.6027	0.86952	0.628524	1.38343	0.166533	NA
Jarid2	175.198	-0.298311	0.215699	-1.383	0.166665	0.629287
Rab30	33.8696	0.580745	0.419948	1.3829	0.166696	NA
Ccdc88c	32.9518	0.611009	0.441951	1.38252	0.166811	NA
Gm54270	1.18319	3.61262	2.61355	1.38226	0.16689	NA
Cd93	251.414	-0.234726	0.169818	-1.38222	0.166904	0.629287
Ano5	291.178	-0.221604	0.160333	-1.38215	0.166926	0.629287
Alas1	319.433	-0.288737	0.20891	-1.38211	0.166938	0.629287
Kcnn4	3.58435	1.53953	1.11395	1.38204	0.16696	NA
Zbed3	12.5477	-0.828976	0.60003	-1.38156	0.167107	NA
Nip7	28.1725	-0.567492	0.410772	-1.38153	0.167117	NA
Ptrh2	28.7863	-0.55973	0.405299	-1.38103	0.16727	NA
Cacng7	2.00397	-2.275	1.64752	-1.38086	0.167322	NA
Gm51767	5.14905	-1.56936	1.1366	-1.38075	0.167356	NA
1700001K19Rik	4.52619	1.92657	1.39544	1.38062	0.167396	NA
Izumo4	3.00963	-2.02368	1.46596	-1.38044	0.16745	NA
Ctsz	42.8989	0.598751	0.433918	1.37987	0.167626	NA
Jpt1	87.4799	0.326202	0.236442	1.37963	0.1677	0.630392
Rpl24	703.28	0.18739	0.135828	1.37961	0.167708	0.630392
Map2k7	158.925	-0.26603	0.192849	-1.37947	0.16775	0.630392
Ireb2	39.3781	0.557011	0.403811	1.37939	0.167776	NA
LOC118568760	2.02162	-2.88973	2.09502	-1.37933	0.167793	NA
Adcy4	41.9839	0.663296	0.480915	1.37924	0.167822	NA
Cpsf3	62.3618	0.425333	0.308435	1.379	0.167894	NA
Gm46043	4.73941	1.64915	1.19594	1.37895	0.167909	NA
Misp3	6.54981	1.27737	0.926415	1.37883	0.167946	NA
Rab23	7.32369	1.42564	1.03404	1.3787	0.167986	NA
Ndufc1	1889.89	0.155663	0.11301	1.37742	0.168383	0.630392
Hspb7	209.425	-0.387333	0.28123	-1.37728	0.168425	0.630392
N4bp1	118.788	-0.321295	0.233349	-1.37689	0.168547	0.630392
Abcd4	9.35612	0.998478	0.725228	1.37678	0.168581	NA
Mccc1	82.4242	-0.376223	0.273335	-1.37642	0.168693	0.630392
Tmem175	6.08368	-1.2627	0.917481	-1.37627	0.168738	NA
Ino80c	102.419	0.30435	0.221206	1.37586	0.168864	0.630392
Mapkapk2	840.512	-0.173838	0.126375	-1.37557	0.168954	0.630392
Gm23346	3.39876	1.74129	1.26656	1.37482	0.169188	NA
Abca8a	105.882	0.327478	0.238209	1.37475	0.169209	0.630392
Tpi1	4193.8	0.13451	0.0978437	1.37474	0.169211	0.630392
Rnd2	6.4969	-1.22063	0.887906	-1.37473	0.169214	NA
Taok2	49.4403	0.520672	0.378765	1.37466	0.169237	NA
Trmt13	20.2296	0.652097	0.474392	1.37459	0.169257	NA
Ube2cbp	8.59248	1.00215	0.729077	1.37454	0.169273	NA
Suclg1	1441.93	0.139889	0.101771	1.37454	0.169274	0.630392
Rpl29	187.754	0.320909	0.233473	1.3745	0.169287	0.630392
Mapk1ip1l	55.4923	-0.435143	0.31664	-1.37425	0.169364	NA
Gm53505	24.5591	0.666757	0.485212	1.37415	0.169394	NA
Akap1	361.152	-0.227632	0.165671	-1.374	0.169442	0.630392
Ssc5d	7.20699	1.22277	0.890062	1.3738	0.169503	NA
Ube2b	1601.22	0.17231	0.125481	1.3732	0.169691	0.630678
Mylip	36.2379	-0.590888	0.430395	-1.3729	0.169784	NA
Gm31566	3.13225	-2.13294	1.55375	-1.37277	0.169824	NA
Gtf3c6	101.653	0.372301	0.271211	1.37274	0.169834	0.630678
Zfp870	22.8607	0.60997	0.444606	1.37193	0.170084	NA
Psmd2	750.343	-0.1695	0.123584	-1.37153	0.170209	0.63148
Gm31986	1.36169	3.80345	2.77353	1.37134	0.170269	NA
C330018D20Rik	30.1111	0.560064	0.408449	1.3712	0.170314	NA
Cplx2	6.62661	1.36131	0.992796	1.37119	0.170317	NA
En1	4.90388	1.49857	1.09311	1.37092	0.170399	NA
Gm19708	1.37936	-3.18847	2.32601	-1.37079	0.17044	NA
Magt1	284.648	0.200031	0.145926	1.37077	0.170447	0.631711
Fam124b	1.16767	3.59523	2.62318	1.37056	0.170511	NA
Dnah2	1.34393	-3.13624	2.28839	-1.3705	0.17053	NA
Idnk	18.3905	0.661086	0.48248	1.37018	0.170629	NA
Hexim1	91.626	-0.312526	0.228109	-1.37007	0.170664	0.631711
Cdc14a	42.4883	-0.474558	0.346425	-1.36987	0.170728	NA
Ppp1r1a	151.565	-0.408263	0.298043	-1.36981	0.170746	0.631711
Bmp1	20.1774	-0.711896	0.519704	-1.36981	0.170746	NA
Ptk2	62.4628	0.399288	0.29153	1.36963	0.170802	NA
Ino80e	7.83154	-1.33101	0.97182	-1.36961	0.17081	NA
Zfp53	2.3683	2.39183	1.74658	1.36944	0.170863	NA
Rab35	78.7539	-0.337256	0.2463	-1.36929	0.170908	0.631727
Lrrc40	10.6343	1.00932	0.737338	1.36887	0.17104	NA
Gm30794	35.674	0.609405	0.445193	1.36886	0.171044	NA
Mbtps1	58.4006	0.485085	0.354425	1.36866	0.171107	NA
Bcl7a	43.3235	-0.512963	0.37489	-1.3683	0.171217	NA
Snta1	594.395	-0.188251	0.137637	-1.36774	0.171394	0.632244
D630033O11Rik	2.42546	-2.48216	1.8149	-1.36766	0.171418	NA
Ppm1d	12.3501	-0.838828	0.613353	-1.36761	0.171434	NA
Rnls	29.4168	0.553271	0.404568	1.36756	0.171449	NA
Mylk2	2258.2	0.165442	0.12098	1.36751	0.171464	0.632244
Pip5k1c	35.8871	0.543878	0.397728	1.36746	0.17148	NA
Galnt10	13.0203	-0.903089	0.660464	-1.36736	0.171514	NA
Phpt1	256.608	-0.280157	0.204894	-1.36733	0.171523	0.632244
Tubg2	4.05411	1.8486	1.35246	1.36685	0.171673	NA
Net1	49.375	0.561683	0.411039	1.3665	0.171783	NA
Pogz	38.9647	-0.512314	0.37498	-1.36624	0.171863	NA
Ddhd1	7.10614	-1.23851	0.906748	-1.36588	0.171975	NA
Elk1	28.4464	0.563208	0.41235	1.36585	0.171986	NA
Usp25	397.837	-0.231656	0.169613	-1.3658	0.172003	0.633427
Eml5	4.28851	1.45473	1.06515	1.36575	0.172019	NA
Trim46	1.22721	-3.88453	2.84487	-1.36545	0.172111	NA
Tut1	22.5473	-0.861271	0.63092	-1.3651	0.172221	NA
Cox6b1	3159.42	0.161681	0.118472	1.36472	0.17234	0.633809
Gm26236	6.38115	-1.26054	0.923844	-1.36445	0.172427	NA
Clasp2	22.4744	-0.706461	0.51793	-1.36401	0.172565	NA
2310002L09Rik	518.12	-0.200576	0.147051	-1.36399	0.172571	0.633809
AI847159	1.72331	-2.76236	2.02539	-1.36386	0.17261	NA
Rpa1	164.255	0.267514	0.196178	1.36363	0.172684	0.633809
Arl4c	1.227	2.73954	2.00903	1.36361	0.17269	NA
Rora	672.4	-0.198388	0.145505	-1.36345	0.172742	0.633809
Slf2	67.4926	-0.422823	0.310157	-1.36325	0.172802	NA
Eif3d	133.432	0.316207	0.232004	1.36294	0.172902	0.633815
1700039M10Rik	1.33838	3.79017	2.7811	1.36283	0.172937	NA
Gm51640	5.2781	1.47518	1.08245	1.36281	0.172942	NA
Myod1	74.5774	-0.466614	0.342508	-1.36235	0.173089	0.633917
Gm35655	2.2189	2.25798	1.65755	1.36224	0.173122	NA
B9d1	3.9737	1.48647	1.09138	1.36201	0.173193	NA
Zfp800	57.8917	-0.432047	0.317237	-1.36191	0.173227	NA
Kiz	97.2582	0.363736	0.267093	1.36183	0.173251	0.633929
Marchf1	1.30926	2.85779	2.10005	1.36082	0.173572	NA
Rsrc1	123.759	0.32466	0.238617	1.36059	0.173644	0.634785
Flvcr1	45.9103	-0.589918	0.43373	-1.3601	0.173797	NA
Ccl25	7.33669	1.08575	0.798378	1.35995	0.173846	NA
6030458C11Rik	67.3335	0.388569	0.285751	1.35982	0.173887	NA
Selenow	536.155	0.26854	0.197546	1.35938	0.174027	0.634844
Swi5	175.877	-0.270677	0.199163	-1.35907	0.174124	0.634844
Zfp280b	23.0661	0.649381	0.477868	1.35891	0.174174	NA
Eif3i	311.419	0.220943	0.162601	1.35881	0.174208	0.634844
H2-Q4	6.15685	1.44822	1.06583	1.35878	0.174216	NA
Arhgap45	3.21758	1.97161	1.45109	1.3587	0.17424	NA
Gpr137	12.6542	0.820766	0.604129	1.3586	0.174275	NA
Klf2	185.192	-0.89704	0.660302	-1.35853	0.174296	0.634844
Sbsn	10.9865	0.926121	0.681805	1.35834	0.174356	NA
Lgalsl	194.673	-0.263166	0.193794	-1.35797	0.174473	0.63491
C8g	5.8866	-1.68495	1.24082	-1.35793	0.174486	NA
Gm31356	8.23865	1.38156	1.01744	1.35789	0.1745	NA
Rybp-ps	2.64216	1.96223	1.44518	1.35778	0.174534	NA
Lztfl1	49.9455	-0.489727	0.360693	-1.35774	0.174547	NA
Uty	27.1385	0.63906	0.470686	1.35772	0.174552	NA
Reps1	36.7173	-0.48326	0.356027	-1.35737	0.174664	NA
Cdkn1c	107.635	-0.445394	0.328133	-1.35736	0.174668	0.63504
Sptlc2	15.1543	-0.862549	0.635478	-1.35732	0.174679	NA
Ap2b1	45.284	-0.475688	0.3505	-1.35717	0.174727	NA
Zxdc	41.098	-0.499284	0.367895	-1.35714	0.174737	NA
Tet1	4.46923	1.76739	1.30254	1.35688	0.174818	NA
Rab21	100.198	-0.365306	0.269233	-1.35684	0.174832	0.635058
Tnfrsf13b	1.32688	2.87837	2.12172	1.35662	0.174901	NA
Sf3b3	18.1252	0.747217	0.550892	1.35638	0.174979	NA
Scn4b	1041.83	-0.168407	0.124192	-1.35603	0.175091	0.635421
Zfp72	13.5486	-0.837705	0.617844	-1.35585	0.175146	NA
Ccdc122	8.55536	-1.09991	0.811305	-1.35573	0.175184	NA
Rplp1	2104.02	0.198234	0.146248	1.35546	0.175269	0.635491
Shroom2	1.78706	-2.89014	2.13286	-1.35505	0.1754	NA
Mterf4	19.6865	0.689084	0.508633	1.35477	0.175489	NA
Robo2	1.80358	-2.732	2.01805	-1.35378	0.175807	NA
Wdr70	91.0943	0.364292	0.269103	1.35373	0.175823	0.635697
Phkg1	279.967	0.245883	0.181655	1.35357	0.175873	0.635697
Zkscan14	23.6807	0.59731	0.441311	1.35349	0.175899	NA
Gm53294	3.20678	-1.83178	1.35348	-1.35339	0.175932	NA
Zbtb16	922.566	-0.223892	0.165548	-1.35243	0.176237	0.635697
Atad2b	80.4712	0.380315	0.281259	1.35219	0.176316	0.635697
Pcf11	79.4746	0.41613	0.307849	1.35173	0.176461	0.635697
Ldlrap1	26.6636	0.621125	0.459723	1.35109	0.176668	NA
Hjv	1497.36	0.169251	0.125275	1.35104	0.176684	0.635697
Ubr2	463.263	-0.175336	0.129813	-1.35067	0.1768	0.635697
Epc2	102.848	-0.332306	0.246051	-1.35056	0.176837	0.635697
Lrg1	76.0709	-0.413295	0.306024	-1.35053	0.176846	0.635697
Mthfsd	17.6461	0.837094	0.619832	1.35052	0.17685	NA
Agtrap	32.0797	-0.688311	0.509726	-1.35036	0.176902	NA
Gpt	62.0348	0.417594	0.30927	1.35026	0.176934	NA
Sgta	229.332	0.267738	0.198318	1.35004	0.177002	0.635697
Stard4	16.3035	-0.757491	0.561174	-1.34983	0.17707	NA
Arl5a	25.6024	-0.650747	0.48214	-1.34971	0.17711	NA
Cnot6l	153.847	-0.277119	0.20534	-1.34956	0.177156	0.635697
Rnf41	21.918	-0.643975	0.477182	-1.34954	0.177164	NA
Ncstn	27.2614	-0.628148	0.465517	-1.34936	0.177223	NA
Lrtm1	656.976	-0.289086	0.214247	-1.34931	0.177237	0.635697
Gps1	7.16587	-1.12438	0.833417	-1.34912	0.177298	NA
Serac1	20.8586	-0.666733	0.494373	-1.34864	0.177452	NA
Gm35750	3.29602	-2.23058	1.65419	-1.34845	0.177515	NA
Zfp14	4.97457	-1.39623	1.03567	-1.34815	0.177611	NA
Rpl34	851.988	0.187431	0.139044	1.348	0.177657	0.636632
Trim12a	8.24467	1.04308	0.774196	1.3473	0.177883	NA
Ciart	25.0574	-0.620374	0.460618	-1.34683	0.178035	NA
Eef1a1	337.585	-0.245513	0.182293	-1.34681	0.178042	0.637149
Timm9	42.1141	0.507696	0.377045	1.34651	0.178137	NA
Kcnma1	159.615	-0.263458	0.195666	-1.34646	0.178153	0.637149
Cand2	247.871	0.241107	0.17912	1.34607	0.17828	0.637149
Thoc2l	126.743	0.302405	0.224784	1.34531	0.178525	0.637247
Hyal3	1.59568	-2.50576	1.86303	-1.34499	0.178627	NA
Bfar	252.566	0.220459	0.163915	1.34496	0.178637	0.637247
Gm45923	4.54699	1.78316	1.32599	1.34478	0.178696	NA
Adrb2	5.65945	1.28241	0.953678	1.3447	0.178723	NA
Steep1	24.5839	-0.660758	0.491807	-1.34353	0.1791	NA
Gimap6	26.494	0.688284	0.512358	1.34336	0.179154	NA
Trpt1	15.3279	0.824584	0.613847	1.34331	0.179173	NA
AI467606	5.6972	1.20637	0.898086	1.34327	0.179186	NA
Tubg1	79.0437	0.455677	0.339299	1.343	0.179273	0.637247
Traf3ip1	5.74401	1.19812	0.892175	1.34292	0.179298	NA
Ticam1	3.11145	-1.83667	1.36817	-1.34243	0.179457	NA
Rrad	11.4368	1.2672	0.944014	1.34235	0.179483	NA
Myo9b	12.1114	0.963836	0.718211	1.342	0.179597	NA
Dennd4b	247.343	-0.259568	0.193421	-1.34198	0.179602	0.637247
Cox5b	2058.96	0.157885	0.117668	1.34178	0.179666	0.637247
Gnb1	125.328	-0.34065	0.253931	-1.3415	0.179757	0.637247
Nrn1	3.40103	1.99345	1.48611	1.34139	0.179795	NA
Mab21l1	1.29438	-3.09943	2.31116	-1.34107	0.179897	NA
Hdlbp	727.91	-0.1834	0.13676	-1.34103	0.17991	0.637247
Slc22a18	1.75118	-2.68912	2.00557	-1.34082	0.179977	NA
Amfr	231.12	-0.23921	0.178425	-1.34067	0.180027	0.637247
Cxcl14	180.898	-0.279522	0.208495	-1.34067	0.180029	0.637247
Lats2	93.3792	-0.420179	0.313472	-1.3404	0.180114	0.637247
Etfa	556.587	-0.189443	0.141349	-1.34025	0.180163	0.637247
Igfn1	8.71017	-1.1859	0.884925	-1.34012	0.180208	NA
Patl1	101.566	-0.339374	0.253252	-1.34007	0.180223	0.637247
Vcam1	11.3426	0.843643	0.629772	1.3396	0.180375	NA
Zng1	18.908	0.652597	0.487266	1.3393	0.180472	NA
Gm50596	4.70106	1.35236	1.00991	1.33908	0.180544	NA
Pkd2	38.0362	-0.475152	0.354858	-1.33899	0.180573	NA
Gm39747	1.67588	-2.71967	2.03119	-1.33895	0.180586	NA
Lpin1	1785.2	-0.183426	0.137063	-1.33827	0.18081	0.638755
Gm41313	15.5786	0.983756	0.735193	1.33809	0.180867	NA
Atrnl1	15.2562	-0.863326	0.645341	-1.33778	0.180968	NA
Gm46027	7.23756	1.27412	0.952527	1.33762	0.181019	NA
Cdc42ep2	109.418	-0.34099	0.255009	-1.33717	0.181168	0.639455
Cmtm4	19.5662	0.636426	0.476045	1.3369	0.181254	NA
Wrap73	23.3442	0.63011	0.471375	1.33675	0.181304	NA
Cdkn1b	116.872	0.294693	0.220492	1.33652	0.181379	0.639633
Entpd5	29.469	0.703512	0.526473	1.33627	0.18146	NA
P4htm	6.01349	-1.12365	0.841027	-1.33605	0.181533	NA
Gm23318	2.68798	2.08266	1.55891	1.33597	0.181559	NA
Zfp598	53.9756	0.554533	0.415085	1.33595	0.181566	NA
Gm34686	1.43078	3.02861	2.26764	1.33558	0.181687	NA
Gm26703	7.0225	1.2222	0.915115	1.33557	0.181691	NA
Appl2	49.5505	-0.48783	0.365274	-1.33552	0.181707	NA
Dpf1	2.9352	-2.26416	1.69554	-1.33536	0.181759	NA
Sema4c	36.8651	0.586808	0.439491	1.3352	0.181811	NA
9330151L19Rik	6.98639	-1.13453	0.84989	-1.33492	0.181904	NA
Mtmr6	137.943	-0.27474	0.205854	-1.33464	0.181996	0.641241
Srcap	27.0682	-0.611311	0.458224	-1.33409	0.182175	NA
Gm53461	12.3887	1.16365	0.872633	1.33349	0.18237	NA
n-TKctt29	2.43238	-2.61995	1.96532	-1.33309	0.182502	NA
Gm33335	1.31607	3.74247	2.80791	1.33283	0.182588	NA
Gm32273	2.83626	-1.74068	1.30622	-1.33261	0.18266	NA
Ltbp1	33.4606	-0.555832	0.41712	-1.33255	0.182681	NA
Tasl	1.09937	3.49738	2.62509	1.33229	0.182765	NA
Slc2a10	3.47059	1.76788	1.3278	1.33144	0.183045	NA
Slc31a1	42.6977	-0.538449	0.404506	-1.33113	0.183147	NA
Xpo5	25.5389	0.702766	0.528285	1.33028	0.183427	NA
Hspbp1	38.3332	-0.44924	0.337731	-1.33017	0.183461	NA
Efr3b	24.3101	-0.555426	0.417653	-1.32987	0.18356	NA
Actr6	23.5343	-0.602308	0.452985	-1.32964	0.183636	NA
Pcnt	245.412	-0.244828	0.184157	-1.32945	0.183699	0.645981
4833439L19Rik	276.864	-0.219978	0.165498	-1.32919	0.183784	0.645981
Bend6	1.68601	-2.65659	1.99926	-1.32879	0.183918	NA
Tmem160	314.394	0.185194	0.139411	1.3284	0.184046	0.645981
Nr1h3	35.386	0.5088	0.383054	1.32828	0.184087	NA
S100a16	132.812	-0.303963	0.228861	-1.32816	0.184126	0.645981
Mdfic	38.8044	0.466414	0.351251	1.32787	0.184223	NA
Def8	97.9348	-0.331785	0.249878	-1.32779	0.184247	0.645981
Dgke	19.4409	0.657135	0.495075	1.32734	0.184395	NA
Prxl2b	329.19	0.291646	0.219733	1.32728	0.184417	0.645981
Rbmx	30.6732	0.534936	0.403186	1.32677	0.184584	NA
Atp2a2	87.1372	-0.356148	0.268451	-1.32668	0.184615	0.645981
Avpr1a	1.83931	2.53036	1.90736	1.32663	0.184632	NA
U2surp	203.265	0.265538	0.200162	1.32662	0.184635	0.645981
Inpp5f	29.4421	-0.563085	0.424537	-1.32635	0.184724	NA
Pptc7	26.0774	-0.639425	0.482164	-1.32616	0.184788	NA
Sptan1	104.753	0.320235	0.241602	1.32546	0.185017	0.646386
Nr2f1	2.67607	2.05183	1.54812	1.32537	0.185049	NA
Iffo2	6.49988	-1.22195	0.922022	-1.32529	0.185075	NA
Zfp90	3.78267	-1.73609	1.31001	-1.32524	0.185091	NA
B4galt3	20.5342	0.790262	0.596372	1.32512	0.185133	NA
Aspn	67.3355	0.424368	0.320263	1.32506	0.185151	NA
Anp32b	306.327	0.20431	0.1542	1.32497	0.185182	0.646386
F630206G17Rik	2.15904	-2.48985	1.87923	-1.32493	0.185194	NA
Ak6	206.535	-0.275084	0.207642	-1.3248	0.185237	0.646386
Tek	31.2446	-0.589921	0.445306	-1.32475	0.185253	NA
Eid3	1.09255	3.49797	2.64061	1.32468	0.185277	NA
Dgat2l6	1.09255	3.49797	2.64061	1.32468	0.185277	NA
Gm45407	20.6728	0.867495	0.654889	1.32465	0.185289	NA
Arc	4.39999	-1.51315	1.14236	-1.32458	0.18531	NA
Lgals8	60.9404	-0.377378	0.284958	-1.32433	0.185394	NA
Scin	3.93543	1.39966	1.05697	1.32423	0.185428	NA
Cnrip1	7.45579	1.16929	0.883176	1.32396	0.185515	NA
C2cd2l	28.1642	0.532714	0.402374	1.32393	0.185526	NA
4931406C07Rik	19.0846	-0.63387	0.478785	-1.32391	0.185531	NA
Fgd5	34.4212	-0.556604	0.420449	-1.32383	0.185559	NA
Map7d1	470.249	-0.226836	0.171436	-1.32316	0.185783	0.647726
LOC118568526	1.88119	2.64422	1.9989	1.32284	0.18589	NA
Entrep1	50.9214	-0.456264	0.34497	-1.32262	0.185962	NA
Cep43	31.9568	0.594462	0.449496	1.32251	0.185998	NA
Rad23b	304.693	0.216393	0.163631	1.32245	0.18602	0.647984
Atxn7l3	5.09216	1.33339	1.00844	1.32224	0.186088	NA
Lgals9	16.1986	0.706698	0.534546	1.32205	0.18615	NA
Hjurp	24.6655	-0.599708	0.453681	-1.32187	0.186211	NA
Gm8273	5.6203	1.71183	1.29505	1.32183	0.186225	NA
Lrrc69	6.51362	-1.18762	0.898647	-1.32156	0.186315	NA
Nras	106.293	-0.271212	0.205237	-1.32146	0.186349	0.648234
Cdadc1	82.4666	0.374343	0.283324	1.32126	0.186416	0.648234
Mterf2	42.8134	-0.422692	0.319931	-1.3212	0.186436	NA
Ergic3	54.1426	0.404416	0.306142	1.32101	0.186499	NA
Scamp4	36.1498	0.535438	0.405483	1.3205	0.18667	NA
Flii	96.5088	-0.308835	0.23388	-1.32049	0.186673	0.648563
Kcnk6	3.36309	-1.64972	1.24934	-1.32047	0.186678	NA
Gm30679	1.08734	3.49162	2.64429	1.32044	0.186689	NA
Pisd	32.4983	0.49561	0.375392	1.32025	0.186753	NA
Elmod3	17.3037	-0.676674	0.512585	-1.32012	0.186795	NA
Timp4	205.468	0.28811	0.218274	1.31995	0.186852	0.648622
Sap30bp	25.1672	-0.661314	0.501099	-1.31973	0.186926	NA
Arhgap42	22.8135	-0.611907	0.463835	-1.31923	0.187091	NA
Rarres2	2.06743	2.07327	1.57182	1.31902	0.187161	NA
AA986860	2.62588	2.46876	1.87166	1.31902	0.187162	NA
Glt8d1	38.2549	-0.503949	0.382075	-1.31898	0.187176	NA
Etaa1	4.88652	-1.26699	0.960796	-1.31869	0.187274	NA
Tnip2	6.25416	-1.23344	0.935529	-1.31844	0.187356	NA
Pex11a	227.868	-0.246185	0.186739	-1.31834	0.187391	0.649926
Gm16062	39.6035	0.564244	0.42822	1.31765	0.187621	NA
Vma21	100.424	-0.286463	0.217423	-1.31754	0.187658	0.650287
Gm30925	1.08111	3.47503	2.63795	1.31732	0.187731	NA
Rad23a	22.6173	-0.793468	0.602373	-1.31724	0.187759	NA
Cox4i2	3.30219	1.67835	1.27416	1.31721	0.187767	NA
Fzd1	4.69655	1.532	1.16339	1.31684	0.187891	NA
Mdm2	172.846	0.270425	0.205359	1.31684	0.187893	0.650538
Rgl1	16.9202	-0.783566	0.595235	-1.3164	0.18804	NA
Gm38396	20.0706	-0.6965	0.529307	-1.31587	0.188217	NA
Zfp955b	45.3346	-0.485152	0.368697	-1.31586	0.188222	NA
Bcar3	5.44474	1.40587	1.06848	1.31577	0.188252	NA
Nr4a2	13.7189	0.883447	0.671692	1.31526	0.188424	NA
Hspb2	166.963	0.251485	0.191298	1.31463	0.188635	0.652101
Exoc5	203.517	0.268006	0.20392	1.31427	0.188755	0.652101
Nat9	14.2413	0.761569	0.579608	1.31394	0.188867	NA
Dbndd2	102.488	-0.297572	0.226482	-1.31389	0.188884	0.652101
Ust	2.59023	-1.92196	1.46309	-1.31363	0.188971	NA
Golm1	29.5851	0.568434	0.432859	1.31321	0.189113	NA
Zfp94	5.22235	1.36746	1.04133	1.31318	0.189122	NA
D16Ertd472e	32.6116	-0.531295	0.404631	-1.31304	0.18917	NA
Endou	7.81419	1.13	0.860889	1.3126	0.189318	NA
Cst3	2011.12	-0.156723	0.119418	-1.31239	0.189388	0.652101
Ccnk	610.215	0.204157	0.155584	1.3122	0.189452	0.652101
Ctbp2	88.6452	0.308711	0.235266	1.31218	0.18946	0.652101
2410022M11Rik	5.74497	-1.296	0.987882	-1.3119	0.189555	NA
Hbb-bt	744.503	-0.525012	0.400324	-1.31147	0.189699	0.652101
Hoxd9	1.88894	2.63087	2.00627	1.31133	0.189747	NA
Klhl34	32.368	-0.571987	0.436209	-1.31127	0.189767	NA
Kdm2b	21.4239	-0.662831	0.505496	-1.31125	0.189774	NA
A330069K06Rik	1.27691	3.70899	2.82894	1.31109	0.189828	NA
Pdpr	596.268	-0.175084	0.133543	-1.31107	0.189835	0.652101
Insr	109.433	-0.296374	0.226066	-1.31101	0.189856	0.652101
Gm53908	2.11615	-2.37718	1.81333	-1.31095	0.189874	NA
Ppp1r3d	5.03308	1.33138	1.0157	1.3108	0.189927	NA
Pgam5	75.4277	0.418484	0.319297	1.31064	0.189978	0.652101
Spring1	12.5225	0.823722	0.628493	1.31063	0.189983	NA
Secisbp2	46.7413	-0.430342	0.32847	-1.31014	0.190148	NA
Mrln	268.45	0.234527	0.179128	1.30927	0.190443	0.652128
C130036L24Rik	8.93708	-0.995232	0.760165	-1.30923	0.190456	NA
Dhrs7	85.6816	0.359539	0.274692	1.30888	0.190574	0.652128
Cdca2	1.39874	2.97049	2.26959	1.30882	0.190595	NA
Mrpl41	96.9935	0.368328	0.281516	1.30837	0.190747	0.652128
Hecw2	13.8122	-0.762984	0.583209	-1.30825	0.190788	NA
ND6	24609.6	-0.199368	0.15241	-1.3081	0.19084	0.652128
Top1	389.972	0.292437	0.223587	1.30794	0.190895	0.652128
Prkaa2	665.519	-0.164422	0.125731	-1.30773	0.190966	0.652128
Dmtf1	25.8203	-0.647274	0.495081	-1.30741	0.191073	NA
Gm20559	4.73283	-1.74092	1.33189	-1.3071	0.191177	NA
Sspn	454.75	-0.24265	0.18565	-1.30703	0.191202	0.652373
Dglucy	50.3365	-0.45642	0.349295	-1.30669	0.191319	NA
Setbp1	37.5295	-0.51344	0.393056	-1.30628	0.191458	NA
Tmem64	336.202	-0.185188	0.141837	-1.30564	0.191675	0.653429
Gxylt2	4.48252	1.47676	1.13117	1.30551	0.191719	NA
Dguok	71.0939	-0.338699	0.259456	-1.30542	0.19175	NA
Ramp2	45.8394	-0.488043	0.373946	-1.30511	0.191854	NA
Vat1l	2.98866	-2.03438	1.55879	-1.3051	0.19186	NA
Pou2f1	68.6289	0.41893	0.321001	1.30507	0.191869	NA
Dlst	660.502	0.185289	0.14199	1.30495	0.191911	0.653445
Golga3	107.359	-0.314408	0.240987	-1.30467	0.192007	0.653445
Sppl2b	25.0618	0.566409	0.434149	1.30464	0.192014	NA
Klhl18	27.2601	0.650389	0.499004	1.30337	0.192447	NA
Qrich1	70.2104	-0.412907	0.316821	-1.30328	0.192479	NA
Pcmt1	392.523	-0.216053	0.16578	-1.30325	0.192491	0.654533
Rasl12	14.9391	-0.798728	0.612893	-1.30321	0.192503	NA
Lrrc32	21.8558	-0.586877	0.45036	-1.30313	0.192531	NA
Gm39957	1.06401	3.45198	2.65016	1.30256	0.192727	NA
Otud7b	209.666	0.271934	0.208779	1.3025	0.192747	0.654848
Rab8b	23.104	-0.628272	0.482433	-1.3023	0.192814	NA
Fam222a	1.3918	2.97867	2.28738	1.30222	0.192843	NA
Cmtr2	10.4426	-1.05007	0.806428	-1.30213	0.192873	NA
Sec11c	62.0786	0.379412	0.291438	1.30186	0.192964	NA
Kif1c	1054.02	-0.134491	0.10333	-1.30157	0.193064	0.655179
Nol10	38.824	-0.506167	0.388954	-1.30135	0.193138	NA
Slc29a1	92.6862	-0.344041	0.264393	-1.30125	0.193173	0.655179
Wscd1	10.4987	-1.06739	0.820556	-1.30082	0.193321	NA
2310040G24Rik	375.051	0.226862	0.174426	1.30062	0.193387	0.65527
Gm53222	7.34292	1.69285	1.30199	1.30021	0.19353	NA
Sprtn	13.0916	-0.70789	0.544631	-1.29976	0.193683	NA
Rtf1	315.075	0.227102	0.174734	1.2997	0.193703	0.65527
Atf6b	26.7412	-0.659416	0.507395	-1.29961	0.193734	NA
Cstf2	5.10176	-1.40006	1.07736	-1.29953	0.193762	NA
Cog2	48.7387	-0.385061	0.296311	-1.29952	0.193767	NA
Gpx3	375.238	-0.309685	0.238361	-1.29923	0.193866	0.65527
Ssbp2	38.0548	0.555204	0.427417	1.29898	0.193952	NA
Rps16	352.624	0.20335	0.156562	1.29885	0.193997	0.65527
Phf2	138.183	-0.31735	0.244345	-1.29878	0.19402	0.65527
Aff2	2.1286	-2.0975	1.61502	-1.29875	0.19403	NA
Nub1	82.712	-0.318534	0.24541	-1.29797	0.194298	0.655505
3010003L21Rik	2.95883	-2.03369	1.56721	-1.29765	0.194407	NA
Creb1	108.523	-0.321153	0.247494	-1.29762	0.194418	0.655505
Otulin	69.2274	-0.427147	0.32921	-1.29749	0.194462	NA
Dpy19l1	19.4317	0.652645	0.503092	1.29727	0.19454	NA
Bmpr1b	27.3985	-0.737826	0.568999	-1.29671	0.194731	NA
Ywhaz	126.798	-0.273523	0.210987	-1.2964	0.194838	0.656366
Senp7	48.5556	-0.40039	0.30909	-1.29538	0.195189	NA
Dclk1	15.5538	-0.700908	0.541282	-1.2949	0.195353	NA
Hhipl2	1.24278	3.68351	2.84494	1.29476	0.195404	NA
Gm34451	1.24278	3.68351	2.84494	1.29476	0.195404	NA
Lamc1	83.7175	-0.467633	0.361247	-1.2945	0.195494	0.657423
Las1l	126.9	-0.26456	0.204409	-1.29427	0.195573	0.657423
LOC115488927	5.48777	1.449	1.11964	1.29417	0.195607	NA
Ahcyl	5.86616	-1.0406	0.804127	-1.29407	0.195641	NA
Tmem86b	1.52498	-2.457	1.89868	-1.29406	0.195645	NA
Zfand6	306.008	-0.202842	0.156749	-1.29406	0.195646	0.657423
Il1rl1	3.09146	1.90264	1.47117	1.29328	0.195913	NA
Dhx58	2.03351	-2.25846	1.74648	-1.29315	0.19596	NA
Haus7	6.51927	1.36001	1.05216	1.29259	0.196152	NA
Gpkow	12.5019	-0.811852	0.628089	-1.29258	0.196158	NA
Dnal1	8.51508	0.964979	0.746659	1.2924	0.19622	NA
Sytl4	1.04536	3.42977	2.65405	1.29228	0.196262	NA
Akap17b	23.1334	0.695434	0.538214	1.29212	0.196317	NA
Ptpn23	14.2533	-0.762152	0.589966	-1.29186	0.196407	NA
Dnase2a	9.0331	0.887286	0.686842	1.29183	0.196414	NA
Ticrr	1.24821	3.67792	2.84787	1.29147	0.196542	NA
Gm53971	1.24821	3.67792	2.84787	1.29147	0.196542	NA
Fam228b	25.2307	0.884031	0.68459	1.29133	0.19659	NA
Rab36	1.70541	-2.81073	2.17672	-1.29127	0.196611	NA
Gm40733	2.0635	2.10965	1.63403	1.29107	0.196678	NA
Gm15327	1.40151	3.00628	2.32865	1.291	0.196704	NA
Gm16118	10.2601	-0.891035	0.690308	-1.29078	0.19678	NA
Dok3	1.79417	2.5683	1.99022	1.29046	0.19689	NA
H2-DMa	9.10338	1.02122	0.791426	1.29035	0.196928	NA
Kcnn2	8.96137	-0.952444	0.73818	-1.29026	0.19696	NA
Tvp23a	1.07207	3.47219	2.69111	1.29024	0.196967	NA
Mrpl58	107.507	0.358357	0.277824	1.28987	0.197096	0.659261
Crtc2	25.0294	-0.681136	0.528075	-1.28985	0.197103	NA
Plxnb3	5.36461	-1.35249	1.0486	-1.28981	0.197116	NA
Phf13	21.0502	-0.681919	0.528735	-1.28972	0.197149	NA
Camk1	23.0873	-0.580461	0.450086	-1.28967	0.197166	NA
Ttc3	503.497	0.159688	0.123824	1.28963	0.197178	0.659261
Pfdn6	184.638	-0.273348	0.212138	-1.28854	0.19756	0.659261
Acss3	3.45201	1.50618	1.169	1.28843	0.197596	NA
Ubl3	329.289	0.2254	0.17496	1.28829	0.197643	0.659261
Serpina3c	1.35184	2.94593	2.28678	1.28824	0.197661	NA
Scaf11	196.262	-0.224663	0.174442	-1.2879	0.197781	0.659261
Cald1	364.32	0.202637	0.157349	1.28782	0.19781	0.659261
2010204K13Rik	3.69196	1.5862	1.23184	1.28766	0.197863	NA
Cbx1	411.636	0.174384	0.135441	1.28753	0.197911	0.659261
Nol11	39.1317	-0.468503	0.363911	-1.28741	0.197951	NA
Ccdc141	9.00596	0.875084	0.679744	1.28737	0.197964	NA
Kcnj11	339.641	0.225557	0.175221	1.28728	0.197998	0.659261
Lyrm1	26.7508	-0.572253	0.444596	-1.28713	0.198048	NA
Dnajb1	47.6118	0.680171	0.528475	1.28704	0.198079	NA
Mag	1.24498	2.79826	2.17421	1.28703	0.198085	NA
Guk1	102.642	0.290705	0.225888	1.28694	0.198114	0.659261
Kcnq4	45.0142	-0.487274	0.378643	-1.2869	0.198131	NA
Endog	3.26864	1.59508	1.23967	1.2867	0.198197	NA
Naa15	350.723	0.214778	0.166928	1.28665	0.198216	0.659261
Zfp141	13.2012	-0.959924	0.746133	-1.28653	0.198257	NA
Phb	271.084	0.202319	0.157265	1.28649	0.198273	0.659261
Kctd15	147.349	0.276096	0.21463	1.28638	0.19831	0.659261
Gm39664	1.57724	3.17114	2.46573	1.28608	0.198414	NA
Lsmem2	1.57724	3.17114	2.46573	1.28608	0.198414	NA
Efemp2	6.47294	-1.17966	0.917367	-1.28592	0.19847	NA
Rnf169	84.2255	-0.360685	0.28054	-1.28568	0.198554	0.659261
Polr2h	17.3755	0.751988	0.584923	1.28562	0.198576	NA
Satb1	419.435	-0.206069	0.160296	-1.28555	0.198601	0.659261
Rnf5	44.7174	0.456949	0.355475	1.28546	0.198631	NA
Tra2b	114.218	0.266123	0.207043	1.28535	0.19867	0.659261
Neto2	14.4435	-0.936157	0.728375	-1.28527	0.198699	NA
B130006D01Rik	5.27988	1.40717	1.09497	1.28513	0.198747	NA
Ubap2	306.127	0.244416	0.190241	1.28477	0.198872	0.659382
Pcdh10	1.03792	3.41997	2.66203	1.28472	0.198889	NA
Def6	1.03792	3.41997	2.66203	1.28472	0.198889	NA
Eif1ad	68.7138	0.379347	0.295473	1.28386	0.199191	NA
Tecpr2	50.2652	0.385713	0.300596	1.28316	0.199436	NA
Irak4	11.5869	0.780625	0.608448	1.28298	0.1995	NA
Sat2	19.3891	0.741769	0.578306	1.28266	0.199612	NA
Gss	7.76802	-0.993937	0.774987	-1.28252	0.19966	NA
Gm39439	6.35446	1.24039	0.9677	1.2818	0.199914	NA
Usp42	36.1517	0.526236	0.410639	1.2815	0.200017	NA
Hmgb1	350.743	0.200329	0.156327	1.28147	0.200029	0.661416
Yeats4	61.2355	-0.389873	0.304272	-1.28133	0.200077	NA
Jak1	644.623	-0.171358	0.133737	-1.28131	0.200086	0.661416
Pemt	12.5491	-0.95461	0.745062	-1.28125	0.200106	NA
Chst14	7.16091	-1.23805	0.966323	-1.2812	0.200125	NA
Fam178b	2.14588	-2.39151	1.86668	-1.28116	0.200139	NA
Scp2	78.4364	0.377213	0.294439	1.28113	0.200149	0.661416
Timm21	40.123	-0.465674	0.3635	-1.28108	0.200164	NA
Myo9a	76.5025	-0.348214	0.271856	-1.28088	0.200237	0.661416
Arhgef10	7.25581	-1.15881	0.904788	-1.28075	0.200281	NA
Chmp4b	669.121	-0.155612	0.12151	-1.28066	0.200314	0.661416
Themis2	2.23807	-2.3652	1.84687	-1.28065	0.200315	NA
Cog7	45.702	0.494439	0.386091	1.28063	0.200325	NA
Pctp	9.00232	0.934188	0.729609	1.28039	0.200406	NA
Klhdc8a	1.52369	-2.62777	2.05261	-1.28021	0.200472	NA
Kif3c	2.36936	1.84414	1.4414	1.27941	0.200752	NA
Zxdb	7.7452	-1.14324	0.893718	-1.27919	0.200829	NA
Pde5a	13.1141	-0.791722	0.618998	-1.27904	0.200884	NA
Ildr2	11.9329	-0.844135	0.660036	-1.27892	0.200924	NA
Ankrd28	12.3773	-0.816083	0.63821	-1.27871	0.201001	NA
Mettl18	10.0771	0.877589	0.686379	1.27858	0.201046	NA
Fam13c	4.05727	-1.80181	1.40938	-1.27844	0.201093	NA
Dnmt3b	2.65318	-2.27866	1.78267	-1.27823	0.201168	NA
Uxt	49.7252	0.457247	0.357752	1.27811	0.20121	NA
Nalf1	1.42332	2.97729	2.33023	1.27768	0.201361	NA
Atg4a	64.8999	-0.367407	0.287603	-1.27748	0.201432	NA
Hmcn1	5.54066	-1.13458	0.888285	-1.27727	0.201507	NA
Gfod2	8.70813	-1.31096	1.02701	-1.27649	0.201782	NA
Gtf3c3	29.9058	-0.53646	0.420304	-1.27636	0.201827	NA
Ints8	3.52954	-1.87698	1.4707	-1.27624	0.201869	NA
Thap7	40.1159	0.471569	0.369501	1.27623	0.201874	NA
Ppp2ca	311.234	0.239679	0.187813	1.27616	0.201898	0.665723
Gm54157	6.53794	-1.40992	1.10498	-1.27597	0.201967	NA
Rnf187	283.224	0.20726	0.162476	1.27563	0.202085	0.665723
ATP6	1112.47	0.260545	0.204262	1.27554	0.202118	0.665723
Sav1	64.4159	-0.369868	0.290208	-1.27449	0.20249	NA
Gstm7	6.55875	-1.41506	1.11034	-1.27444	0.202508	NA
Khdrbs3	29.6454	0.518532	0.406911	1.27431	0.202553	NA
Dnph1	11.1302	0.926641	0.727185	1.27428	0.202562	NA
Sema3f	7.90174	-1.02368	0.803423	-1.27415	0.202612	NA
Ppig	386.871	0.185994	0.145975	1.27414	0.202612	0.6668
Fut2	14.8951	0.90493	0.710435	1.27377	0.202745	NA
Polh	30.7697	0.558191	0.438223	1.27376	0.202748	NA
Trpv4	2.81646	1.7076	1.34067	1.27369	0.202773	NA
Ago1	17.8851	0.895233	0.702965	1.27351	0.202837	NA
Cpeb4	306.981	-0.25696	0.201831	-1.27314	0.202967	0.666862
Tbrg1	76.0422	-0.358052	0.28127	-1.27298	0.203024	0.666862
Iars2	100.161	-0.313604	0.246413	-1.27268	0.203132	0.666862
Wdr73	7.60579	0.976297	0.767356	1.27229	0.203271	NA
Rhbdf2	9.31362	-1.0575	0.831196	-1.27226	0.203281	NA
Rpn2	120.394	0.366199	0.288034	1.27138	0.203595	0.667831
Gm34854	10.5225	0.988304	0.778067	1.2702	0.204012	NA
Epb41l4b	14.3817	-0.765344	0.602894	-1.26945	0.204281	NA
Prdm5	3.09019	1.92423	1.51699	1.26845	0.204636	NA
Mas1	4.0969	1.53435	1.2098	1.26827	0.204703	NA
Dcp1b	10.2725	-1.04629	0.825066	-1.26813	0.204752	NA
Pla2g15	15.5758	0.805366	0.635085	1.26812	0.204753	NA
Ube2a	119.817	0.287198	0.226501	1.26798	0.204805	0.671251
Hectd2	12.9117	-0.839146	0.662069	-1.26746	0.204991	NA
Zfp119b	3.85309	-1.40428	1.10799	-1.26741	0.205008	NA
Gm6654	1.20913	2.7196	2.14731	1.26652	0.205329	NA
Zdhhc4	92.6841	-0.30449	0.24043	-1.26644	0.205355	0.671973
Egln3	90.3036	-0.497807	0.393146	-1.26621	0.205437	0.671973
Chml	5.15861	-1.34871	1.06523	-1.26611	0.205472	NA
Ap2s1	36.1615	0.571779	0.451607	1.2661	0.205477	NA
Surf1	77.0272	0.345497	0.273011	1.2655	0.205691	0.671973
Serinc2	92.3474	0.307498	0.242989	1.26548	0.205699	0.671973
Hoxc11	1.60056	-2.6391	2.08557	-1.26541	0.205724	NA
Arfgef2	63.3032	-0.407615	0.322284	-1.26477	0.205953	NA
Carf	9.3155	-1.09437	0.865364	-1.26464	0.206	NA
Hirip3	19.0161	0.757707	0.59924	1.26445	0.206069	NA
Pgrmc2	109.825	0.281674	0.22281	1.26419	0.206162	0.672657
Abcd2	110.111	-0.291888	0.230932	-1.26396	0.206245	0.672657
Zfc3h1	45.5113	0.447341	0.354077	1.2634	0.206445	NA
LOC118567825	4.80827	1.65754	1.31207	1.2633	0.206482	NA
Ak4	4.35351	-1.35936	1.07612	-1.2632	0.206516	NA
Rmdn2	69.9564	0.371415	0.294033	1.26318	0.206526	NA
Tagap1	79.2193	0.472032	0.373727	1.26304	0.206575	0.673181
Caprin2	8.31724	-1.12031	0.887103	-1.26288	0.206631	NA
Arl8a	38.8181	-0.53729	0.425559	-1.26255	0.20675	NA
Washc5	70.0778	0.343719	0.272306	1.26225	0.206858	NA
Igf1	93.608	-0.312838	0.247901	-1.26195	0.206968	0.673855
Ero1a	10.4485	1.03118	0.817299	1.2617	0.207058	NA
Nsun2	97.9607	0.339369	0.269015	1.26153	0.207119	0.673855
LOC115487771	15.6733	0.806744	0.639662	1.2612	0.207235	NA
Hck	1.1989	2.73187	2.16618	1.26115	0.207256	NA
Gm10509	1.98082	-2.18643	1.73385	-1.26102	0.2073	NA
Atp6v1h	39.5393	0.587231	0.465881	1.26047	0.207498	NA
Xndc1	3.57298	-1.62343	1.28803	-1.2604	0.207527	NA
Ifngr1	83.2628	-0.317526	0.251999	-1.26003	0.207659	0.67506
Myh3	7.92419	-1.44993	1.1513	-1.25939	0.207889	NA
Maged1	27.4679	-0.569898	0.452547	-1.25931	0.207918	NA
Prr12	25.9059	0.55446	0.440312	1.25924	0.207943	NA
Cfap68	51.844	0.401603	0.318945	1.25916	0.207972	NA
Thra	458.448	0.201944	0.160417	1.25887	0.208077	0.675868
Foxo6os	14.5866	-0.782533	0.621621	-1.25886	0.208081	NA
Pi15	1.65743	2.4258	1.92715	1.25875	0.208121	NA
Gm40798	1.21918	2.7324	2.17086	1.25867	0.208149	NA
Ttll12	21.3554	-0.722098	0.573879	-1.25828	0.208292	NA
Laptm4b	134.111	-0.258953	0.205802	-1.25826	0.208297	0.675868
Naa16	65.803	0.403524	0.320735	1.25812	0.208347	NA
Limd1	287.737	-0.653472	0.51948	-1.25793	0.208415	0.675868
Naga	7.78422	-1.02566	0.815676	-1.25743	0.208597	NA
Helt	13.1462	0.928023	0.738056	1.25739	0.208613	NA
Prkar1a	373.277	0.168545	0.134053	1.2573	0.208643	0.676058
Akr1c14	2.0013	1.96486	1.56312	1.25701	0.20875	NA
Arhgap10	128.476	-0.264699	0.210714	-1.2562	0.209042	0.676802
Gprin2	1.31834	2.89727	2.30655	1.2561	0.209079	NA
Chn1	5.11179	-1.33556	1.06346	-1.25587	0.209164	NA
Atg16l2	13.7608	0.925185	0.736922	1.25547	0.209307	NA
Prdm8	4.0453	1.52346	1.21353	1.25539	0.209337	NA
Lrig1	21.9141	0.662892	0.5281	1.25524	0.209392	NA
Pign	11.2703	-0.767446	0.61141	-1.25521	0.209404	NA
Khnyn	6.00671	-1.3996	1.11539	-1.2548	0.209551	NA
Ier3	39.0506	0.488564	0.389419	1.2546	0.209625	NA
4921517D16Rik	5.30541	1.25164	0.997987	1.25416	0.209784	NA
Coro1b	29.3802	0.67531	0.538504	1.25405	0.209824	NA
Rcbtb1	46.1076	-0.466108	0.371846	-1.2535	0.210024	NA
9330159M07Rik	8.05748	-0.957982	0.764365	-1.2533	0.210095	NA
Prkdc	14.9362	0.652511	0.520737	1.25305	0.210186	NA
Tfap4	3.50924	1.52102	1.21416	1.25273	0.210303	NA
E430018J23Rik	3.60665	1.50266	1.19978	1.25244	0.210409	NA
Ing2	77.0631	0.303015	0.241941	1.25244	0.210411	0.680682
Rcn1	18.2369	0.722973	0.577254	1.25243	0.210411	NA
Trim15	1.68874	-2.79814	2.23485	-1.25205	0.210553	NA
Slco2b1	50.8525	-0.510311	0.407593	-1.25201	0.210565	NA
Enho	25.366	0.649128	0.518639	1.2516	0.210716	NA
Prr5	6.61173	-1.00852	0.805876	-1.25146	0.210768	NA
Erlin2	24.087	-0.599549	0.47923	-1.25107	0.210911	NA
Gm15609	10.2795	1.03974	0.831331	1.2507	0.211045	NA
Prpf39	49.5859	0.408862	0.326937	1.25058	0.211086	NA
Spindoc	19.0409	-0.724746	0.57953	-1.25058	0.211089	NA
Cabin1	22.069	-0.638285	0.510542	-1.25021	0.211223	NA
Pawr	4.3017	-1.50408	1.20315	-1.25013	0.211254	NA
Kat8	35.975	-0.542164	0.433809	-1.24978	0.211381	NA
Snx32	8.03479	-1.20571	0.964814	-1.24968	0.211415	NA
Mms19	26.5975	0.55884	0.447196	1.24965	0.211426	NA
Alox12	2.59733	-1.73986	1.39242	-1.24952	0.211473	NA
Dram2	105.241	0.316797	0.253542	1.24949	0.211487	0.683608
Ark2c	4.23056	1.43385	1.1483	1.24867	0.211785	NA
Pcdh17	23.7606	0.57916	0.463863	1.24856	0.211826	NA
Gm54127	13.8916	0.794718	0.636539	1.2485	0.211848	NA
Gm32604	7.98247	1.06059	0.849933	1.24785	0.212087	NA
Sh2b1	79.2013	-0.400991	0.321364	-1.24778	0.212112	0.683797
Hipk1	171.931	0.224288	0.179751	1.24777	0.212114	0.683797
Ucp3	152.255	-0.405317	0.324879	-1.24759	0.21218	0.683797
Scube2	9.41532	-1.07247	0.859998	-1.24706	0.212377	NA
Gm45502	2.09364	2.09164	1.67729	1.24703	0.212386	NA
Mid1ip1	129.608	-0.32452	0.260242	-1.247	0.212399	0.683797
Asb4	79.2808	-0.340769	0.273274	-1.24699	0.212402	0.683797
Maml2	53.0189	0.471612	0.37833	1.24656	0.212557	NA
Chl1	3.68982	-1.58969	1.27532	-1.2465	0.212579	NA
Atl2	513.847	0.209605	0.168322	1.24526	0.213038	0.685236
Gm52877	17.8227	0.702571	0.564434	1.24473	0.213229	NA
Mien1	77.0626	-0.332242	0.267037	-1.24418	0.213433	0.685236
Gbp4	8.51866	0.938172	0.754168	1.24398	0.213506	NA
Ppp2r5e	248.334	-0.199795	0.16061	-1.24397	0.213509	0.685236
Slc35b2	49.5624	0.42471	0.341524	1.24357	0.213656	NA
Gm52264	3.48258	1.71956	1.38345	1.24295	0.213887	NA
Abr	20.7964	-0.596743	0.480197	-1.2427	0.213977	NA
Mrpl23	170.173	0.257258	0.207021	1.24267	0.213991	0.685236
LOC118567558	61.9942	0.489591	0.39403	1.24252	0.214044	NA
Mrpl15	257.66	-0.230172	0.185247	-1.24251	0.214048	0.685236
Mir682	13.0795	0.724426	0.583038	1.2425	0.214051	NA
1700019D03Rik	6.66027	-1.34918	1.08588	-1.24248	0.214061	NA
Msl1	359.064	0.196456	0.158131	1.24236	0.214102	0.685236
Prpf4b	212.664	0.282512	0.227414	1.24228	0.214133	0.685236
Anxa11	157.559	0.276093	0.22229	1.24204	0.214222	0.685236
Kcnc3	10.1155	-0.885537	0.713018	-1.24196	0.214253	NA
Rab32	4.84861	-1.32441	1.06659	-1.24172	0.214339	NA
Zbtb2	25.834	0.504771	0.406625	1.24137	0.21447	NA
Csf2rb	3.64722	1.89111	1.52375	1.24109	0.214574	NA
Polr1e	5.00235	1.29179	1.04089	1.24104	0.214589	NA
C1galt1	7.4729	-1.01059	0.814626	-1.24056	0.214769	NA
Hbs1l	177.129	-0.215428	0.173686	-1.24033	0.214855	0.686294
Ptpdc1	9.92217	-0.975138	0.786249	-1.24024	0.214886	NA
Gcc2	177.814	0.23423	0.188863	1.24021	0.214897	0.686294
Phkg2	11.0395	-0.844194	0.680898	-1.23982	0.21504	NA
Rnf13	54.0167	0.388009	0.313059	1.23941	0.215193	NA
Bex1	60.4385	0.404311	0.326239	1.23931	0.215231	NA
Nupl2	13.584	-0.74298	0.599623	-1.23908	0.215317	NA
LOC102636360	1.30209	2.85822	2.30687	1.23901	0.215343	NA
Twnk	51.7772	0.414462	0.334519	1.23898	0.215354	NA
Foxo3	76.7563	-0.354936	0.286516	-1.2388	0.215419	0.687413
Ndufaf2	55.3489	0.416785	0.336595	1.23824	0.215628	NA
Taco1	17.5864	-0.647187	0.522755	-1.23803	0.215705	NA
Zfp560	26.1623	-0.693801	0.560408	-1.23803	0.215705	NA
Nfkb1	31.185	-0.578279	0.467374	-1.23729	0.215978	NA
Bmal1	30.7741	-0.50149	0.405329	-1.23724	0.215997	NA
Cept1	40.8882	-0.417286	0.337305	-1.23712	0.216044	NA
Cfp	9.11736	-1.00755	0.814444	-1.23711	0.216048	NA
Sphk2	48.626	0.363463	0.29382	1.23702	0.216078	NA
Edf1	353.505	0.201821	0.163153	1.237	0.216086	0.688378
Abi3bp	48.3902	-0.569478	0.460389	-1.23695	0.216106	NA
Mrpl44	82.9423	-0.3591	0.290316	-1.23693	0.216114	0.688378
Homez	2.41857	-2.41997	1.95667	-1.23678	0.21617	NA
Dpy19l3	10.6721	0.854098	0.690714	1.23654	0.216257	NA
Gm26740	16.3819	0.659237	0.533204	1.23637	0.216321	NA
Gng7	2.58583	1.89548	1.53314	1.23634	0.216331	NA
Aimp1	411.846	-0.169593	0.137199	-1.2361	0.21642	0.688378
Gnaq	132.638	0.301552	0.243975	1.23599	0.216461	0.688378
Vmac	2.29114	1.74742	1.41379	1.23599	0.216463	NA
Snx19	60.7691	0.369663	0.299089	1.23596	0.216472	NA
Stoml2	153.679	-0.282725	0.228804	-1.23566	0.216584	0.688378
D830014E11Rik	1.73879	2.50636	2.02849	1.23558	0.216613	NA
Nob1	48.075	-0.387861	0.314071	-1.23495	0.21685	NA
Eif2ak4	13.4254	-0.843156	0.682931	-1.23461	0.216974	NA
Gm12279	0.991737	3.35884	2.72236	1.2338	0.217279	NA
Akap13	250.593	0.233601	0.18936	1.23364	0.217339	0.689502
Ankrd54	10.4424	0.908055	0.73625	1.23335	0.217445	NA
Rabl6	550.22	0.176614	0.143209	1.23326	0.217479	0.689502
Zdhhc8	77.0361	-0.334556	0.271297	-1.23317	0.217511	0.689502
Dars	104.684	-0.344039	0.279058	-1.23286	0.217628	0.689502
Mill2	8.36557	-1.14756	0.930823	-1.23284	0.217635	NA
Gm46605	1.68044	2.45739	1.99328	1.23283	0.217638	NA
Ppil2	20.3628	-0.615226	0.499037	-1.23283	0.217641	NA
Exoc2	29.2003	-0.564071	0.457694	-1.23242	0.217792	NA
Mamstr	18.3998	0.57825	0.469223	1.23236	0.217816	NA
Dmac2l	52.2825	-0.367744	0.298434	-1.23225	0.217857	NA
Inpp5b	18.4341	0.718529	0.583247	1.23195	0.217969	NA
Gm15651	1.30287	2.85726	2.31962	1.23178	0.218032	NA
Uimc1	38.1246	0.455343	0.369781	1.23138	0.21818	NA
Tpst2	46.1703	0.426894	0.346813	1.23091	0.218357	NA
Eif3m	54.2908	0.43026	0.349619	1.23065	0.218452	NA
Podxl	231.501	0.249217	0.202648	1.2298	0.218772	0.69221
Pogk	32.474	0.550132	0.447339	1.22979	0.218777	NA
Tmem248	159.801	0.239515	0.194801	1.22954	0.218869	0.69221
Tnfaip8l2	2.44478	2.42287	1.97104	1.22924	0.218983	NA
Cenpn	2.68717	1.9796	1.61106	1.22875	0.219164	NA
Rpl39l	1.32281	-3.16488	2.57568	-1.22875	0.219164	NA
Atp2a1	7743.51	-0.15431	0.125583	-1.22875	0.219166	0.69221
Rpl9	608.141	0.214325	0.17445	1.22858	0.219229	0.69221
Gpn1	35.8718	0.467752	0.38084	1.22821	0.219367	NA
Parp3	253.392	-0.194069	0.158024	-1.2281	0.219409	0.69221
Rpl32	534.362	0.175382	0.142843	1.2278	0.219523	0.69221
Srrm4os	8.61288	1.18053	0.961508	1.22779	0.219526	NA
Dennd1c	1.17777	2.70885	2.20847	1.22657	0.219983	NA
Neat1	1077.81	0.722797	0.589436	1.22625	0.220104	0.693152
Gm53866	3.04312	1.57454	1.28406	1.22623	0.220113	NA
Tnik	93.6989	-0.323283	0.263672	-1.22608	0.22017	0.693152
Errfi1	50.8578	-0.633405	0.516809	-1.22561	0.220346	NA
Dnai7	6.56528	-1.17426	0.958194	-1.2255	0.220388	NA
Mrps18a	104.986	-0.277006	0.226061	-1.22536	0.22044	0.693343
Gm30310	2.65283	1.63562	1.33483	1.22534	0.220446	NA
Phlda3	731.077	-0.234345	0.191303	-1.22499	0.220577	0.693343
Inmt	23.1678	-0.594592	0.48539	-1.22498	0.220584	NA
Aagab	43.7186	-0.400678	0.327138	-1.2248	0.220651	NA
Napepld	47.27	-0.471479	0.385035	-1.22451	0.22076	NA
Inhba	6.42956	1.16704	0.953126	1.22443	0.220788	NA
Tfb2m	80.783	-0.361376	0.295173	-1.22428	0.220845	0.693518
Spg21	25.8068	0.57522	0.469976	1.22393	0.220977	NA
Aars2	27.4	0.6173	0.504452	1.2237	0.221064	NA
Sdf2	100.98	0.276063	0.225655	1.22338	0.221185	0.693518
Kcnmb4	1.90484	2.57839	2.10761	1.22337	0.22119	NA
Pmp2	2.36207	2.41419	1.9735	1.2233	0.221216	NA
Myo10	261.999	0.208774	0.170673	1.22324	0.221239	0.693518
Gm12708	1.14718	3.5683	2.91722	1.22319	0.221259	NA
Atp2b3	42.5088	-0.45733	0.374038	-1.22268	0.22145	NA
Dhx9	44.1545	-0.477332	0.390414	-1.22263	0.221469	NA
Eif1ax	286.194	0.191563	0.156698	1.2225	0.221519	0.693518
Gm10461	2.60926	-2.42743	1.98602	-1.22226	0.22161	NA
Arpin	1.57197	-2.69137	2.20221	-1.22212	0.221661	NA
Stx7	81.6832	-0.320693	0.262411	-1.2221	0.221668	0.693518
Gm41553	1.46624	3.07193	2.51404	1.22191	0.221742	NA
Rnaseh2b	13.8922	0.698921	0.572169	1.22153	0.221885	NA
Ccdc59	79.3163	-0.312984	0.256238	-1.22146	0.221913	0.693518
Dync2h1	13.5671	-0.816961	0.669008	-1.22115	0.222028	NA
Cetn2	98.7737	-0.264516	0.216658	-1.2209	0.222126	0.693518
Atg4c	19.9041	-0.705605	0.578002	-1.22077	0.222175	NA
Dock1	13.5543	0.76581	0.627445	1.22052	0.222267	NA
Lin9	10.3276	-0.976047	0.799779	-1.2204	0.222315	NA
Atxn2	257.159	-0.27734	0.227258	-1.22037	0.222323	0.693518
Kcnf1	2.12658	-2.32354	1.90408	-1.22029	0.222354	NA
Ccdc28b	79.3518	0.355513	0.291351	1.22022	0.222381	0.693518
Ncapg2	2.56818	-1.79209	1.46895	-1.21998	0.222473	NA
Rec114	7.73423	-1.02338	0.838867	-1.21996	0.222481	NA
Abhd11	34.7688	0.557214	0.456754	1.21995	0.222486	NA
Tmem52	178.737	-0.261524	0.214375	-1.21994	0.222489	0.693518
Cdc16	50.6906	0.369501	0.302932	1.21975	0.22256	NA
Zfp976	2.5384	1.91084	1.56672	1.21964	0.2226	NA
Sv2a	1.70942	2.47721	2.03164	1.21931	0.222725	NA
Aprt	97.9255	-0.274804	0.225396	-1.21921	0.222765	0.693518
Eif4a2	250.631	-0.293613	0.240834	-1.21915	0.222788	0.693518
Ddx10	76.958	0.331059	0.27161	1.21887	0.222892	0.693518
Arf5	19.0049	0.600636	0.492886	1.21861	0.222992	NA
Gm53836	4.68866	-1.44148	1.18314	-1.21835	0.223092	NA
Zscan26	19.0966	0.600418	0.492931	1.21806	0.223203	NA
Terf2	76.5991	-0.302507	0.248366	-1.21799	0.223228	0.694023
Nudt11	6.68351	-1.12019	0.919861	-1.21778	0.223308	NA
Ptpn13	4.1175	1.63052	1.33917	1.21756	0.22339	NA
Ezh2	33.2421	-0.460521	0.378255	-1.21749	0.223419	NA
Rhbdd1	19.2636	0.648399	0.532601	1.21742	0.223445	NA
Cenpb	247.312	-0.195947	0.160988	-1.21715	0.223546	0.694047
Tgfbr2	74.6698	-0.399783	0.328484	-1.21706	0.223583	0.694047
Dtd2	13.5177	-0.709793	0.583548	-1.21634	0.223856	NA
Hcfc1r1	259.03	0.234223	0.192631	1.21591	0.224017	0.694666
Gm3646	5.37845	1.20525	0.991245	1.21589	0.224025	NA
Il6st	228.046	0.235133	0.193427	1.21562	0.224131	0.694666
Klhl4	1.73571	2.49796	2.05533	1.21536	0.224229	NA
Nsfl1c	169.132	-0.293843	0.241816	-1.21515	0.224308	0.694676
Eps15l1	37.0597	-0.46063	0.379098	-1.21507	0.224339	NA
Perp	5.89016	-1.05834	0.871325	-1.21463	0.224506	NA
Lime1	10.2688	-0.911511	0.750449	-1.21462	0.224511	NA
Kifc3	17.8646	-0.712853	0.586974	-1.21445	0.224574	NA
Nacc2	132.25	-0.248126	0.204383	-1.21403	0.224737	0.695431
Hacd4	12.7894	-0.783056	0.645207	-1.21365	0.224881	NA
Sgms2	8.40782	1.04524	0.861242	1.21364	0.224886	NA
Dlg1	182.55	-0.260754	0.21486	-1.2136	0.2249	0.695431
Icam1	5.91579	1.16075	0.956581	1.21344	0.224961	NA
Mtfr1	44.2733	-0.483931	0.398847	-1.21333	0.225005	NA
Rasal2	68.1473	-0.315271	0.259882	-1.21313	0.225079	NA
Tifa	3.46188	-1.38141	1.13889	-1.21294	0.225151	NA
Setdb1	7.64893	-1.2714	1.04834	-1.21278	0.225214	NA
Cox6c	4945.62	0.132087	0.10892	1.2127	0.225245	0.695545
Slc35e1	114.535	0.286017	0.235873	1.21259	0.225285	0.695545
Nadk2	27.6148	0.737945	0.608615	1.2125	0.225322	NA
Musk	38.7272	-0.455248	0.375636	-1.21194	0.225536	NA
Gm11827	3.27546	-1.89958	1.56878	-1.21087	0.225946	NA
Rnf114	228.405	-0.242257	0.200076	-1.21082	0.225964	0.6971
Gm52919	11.1743	1.05666	0.872981	1.2104	0.226124	NA
Lhx2	1.50432	-2.45004	2.0244	-1.21026	0.22618	NA
Nptn	105.45	-0.271468	0.224319	-1.21019	0.226208	0.697313
Pgap1	17.7409	-0.633396	0.523529	-1.20986	0.226333	NA
Kcnj12	164.642	0.248564	0.205564	1.20918	0.226593	0.697485
Usp22	52.511	-0.458256	0.379055	-1.20894	0.226684	NA
Pars2	7.38829	1.06399	0.880184	1.20883	0.226729	NA
Gm16364	6.09393	-1.07129	0.886229	-1.20881	0.226735	NA
Bace2	10.3102	-0.866423	0.716774	-1.20878	0.226747	NA
Dnajc1	130.778	0.249952	0.206781	1.20878	0.226749	0.697485
Ntrk3	5.87646	1.29491	1.07132	1.2087	0.226777	NA
Jam2	77.7986	0.386004	0.319361	1.20868	0.226787	0.697485
Morf4l2	65.4747	0.366272	0.303049	1.20862	0.226807	NA
Ercc3	48.8921	-0.401566	0.332294	-1.20847	0.226868	NA
3110053B16Rik	1.45999	-2.36741	1.9592	-1.20835	0.226912	NA
Sf3a1	46.121	-0.468212	0.387489	-1.20832	0.226923	NA
H2-T24	27.6063	-0.628407	0.520129	-1.20818	0.22698	NA
Ran	253.747	0.201961	0.16718	1.20805	0.227029	0.697691
Atp6v0c-ps2	45.1451	-0.569371	0.471344	-1.20797	0.227057	NA
Polg2	2.58848	-1.75139	1.45005	-1.20782	0.227118	NA
Orc5	30.944	-0.502241	0.415921	-1.20754	0.227224	NA
Akirin2	53.3835	-0.388757	0.321951	-1.2075	0.227239	NA
Agl	1888.75	-0.146357	0.121207	-1.2075	0.22724	0.697801
Aph1a	35.9701	0.491186	0.406799	1.20744	0.227263	NA
Tstd1	1.26389	2.81785	2.33429	1.20715	0.227373	NA
Cox18	31.9318	0.49435	0.409596	1.20692	0.227462	NA
Me2	13.4112	-0.733458	0.608146	-1.20606	0.227795	NA
Sec24d	14.7823	-0.766433	0.635515	-1.206	0.227817	NA
Hypk	209.416	0.272337	0.225832	1.20593	0.227846	0.699126
Noa1	30.1505	0.574601	0.476504	1.20587	0.227868	NA
St6galnac2	5.348	-1.11753	0.926943	-1.20561	0.227969	NA
Tafa3	17.2698	0.69209	0.574349	1.205	0.228203	NA
LOC115487949	9.77536	0.952418	0.790447	1.20491	0.228238	NA
4930483J18Rik	0.97647	3.3376	2.77017	1.20484	0.228266	NA
Gm39452	6.84334	1.08831	0.903345	1.20475	0.228299	NA
Sox6os	17.1988	-0.69497	0.576956	-1.20455	0.228379	NA
Snx14	27.0267	-0.546802	0.454188	-1.20391	0.228624	NA
Zfand3	426.032	-0.171058	0.142121	-1.20361	0.22874	0.700158
Gm50340	2.72414	1.72471	1.43302	1.20354	0.228767	NA
Exosc2	19.9227	0.604432	0.502224	1.20351	0.228778	NA
Lman1	282.023	0.209332	0.173942	1.20346	0.228797	0.700158
Cd164	326.033	-0.194083	0.161289	-1.20333	0.22885	0.700158
Prodh	9.91052	-0.867332	0.720825	-1.20325	0.22888	NA
Clic5	420.969	-0.167949	0.139581	-1.20324	0.228884	0.700158
Nos2	4.90336	-1.24493	1.03491	-1.20293	0.229002	NA
Carmil1	3.37242	-1.42803	1.18717	-1.20289	0.22902	NA
Man1a	22.3474	-0.595123	0.494814	-1.20272	0.229084	NA
2510022D24Rik	25.568	0.530713	0.441265	1.20271	0.22909	NA
Calb1	0.973862	3.33406	2.77236	1.20261	0.229128	NA
Slc25a2	0.973862	3.33406	2.77236	1.20261	0.229128	NA
Pak3	0.973862	3.33406	2.77236	1.20261	0.229128	NA
5430400D12Rik	11.4185	-0.900718	0.748973	-1.2026	0.22913	NA
Zfp30	20.1719	-0.618788	0.51471	-1.20221	0.229283	NA
Timp2	462.81	-0.226234	0.188203	-1.20208	0.229334	0.700735
Bend5	1.54332	2.21334	1.84128	1.20207	0.229337	NA
Fam207a	17.1477	-0.684431	0.569387	-1.20205	0.229345	NA
Rad9a	1.28321	2.82535	2.35105	1.20174	0.229464	NA
Fkbp1a	418.613	0.161192	0.134133	1.20174	0.229465	0.700735
Gopc	35.2367	-0.464945	0.386926	-1.20164	0.229504	NA
Bfsp1	1.65331	2.35602	1.96071	1.20161	0.229513	NA
Per1	64.7996	-0.362314	0.301559	-1.20147	0.229569	NA
Gm52704	2.28113	2.23083	1.85719	1.20118	0.22968	NA
Capn3	301.307	0.178402	0.148541	1.20103	0.229739	0.700735
Dmac1	103.785	0.294221	0.245081	1.2005	0.229945	0.700735
Vamp1	56.3424	0.384605	0.320404	1.20037	0.229994	NA
Elf3	2.17678	-2.40328	2.00242	-1.20019	0.230066	NA
P2rx5	33.1966	-0.544129	0.453405	-1.20009	0.230103	NA
Gm46430	6.22621	1.11691	0.930712	1.20006	0.230116	NA
Slc35f1	4.41129	1.2284	1.02364	1.20003	0.230129	NA
Rfxank	5.45028	-1.23183	1.02675	-1.19974	0.23024	NA
Inpp5j	15.9163	-0.756406	0.630524	-1.19965	0.230277	NA
Paxx	16.5513	0.655547	0.546456	1.19963	0.230281	NA
Gm52321	384.502	0.228999	0.19095	1.19926	0.230425	0.700735
Mapk6	68.7045	-0.407016	0.339424	-1.19914	0.230475	NA
Slc25a17	16.4836	-0.639536	0.533436	-1.1989	0.230567	NA
Tbx18	4.00767	1.3032	1.08703	1.19887	0.23058	NA
Ubxn4	620.481	0.181802	0.15165	1.19882	0.230597	0.700735
Ankrd10	87.1802	0.368686	0.307673	1.19831	0.230798	0.700735
Anxa3	62.385	0.454708	0.379519	1.19812	0.230871	NA
Tmem168	22.4494	0.553163	0.46187	1.19766	0.231049	NA
Ppp3r1	705.751	-0.161478	0.134847	-1.19749	0.231114	0.700735
Prkg1	159.874	-0.302228	0.25241	-1.19737	0.231162	0.700735
Gm53706	2.21101	-1.94774	1.62668	-1.19737	0.231163	NA
Gm36495	2.74341	1.63419	1.36489	1.1973	0.231188	NA
Slc9a6	97.6024	-0.320802	0.267953	-1.19723	0.231216	0.700735
Hars	74.7549	0.357878	0.298937	1.19717	0.231241	0.700735
Nbeal1	228.873	-0.246722	0.2061	-1.19709	0.23127	0.700735
Tspyl2	18.4171	-0.656022	0.548035	-1.19704	0.23129	NA
Naglu	12.704	0.752119	0.62834	1.19699	0.231309	NA
Tmem178	2.60021	-2.03591	1.70089	-1.19697	0.231319	NA
Gm13375	1.28568	2.82018	2.35651	1.19676	0.2314	NA
Dars2	25.4694	0.599652	0.501073	1.19674	0.23141	NA
Car3	4621.22	-0.219108	0.183098	-1.19667	0.231436	0.700735
1810055G02Rik	13.0353	-0.707134	0.591	-1.1965	0.2315	NA
Acsl6	70.0442	0.376088	0.314326	1.19649	0.231505	NA
Cd209d	6.37441	1.17772	0.984333	1.19646	0.231516	NA
Alkbh3	72.9096	-0.318278	0.266024	-1.19643	0.231531	0.700735
Oxld1	54.6488	0.418291	0.349832	1.19569	0.231818	NA
Vcpkmt	5.83322	-1.57506	1.31735	-1.19563	0.23184	NA
2410006H16Rik	68.3493	0.344118	0.287844	1.1955	0.231891	NA
Tcf3	23.8693	0.599906	0.502073	1.19486	0.232142	NA
Tcf12	84.6141	0.319247	0.267259	1.19452	0.232273	0.70245
Med9	30.9982	0.485749	0.406657	1.19449	0.232286	NA
Haus1	27.4565	0.521982	0.437068	1.19428	0.232368	NA
Gm54217	1.2409	2.80469	2.34913	1.19393	0.232505	NA
Fbln2	103.218	-0.325697	0.272866	-1.19361	0.232629	0.702995
Eipr1	22.2896	0.537002	0.449974	1.19341	0.23271	NA
Insm2	2.42345	-1.95535	1.63855	-1.19334	0.232736	NA
Pdcd6	49.4172	0.449439	0.37673	1.193	0.232869	NA
Gm26782	20.4684	-0.804284	0.674552	-1.19232	0.233134	NA
Snap47	107.715	0.261897	0.219653	1.19232	0.233136	0.703993
Phka2	10.153	1.03526	0.868353	1.19221	0.233178	NA
Uqcc3	186.733	0.227593	0.191085	1.19106	0.233631	0.704424
Immt	878.351	-0.168194	0.141214	-1.19106	0.233632	0.704424
Cpxm1	1.48001	-2.52156	2.11723	-1.19097	0.233665	NA
Gm13363	9.4453	-0.810242	0.680344	-1.19093	0.233681	NA
Abca8b	62.7653	-0.364499	0.306215	-1.19034	0.233914	NA
Zzz3	73.9549	-0.348243	0.292606	-1.19014	0.23399	0.704971
BC005537	22.4149	-0.652457	0.548251	-1.19007	0.234019	NA
Col16a1	12.2427	-0.877638	0.73748	-1.19005	0.234027	NA
Zfp384	13.4993	0.8412	0.707458	1.18905	0.234421	NA
Selplg	1.10079	2.61138	2.19626	1.18901	0.234437	NA
Siah1b	3.69677	1.29986	1.09332	1.18891	0.234475	NA
Gm51903	2.59264	-1.65037	1.38835	-1.18872	0.234548	NA
C130050O18Rik	1.43879	3.01818	2.53955	1.18847	0.234649	NA
Rprd1b	105.368	-0.276485	0.232673	-1.1883	0.234715	0.706625
Sfxn3	29.0316	-0.553729	0.466075	-1.18807	0.234807	NA
Dgka	25.2343	0.577158	0.486072	1.18739	0.235073	NA
B130034C11Rik	3.3436	1.61926	1.36392	1.18722	0.235142	NA
Ap4e1	60.2794	0.345851	0.291314	1.18721	0.235146	NA
Pla2g12a	329.752	-0.205852	0.173405	-1.18712	0.235182	0.707026
2810454H06Rik	1.77629	2.55623	2.15336	1.18709	0.235194	NA
Spopl	83.4775	-0.282776	0.238215	-1.18706	0.235203	0.707026
Cstf3	21.4349	-0.600385	0.505799	-1.187	0.235226	NA
Polr2d	13.4279	-0.670724	0.565086	-1.18694	0.235251	NA
Nup43	10.7434	0.9823	0.827699	1.18678	0.235313	NA
Chd2	256.729	0.267894	0.225796	1.18644	0.235448	0.707141
F5	1.8675	1.91219	1.61174	1.18641	0.23546	NA
Pax7	9.48412	1.05417	0.88877	1.1861	0.235584	NA
Fcsk	6.10754	-1.06738	0.899985	-1.186	0.235622	NA
Txn1	275.971	-0.252857	0.213207	-1.18597	0.235634	0.707141
Thg1l	11.4064	-0.87295	0.73613	-1.18586	0.235676	NA
Ube2q2	69.4086	-0.355514	0.29991	-1.1854	0.235858	NA
Mrpl18	794.432	0.14854	0.125322	1.18527	0.235912	0.707141
Slc38a7	11.3354	0.870356	0.734454	1.18504	0.236003	NA
Epha2	4.34471	-1.47023	1.24077	-1.18494	0.236043	NA
Relb	26.4034	0.615366	0.519415	1.18473	0.236125	NA
Zfp949	11.7857	-0.811703	0.685198	-1.18463	0.236166	NA
Trmt112	23.9889	0.544094	0.459375	1.18442	0.236246	NA
Tal1	6.35468	1.24549	1.0517	1.18426	0.23631	NA
Blcap	102.081	-0.258686	0.218437	-1.18426	0.236311	0.707141
Ndufb5	3174.31	0.127775	0.107923	1.18394	0.236437	0.707141
Mtrr	34.3018	0.433295	0.365989	1.1839	0.236452	NA
Gm46829	8.62348	1.23974	1.04745	1.18358	0.236581	NA
Kansl3	96.9461	0.345067	0.291573	1.18347	0.236624	0.707141
Etohd2	6.0547	-1.18712	1.00329	-1.18322	0.236723	NA
Ppp5c	114.024	-0.295752	0.249983	-1.18309	0.236774	0.707141
Plcd3	8.48797	0.976781	0.825713	1.18296	0.236827	NA
Slk	228.019	-0.215313	0.182025	-1.18287	0.23686	0.707141
Tph1	1.7805	-2.29189	1.93848	-1.18231	0.237082	NA
Rpl30	961.107	0.13722	0.116094	1.18198	0.237215	0.707141
Enkd1	3.59474	1.73013	1.46393	1.18184	0.237269	NA
Gm51671	30.7114	1.42253	1.20379	1.18171	0.237321	NA
Harbi1	17.4514	0.687784	0.582093	1.18157	0.237376	NA
Septin2	162.384	-0.201012	0.170127	-1.18154	0.23739	0.707141
Oxnad1	114.417	0.249133	0.210859	1.18151	0.237399	0.707141
Efna1	41.5059	-0.461651	0.390729	-1.18151	0.237399	NA
Elavl1	111.425	-0.293242	0.248206	-1.18145	0.237425	0.707141
Cacnb2	5.14572	1.16022	0.982079	1.18139	0.237446	NA
Ankrd23	14463.4	0.128551	0.108836	1.18115	0.237544	0.707141
Mrpl49	52.1575	0.414019	0.35054	1.18109	0.237566	NA
Fcho2	110.686	-0.270167	0.228867	-1.18045	0.237821	0.707437
Pstk	58.1184	-0.373324	0.316264	-1.18042	0.237834	NA
Fam135a	65.1009	-0.394265	0.334036	-1.18031	0.237878	NA
Coa6	23.8413	0.551451	0.467396	1.17984	0.238065	NA
Asb15	82.5672	0.349441	0.296238	1.1796	0.238161	0.707525
Smc1a	194.25	0.242772	0.205828	1.17949	0.238205	0.707525
AB010352	6.99413	-1.02102	0.865654	-1.17948	0.238207	NA
Myl10	35.4048	-0.507045	0.429949	-1.17931	0.238273	NA
Gm46093	8.53891	1.1631	0.986332	1.17922	0.23831	NA
Frg2f1	9.28851	0.872339	0.739792	1.17917	0.238332	NA
Rbm48	19.7097	-0.604608	0.512749	-1.17915	0.238339	NA
Fance	27.6722	-0.521937	0.442642	-1.17914	0.238342	NA
Srm	23.3409	0.692471	0.587344	1.17899	0.238403	NA
Cd320	25.5931	0.550916	0.46735	1.17881	0.238475	NA
Krr1	90.0341	-0.32641	0.277067	-1.17809	0.23876	0.707622
Dph6	27.8055	0.592862	0.503274	1.17801	0.238793	NA
D530033B14Rik	1.37008	-2.39088	2.02997	-1.17779	0.238879	NA
Zfp36l1	161.806	-0.242585	0.20602	-1.17748	0.239004	0.707622
Gldn	4.65324	1.132	0.96165	1.17714	0.239139	NA
Mki67	2.82467	-1.64455	1.39715	-1.17708	0.239165	NA
Rpl14	437.312	0.151312	0.12858	1.17679	0.239279	0.707622
Rrp9	26.2805	-0.508078	0.431762	-1.17675	0.239294	NA
Pole	2.47716	-1.77761	1.51062	-1.17675	0.239297	NA
Cox7a2	2220.55	0.121474	0.103237	1.17665	0.239334	0.707622
Gm53991	1.78657	2.52817	2.14865	1.17663	0.239342	NA
Kazald1	11.2481	-0.88614	0.753236	-1.17644	0.239417	NA
Nrbp2	9.14019	1.0319	0.877176	1.17639	0.239438	NA
Mapk3	92.6258	-0.29714	0.252612	-1.17627	0.239486	0.707622
Rptor	32.3158	0.464729	0.395103	1.17622	0.239506	NA
Cklf	1.50763	2.27649	1.93567	1.17607	0.239565	NA
Mir133a-2	93.4709	0.788497	0.67052	1.17595	0.239615	0.707622
Bpnt2	929.069	-0.137043	0.116545	-1.17588	0.239643	0.707622
Farsa	55.8469	0.439214	0.373559	1.17576	0.239693	NA
Popdc3	101.457	-0.295772	0.251587	-1.17563	0.239744	0.707622
A930013F10Rik	19.9452	0.786526	0.669109	1.17548	0.239802	NA
Tdrkh	8.07854	1.13302	0.964117	1.17519	0.239919	NA
Eif2ak2	6.92352	1.06593	0.907182	1.17499	0.239998	NA
Dynll1	99.6737	0.314211	0.267448	1.17485	0.240055	0.707622
Barx2	18.6569	-0.713715	0.607516	-1.17481	0.240072	NA
BC031181	84.4361	0.338159	0.287845	1.1748	0.240077	0.707622
E130218I03Rik	1.23581	2.78022	2.36666	1.17475	0.240096	NA
Zfp938	54.9414	0.345374	0.294001	1.17474	0.2401	NA
Ttyh1	6.87452	-1.14658	0.976557	-1.1741	0.240354	NA
Fgf6	34.7917	-0.555433	0.473433	-1.1732	0.240714	NA
Hnrnpr	92.4261	-0.310015	0.264262	-1.17313	0.240743	0.707622
Tbcd	1.98575	2.04282	1.74139	1.1731	0.240755	NA
Rest	90.2513	0.297452	0.253567	1.17307	0.240768	0.707622
Gm35187	1.23003	2.78017	2.37009	1.17302	0.240787	NA
Fut8	42.2308	-0.439776	0.374924	-1.17297	0.240806	NA
Grina	266.396	0.212099	0.180827	1.17294	0.24082	0.707622
Slc25a10	5.58739	-1.36113	1.16051	-1.17287	0.240847	NA
Erich1	18.9657	0.583548	0.497686	1.17252	0.240988	NA
Akr1b10	121.908	0.31593	0.269491	1.17232	0.241069	0.707622
AI593442	1.46759	-2.49353	2.12701	-1.17232	0.24107	NA
Nsf	45.1508	-0.394924	0.336935	-1.1721	0.241155	NA
Dtnb	1.56133	2.34781	2.00326	1.17199	0.241199	NA
Pphln1	41.231	-0.400621	0.341904	-1.17173	0.241304	NA
Aco1	19.2739	0.67152	0.573101	1.17173	0.241306	NA
Rnaseh2c	62.7135	0.404195	0.344957	1.17173	0.241307	NA
Ankrd11	644.744	0.131841	0.112553	1.17137	0.241448	0.707622
Gm19410	1.80987	2.49758	2.13336	1.17073	0.241709	NA
Lrrc3b	1.80987	2.49758	2.13336	1.17073	0.241709	NA
Tmeff1	1.59969	2.38554	2.03793	1.17057	0.241771	NA
Ppil3	13.3177	-0.697142	0.595568	-1.17055	0.24178	NA
Fip1l1	94.0362	0.254129	0.217104	1.17054	0.241784	0.707622
Glce	15.3206	0.847927	0.724469	1.17041	0.241836	NA
Clint1	150.161	-0.224292	0.191651	-1.17032	0.241873	0.707622
Gm40103	1.47544	-2.48272	2.1218	-1.1701	0.241959	NA
Clec2e	1.47913	-2.40458	2.0553	-1.16994	0.242024	NA
Galnt1	236.474	-0.192235	0.164312	-1.16994	0.242025	0.707622
Wdr81	16.5272	0.615296	0.526001	1.16976	0.242097	NA
Gm54205	1.76263	2.5366	2.16878	1.1696	0.242162	NA
Nfia	566.634	-0.16568	0.141702	-1.16921	0.242318	0.707622
Lrrc4	1.45209	-2.39868	2.05204	-1.16892	0.242434	NA
Rcn2	51.8604	-0.41112	0.351778	-1.16869	0.242529	NA
A830009L08Rik	1.42197	2.12568	1.8191	1.16853	0.242592	NA
Rabgap1	129.862	0.237106	0.202928	1.16842	0.242636	0.707622
Angptl1	20.9957	-0.671196	0.574472	-1.16837	0.242658	NA
Gm26497	1.24031	2.77746	2.37775	1.1681	0.242766	NA
Eloa	149.161	-0.291968	0.250027	-1.16774	0.24291	0.707622
Commd6	19.2683	0.624708	0.534995	1.16769	0.242933	NA
Gm31552	3.85767	-1.91186	1.63738	-1.16764	0.242953	NA
Homer1	538.679	-0.151474	0.129744	-1.16749	0.243015	0.707622
Glt28d2	30.8651	-0.515119	0.441288	-1.16731	0.243085	NA
Nfix	1188.74	0.119384	0.102292	1.16709	0.243175	0.707622
Socs5	29.8163	-0.523342	0.448421	-1.16708	0.243179	NA
Fbxw7	147.639	0.240229	0.205854	1.16699	0.243216	0.707622
Sppl3	85.406	0.279171	0.239289	1.16667	0.243345	0.707622
Sf3a2	31.6081	-0.470791	0.403547	-1.16663	0.243359	NA
Ccny	216.9	-0.221531	0.189942	-1.16631	0.243489	0.707622
Itgb1	431.078	-0.161898	0.138817	-1.16627	0.243507	0.707622
Psmg2	83.0999	0.308972	0.264948	1.16616	0.24355	0.707622
Actmap	16.4066	0.763226	0.654691	1.16578	0.243703	NA
Ppp2r2d	149.993	0.242267	0.207856	1.16555	0.243795	0.707622
Dnajc8	233.383	-0.188922	0.162093	-1.16551	0.243811	0.707622
A130010J15Rik	21.2163	0.559683	0.480272	1.16535	0.243879	NA
Grb10	67.9196	-0.361939	0.310739	-1.16477	0.244113	NA
Gm54130	1.21006	2.77384	2.3815	1.16474	0.244123	NA
Zfp26	24.623	-0.588351	0.505154	-1.1647	0.244142	NA
Coa5	413.288	0.162306	0.139358	1.16467	0.244152	0.707622
Neil2	2.45335	1.85541	1.59363	1.16426	0.244318	NA
Srp9	81.1384	0.343567	0.295131	1.16412	0.244376	0.707622
Dnajb2	178.125	0.29259	0.251346	1.16409	0.244387	0.707622
Ralbp1	199.626	0.213412	0.183348	1.16398	0.244434	0.707622
1810014B01Rik	106.391	-0.2661	0.228621	-1.16394	0.24445	0.707622
Tusc2	116.641	0.259267	0.22283	1.16352	0.244619	0.707622
Plekhm3	18.7395	0.591853	0.508694	1.16348	0.244637	NA
Snx8	36.955	0.463524	0.398464	1.16328	0.244717	NA
Gdpd3	1.98526	-2.20349	1.89442	-1.16314	0.244771	NA
Cyb5d1	77.9375	0.352921	0.303468	1.16296	0.244846	0.707766
Aig1	43.5241	-0.394542	0.339286	-1.16286	0.244886	NA
Tigd2	78.6686	0.326077	0.280609	1.16203	0.245222	0.708258
Klhl26	31.6106	0.513794	0.442169	1.16199	0.245241	NA
Slc16a6	35.8064	-0.556497	0.478937	-1.16194	0.245259	NA
Zfp933	31.1217	0.496308	0.427144	1.16192	0.245267	NA
Ugp2	2093.65	-0.161543	0.139061	-1.16167	0.245371	0.708258
Adck5	9.05488	-0.811099	0.698277	-1.16157	0.24541	NA
Ube2ql1	2.52038	1.50162	1.29285	1.16147	0.245449	NA
Rb1	51.1596	-0.414317	0.356809	-1.16117	0.245571	NA
Iqgap2	13.8214	-0.850855	0.732779	-1.16113	0.245587	NA
Clec14a	11.9705	0.871227	0.750436	1.16096	0.245658	NA
Runx2	3.28497	-1.50493	1.29771	-1.15968	0.246178	NA
Nsun5	8.67529	-0.950994	0.820214	-1.15945	0.246274	NA
Ncbp2as2	330.893	0.181256	0.156353	1.15928	0.246343	0.709439
Celf2	892.467	0.131687	0.113605	1.15917	0.246387	0.709439
Il17rc	3.21626	-1.57386	1.35797	-1.15898	0.246464	NA
Rnf20	141.703	0.223541	0.192881	1.15896	0.246472	0.709439
Rbm28	108.315	-0.281198	0.242742	-1.15842	0.246693	0.709439
Gpatch8	163.549	0.284536	0.245641	1.15834	0.246726	0.709439
Cast	237.318	-0.210781	0.182015	-1.15804	0.246846	0.709439
Tanc1	39.6778	-0.403143	0.348156	-1.15794	0.24689	NA
Fam117a	9.18183	-1.00991	0.872265	-1.15781	0.246943	NA
Ttbk2	27.8456	-0.547534	0.472912	-1.15779	0.246948	NA
Smad7	4.13639	-1.41006	1.21791	-1.15777	0.24696	NA
Agap1	71.6475	-0.309543	0.267364	-1.15776	0.246962	NA
Gm39830	1.3655	2.96543	2.56263	1.15718	0.247198	NA
Mlh1	15.8873	-0.624003	0.539266	-1.15713	0.247217	NA
LOC118567333	14.8836	0.773956	0.668911	1.15704	0.247256	NA
Usp35	2.08349	-1.74461	1.50783	-1.15703	0.247261	NA
Mchr1	15.6681	0.652296	0.563943	1.15667	0.247407	NA
Zfp511	13.5552	0.682807	0.590354	1.15661	0.247433	NA
Clcn5	14.8003	-0.753023	0.65114	-1.15647	0.247489	NA
Gm41829	1.63706	2.32661	2.01206	1.15633	0.247545	NA
Adamts10	8.06556	-1.20703	1.04402	-1.15614	0.247624	NA
Myh6	8.70709	-0.896061	0.775254	-1.15583	0.247751	NA
Lig1	15.2465	-0.722983	0.625567	-1.15572	0.247794	NA
Ppp1r9b	3.17455	1.69764	1.46891	1.15571	0.247799	NA
Gm14322	5.44966	-1.37237	1.1875	-1.15568	0.247812	NA
Nap1l1	231.674	-0.185349	0.160438	-1.15527	0.247981	0.711422
Gm826	13.219	-0.742826	0.642998	-1.15525	0.247986	NA
Tpm3	126.966	-0.276419	0.23928	-1.15522	0.248002	0.711422
Trit1	19.788	0.795527	0.688661	1.15518	0.248017	NA
Fbxo36	3.66536	1.63148	1.41238	1.15513	0.248037	NA
Rpl7	784.236	0.131379	0.113743	1.15505	0.248071	0.711422
Large1	41.4142	-0.443654	0.384104	-1.15504	0.248076	NA
Hsd17b12	15.7736	-0.593024	0.513551	-1.15475	0.248193	NA
Timm29	97.7223	0.263051	0.227858	1.15445	0.248314	0.711608
Ttc27	26.2966	-0.592212	0.5132	-1.15396	0.248517	NA
Slc46a3	23.3446	-0.560177	0.485507	-1.1538	0.248582	NA
Dact1	7.84499	-0.817877	0.708961	-1.15363	0.248653	NA
Gm41920	2.44447	-2.17331	1.88446	-1.15328	0.248796	NA
Gm53284	3.78256	1.35261	1.17297	1.15315	0.248848	NA
Man2b2	5.92438	-1.06569	0.92425	-1.15303	0.248898	NA
Snrpg	100.737	0.260041	0.225533	1.15301	0.248907	0.71244
Snhg18	23.6532	0.566371	0.491249	1.15292	0.248943	NA
Kcnc1	440.799	-0.223142	0.193561	-1.15283	0.248981	0.71244
Tia1	64.1464	-0.34934	0.303059	-1.15271	0.249029	NA
Cep95	27.6783	-0.724824	0.628844	-1.15263	0.249062	NA
Hus1	25.0607	-0.60094	0.521398	-1.15256	0.249093	NA
Wac	106.816	-0.267072	0.231745	-1.15244	0.24914	0.71244
Srp19	237.866	0.170862	0.148349	1.15176	0.249421	0.712733
Sema6b	7.10618	-1.29616	1.12581	-1.15132	0.249602	NA
Hspg2	269.824	-0.214267	0.186158	-1.15099	0.249735	0.713121
Nrp	5.31511	1.35554	1.17827	1.15045	0.249959	NA
Commd1	109.559	0.284308	0.247272	1.14978	0.250234	0.713629
Cdnf	71.3287	-0.39373	0.342463	-1.1497	0.250267	NA
Asxl2	86.778	-0.29918	0.260226	-1.14969	0.250271	0.713629
Pop1	11.219	-0.852113	0.741254	-1.14956	0.250327	NA
Zfp128	2.9933	-1.61207	1.40275	-1.14922	0.250466	NA
Abcc3	1.20353	2.73459	2.38006	1.14896	0.250572	NA
Pcna	34.6671	0.509254	0.443257	1.14889	0.250601	NA
Lingo1	1.21545	2.77304	2.41423	1.14862	0.250712	NA
Pcnx3	33.4779	-0.489586	0.426262	-1.14856	0.250739	NA
Vegfc	3.48513	-1.50228	1.30797	-1.14855	0.250741	NA
Ccdc47	272.011	-0.200209	0.174333	-1.14843	0.250791	0.714601
Zfp791	2.32839	-2.15967	1.88099	-1.14816	0.250904	NA
Fdft1	138.935	0.246537	0.214788	1.14781	0.251046	0.714799
Dusp15	1.05159	3.44306	3.00019	1.14761	0.251129	NA
Gm45989	1.05159	3.44306	3.00019	1.14761	0.251129	NA
Gm10510	1.05159	3.44306	3.00019	1.14761	0.251129	NA
Zmiz1os1	1.8544	1.91497	1.66875	1.14755	0.251154	NA
Mcrs1	27.6573	-0.467367	0.407366	-1.14729	0.251262	NA
Kcnq5	26.0988	0.567762	0.494929	1.14716	0.251317	NA
Heatr3	86.1423	0.329108	0.28691	1.14708	0.25135	0.714799
Mzf1	3.81342	1.69293	1.47594	1.14702	0.251373	NA
Ipo9	49.779	0.345346	0.301124	1.14686	0.25144	NA
Mib1	157.029	-0.294713	0.257002	-1.14673	0.251492	0.714799
Smim7	113.948	-0.257088	0.224249	-1.14644	0.251614	0.714799
Apoe	170.93	-0.248996	0.217256	-1.1461	0.251755	0.714799
Nudt21	10.962	-0.844711	0.737093	-1.146	0.251793	NA
Ldah	12.1476	-0.82694	0.7219	-1.14551	0.252	NA
Zfp39	9.99389	-0.909847	0.794348	-1.1454	0.252043	NA
Ugt8a	3.13681	-1.55122	1.35434	-1.14537	0.252057	NA
Gstm1	495.386	-0.154274	0.134695	-1.14536	0.25206	0.714894
Hmgcl	79.823	-0.307128	0.268199	-1.14515	0.252147	0.714894
Ntmt2	46.6369	0.410166	0.358177	1.14515	0.252147	NA
Rfx5	18.992	-0.547079	0.477839	-1.1449	0.25225	NA
Ikbkg	36.5017	0.422297	0.368895	1.14476	0.252308	NA
Klhl12	59.9599	0.339413	0.29654	1.14458	0.252384	NA
Xpnpep1	54.5673	-0.402291	0.351629	-1.14408	0.252592	NA
Prpf6	125.58	0.268965	0.235169	1.14371	0.252744	0.716079
Rgs9bp	6.81606	-1.35825	1.18778	-1.14352	0.252821	NA
Alpk1	3.57175	1.51887	1.32829	1.14348	0.25284	NA
Mapk7	11.8881	0.72656	0.635676	1.14297	0.25305	NA
Sephs2	112.467	0.279149	0.244236	1.14295	0.25306	0.716261
Arhgap22	3.91483	1.23879	1.08399	1.14281	0.253117	NA
Bbln	84.4131	-0.275674	0.24125	-1.14269	0.253167	0.716261
Fam76b	22.2206	-0.55555	0.486611	-1.14167	0.253591	NA
Nxpe2	1.32641	-2.29775	2.01429	-1.14073	0.253983	NA
Ccser2	324.556	0.184536	0.16177	1.14073	0.253983	0.718022
Zeb2	64.8406	-0.325772	0.285666	-1.1404	0.254121	NA
Atad1	203.751	-0.243016	0.213111	-1.14033	0.25415	0.718022
A230045G11Rik	2.85328	-1.68544	1.47804	-1.14033	0.25415	NA
Gpatch2l	46.4349	-0.496975	0.435879	-1.14017	0.254216	NA
Ntrk2	10.4164	0.982545	0.861837	1.14006	0.254262	NA
Nmral1	10.1371	0.891897	0.782332	1.14005	0.254266	NA
Chmp1b	55.3491	-0.326485	0.286487	-1.13961	0.254447	NA
Gm32655	6.10119	1.10986	0.974024	1.13946	0.254512	NA
Aplnr	17.1158	0.703554	0.617488	1.13938	0.254544	NA
Nagk	22.1998	0.554851	0.486997	1.13933	0.254565	NA
Pwp2	24.7205	0.59111	0.518874	1.13922	0.254613	NA
Sart3	29.152	0.447761	0.393089	1.13908	0.254668	NA
Natd1	25.8759	0.554268	0.486737	1.13874	0.254811	NA
Sfpq	217.592	-0.229926	0.201928	-1.13865	0.254847	0.719484
Cep44	12.5488	0.811708	0.713139	1.13822	0.25503	NA
C920006O11Rik	1.96415	-1.80197	1.58388	-1.13769	0.255248	NA
Gadl1	6.96234	-0.919562	0.808348	-1.13758	0.255295	NA
Gm45855	14.3627	0.887857	0.780527	1.13751	0.255325	NA
Zfp467	42.0425	-0.449444	0.395258	-1.13709	0.255501	NA
Junb	26.2158	-0.496545	0.43674	-1.13694	0.255565	NA
Poglut2	6.76664	1.0554	0.928314	1.1369	0.25558	NA
Pde8a	43.4621	-0.364226	0.320368	-1.1369	0.25558	NA
Arrdc1	4.66376	1.1548	1.01583	1.13681	0.25562	NA
2310016G11Rik	14.4235	0.839004	0.738097	1.13671	0.255659	NA
Pts	18.7194	-0.62386	0.548832	-1.13671	0.255661	NA
Nup160	28.0992	-0.543341	0.478018	-1.13665	0.255683	NA
Mthfd2l	3.71869	1.38322	1.21714	1.13646	0.255766	NA
Klhl22	34.2559	0.433265	0.381344	1.13615	0.255893	NA
Ccar2	10.0186	-0.788321	0.693872	-1.13612	0.255907	NA
Srsf1	109.927	0.286581	0.252264	1.13603	0.255942	0.721575
Lman2	125.725	0.23135	0.203651	1.13602	0.25595	0.721575
Med7	27.449	0.468089	0.412132	1.13577	0.256051	NA
Alkbh3os1	1.19479	2.75461	2.42546	1.13571	0.256079	NA
Gm45095	10.0672	0.947425	0.834551	1.13525	0.25627	NA
Ndrg3	62.0938	0.337637	0.297528	1.13481	0.256456	NA
Ipo8	47.2679	-0.425578	0.375056	-1.1347	0.256499	NA
A530013C23Rik	12.8917	0.811371	0.715287	1.13433	0.256657	NA
1110002E22Rik	350.921	0.216588	0.190949	1.13427	0.25668	0.72293
Eif3b	149.317	-0.24	0.211639	-1.13401	0.256792	0.72293
Atox1	99.3719	-0.304752	0.268943	-1.13315	0.257152	0.723047
Lzts3	3.38973	1.40214	1.23749	1.13305	0.257191	NA
Abtb2	57.385	-0.387954	0.342533	-1.1326	0.257381	NA
Gstp-ps	387.577	0.180389	0.15928	1.13253	0.257413	0.723047
Gm40126	2.9708	1.88763	1.66693	1.1324	0.257467	NA
Hook1	59.7021	-0.387435	0.342165	-1.1323	0.257506	NA
Arhgap20	141.401	-0.291675	0.257597	-1.13229	0.257513	0.723047
Atf2	83.5107	-0.291926	0.257844	-1.13218	0.257558	0.723047
Ralb	35.357	-0.42361	0.374177	-1.13211	0.257588	NA
Gm44066	7.87852	-1.27423	1.12613	-1.13151	0.257843	NA
Ccdc107	47.0362	0.444541	0.392918	1.13139	0.257893	NA
Zfp595	2.65409	1.55686	1.37643	1.13108	0.25802	NA
Ylpm1	96.0943	-0.287431	0.254136	-1.13101	0.25805	0.723917
Shkbp1	7.83939	0.967952	0.856095	1.13066	0.258199	NA
Cdc42ep3	218.784	-0.262613	0.232319	-1.1304	0.258307	0.724131
Tctn1	1.06009	2.5555	2.2611	1.1302	0.258391	NA
Rnaseh2a	33.1931	-0.514629	0.45536	-1.13016	0.258409	NA
Rnaseh1	10.3374	0.837025	0.740689	1.13006	0.25845	NA
Gm52734	1.43556	2.16748	1.91827	1.12992	0.258511	NA
Lox	13.7538	-0.897526	0.794721	-1.12936	0.258746	NA
Gm23677	3.76061	1.69456	1.50046	1.12936	0.258747	NA
Adamtsl2	2.82652	-1.54772	1.37077	-1.12909	0.25886	NA
Ghrl	2.698	-1.87496	1.66094	-1.12886	0.258959	NA
Csf2ra	6.24888	0.935436	0.82873	1.12876	0.259	NA
Zfp622	73.2115	0.378319	0.335173	1.12873	0.259012	0.725115
Cidec	3.56883	-1.46882	1.30144	-1.12861	0.259062	NA
Gnl1	55.7205	0.370769	0.328529	1.12857	0.259079	NA
Tarsl2	160.194	-0.216054	0.191471	-1.12839	0.259154	0.725115
Gm6644	73.1204	-0.311655	0.276222	-1.12828	0.259203	0.725115
Fancc	2.52575	-1.98449	1.75907	-1.12814	0.259259	NA
Rrm1	75.5241	-0.289733	0.256952	-1.12758	0.259499	0.725313
Nopchap1	8.4134	0.979248	0.868691	1.12727	0.259629	NA
Cpeb1	154.657	0.297204	0.26368	1.12714	0.259685	0.725313
Psmd10	24.7111	0.545614	0.484147	1.12696	0.25976	NA
Cops7b	40.4961	-0.483635	0.429167	-1.12692	0.259778	NA
Cstf2t	71.1924	-0.337254	0.299274	-1.12691	0.259781	NA
Ltbp4	149.88	-0.27465	0.24374	-1.12682	0.259819	0.725313
Rnf4	23.8063	-0.539384	0.478683	-1.12681	0.259824	NA
Tmem214	61.9786	-0.392978	0.348873	-1.12642	0.259986	NA
Gpsm3	6.81711	-1.09967	0.976955	-1.12561	0.260332	NA
4732471J01Rik	2.06834	2.01691	1.79202	1.1255	0.260378	NA
Mkrn1	57.0543	-0.391157	0.347648	-1.12515	0.260525	NA
Caprin1	112.643	0.252905	0.224776	1.12514	0.260528	0.726783
Antxr2	35.3981	0.476008	0.423199	1.12479	0.26068	NA
Ppp3cc	8.2558	1.06131	0.943608	1.12474	0.260699	NA
Vopp1	25.938	-0.558028	0.496281	-1.12442	0.260836	NA
Rmdn3	11.0501	0.732845	0.652383	1.12333	0.261295	NA
Ypel5	87.5407	0.338267	0.301163	1.1232	0.261352	0.728127
Fam43a	39.221	-0.438309	0.390261	-1.12312	0.261388	NA
Eps15	127.696	-0.252957	0.225238	-1.12306	0.261411	0.728127
Rfc5	4.87204	-1.27449	1.13496	-1.12294	0.261465	NA
Akr1b3	19.3384	0.538418	0.479514	1.12284	0.261506	NA
Acin1	284.789	-0.19212	0.171121	-1.12272	0.261557	0.728127
Siae	30.6554	-0.446244	0.397551	-1.12248	0.261658	NA
Hsd17b11	34.4471	0.453212	0.403771	1.12245	0.261673	NA
Tox4	79.2666	0.334152	0.297756	1.12224	0.261762	0.728128
Fhip1a	17.2236	0.615439	0.548415	1.12221	0.261772	NA
Emilin2	10.7407	0.881803	0.785795	1.12218	0.261786	NA
Smad9	1.99435	1.92144	1.71248	1.12202	0.261855	NA
Rnf8	89.2975	0.289839	0.258399	1.12167	0.262001	0.728128
Bahd1	12.4621	0.647488	0.57731	1.12156	0.262049	NA
Fam133b	126.906	0.25316	0.225747	1.12143	0.262104	0.728128
Nr3c2	25.3958	0.527339	0.470296	1.12129	0.262164	NA
B3glct	12.948	-0.868599	0.774933	-1.12087	0.262343	NA
LOC115487216	1.74902	2.49787	2.2296	1.12032	0.262575	NA
Zbtb45	9.79417	-0.80088	0.714935	-1.12021	0.262623	NA
Kctd16	5.29502	-1.1489	1.02605	-1.11973	0.262829	NA
Yipf6	26.7015	0.51799	0.462629	1.11967	0.262856	NA
LOC115486414	5.03375	-1.49748	1.33808	-1.11913	0.263085	NA
Smyd2	751.902	0.142389	0.127245	1.11902	0.263132	0.730027
Vegfa	623.865	-0.227229	0.20307	-1.11897	0.263153	0.730027
Dgat1	31.8186	-0.448372	0.400863	-1.11852	0.263347	NA
Ntf5	15.9582	0.633313	0.566335	1.11827	0.263454	NA
Ncs1	10.8131	0.826867	0.739716	1.11782	0.263645	NA
Wdr83os	95.887	0.279548	0.250167	1.11744	0.263805	0.730751
Gm3325	2.6646	-1.74687	1.56336	-1.11738	0.263831	NA
Fabp5	14.3641	-0.719839	0.644426	-1.11702	0.263984	NA
Akap8	54.8243	0.397183	0.355604	1.11692	0.264027	NA
Agtpbp1	205.968	0.261922	0.234559	1.11666	0.264141	0.730751
Rab24	151.392	0.231445	0.207294	1.11651	0.264204	0.730751
Bcl2l2	16.9272	-0.575845	0.515825	-1.11636	0.264269	NA
Tmem242	302.987	0.19483	0.174556	1.11615	0.264358	0.730751
Cnn2	31.0094	0.55764	0.499669	1.11602	0.264415	NA
Pop7	29.7459	-0.454812	0.407595	-1.11584	0.26449	NA
Atcayos	207.632	-0.260524	0.233519	-1.11565	0.264574	0.730751
Srsf11	341.732	0.179041	0.160564	1.11508	0.264816	0.730751
Mtch2	569.824	0.144879	0.12994	1.11497	0.264864	0.730751
Tspan4	2.31099	-1.72564	1.54809	-1.1147	0.264981	NA
Helz2	11.9868	0.734815	0.659326	1.11449	0.265068	NA
Gm33624	1.04448	2.52786	2.26838	1.11439	0.26511	NA
Ltbr	93.489	-0.315516	0.283166	-1.11424	0.265175	0.730751
Fam120c	89.6509	-0.281255	0.252443	-1.11413	0.265221	0.730751
Gm14261	9.81501	-0.822292	0.738172	-1.11396	0.265298	NA
Klhdc2	384.1	0.173586	0.155833	1.11392	0.265312	0.730751
Ramp1	222.1	-0.178502	0.160285	-1.11365	0.265428	0.730751
Lima1	70.1086	-0.438201	0.393675	-1.1131	0.265664	NA
Ndufb4	1286.04	0.149567	0.134384	1.11298	0.265717	0.731042
Thop1	21.8418	-0.596384	0.535951	-1.11276	0.265812	NA
Rad17	81.9921	-0.260532	0.234178	-1.11254	0.265906	0.731057
Tmem181b-ps	1.58078	2.333	2.09711	1.11248	0.265931	NA
Vamp8	51.7165	0.382099	0.343506	1.11235	0.265987	NA
Abhd14a	29.4839	-0.487377	0.438272	-1.11204	0.26612	NA
Smim35	19.8081	-0.780355	0.701736	-1.11203	0.266123	NA
Chp1	277.869	0.169097	0.152115	1.11164	0.266293	0.731618
Snord104	1.8198	1.85845	1.67224	1.11135	0.266417	NA
Gm15478	9.49426	0.880544	0.792603	1.11095	0.266589	NA
Bola1	57.7899	0.346153	0.311588	1.11093	0.266597	NA
Slc24a2	1.27572	-2.24001	2.01729	-1.1104	0.266825	NA
Mxra7	44.9824	-0.40845	0.367866	-1.11032	0.26686	NA
4833420G17Rik	31.1658	0.435917	0.39272	1.10999	0.267001	NA
Gm32643	17.5963	-0.685845	0.617901	-1.10996	0.267017	NA
Nab1	87.7123	-0.30482	0.274685	-1.10971	0.267125	0.732664
Myh10	101.055	-0.317231	0.285984	-1.10926	0.267317	0.732664
Prkcsh	51.4065	0.331545	0.298985	1.1089	0.267473	NA
Pnp	1.50497	2.23898	2.02006	1.10837	0.2677	NA
Hras	207.899	0.20642	0.186285	1.10809	0.267824	0.732664
Eif3h	310.254	0.157041	0.14173	1.10803	0.267848	0.732664
Gm16150	1.70758	2.47522	2.2339	1.10803	0.26785	NA
Tti2	5.18805	1.23401	1.11395	1.10778	0.267955	NA
Wdr37	104.42	-0.294576	0.265935	-1.1077	0.267993	0.732664
Ero1b	1.4074	2.17357	1.96237	1.10762	0.268025	NA
Cdk16	81.3655	0.284585	0.256965	1.10748	0.268084	0.732664
Cdk6	24.6146	-0.486328	0.439188	-1.10734	0.268149	NA
Vps28	312.356	0.171862	0.155207	1.10731	0.268159	0.732664
Trip10	250.387	0.192317	0.173696	1.1072	0.268207	0.732664
Eif2a	62.6074	-0.354719	0.320379	-1.10719	0.268213	NA
Prdm16	27.97	0.533148	0.481693	1.10682	0.268371	NA
Mrpl4	146.208	0.261842	0.236583	1.10677	0.268394	0.732664
Arpc1a	56.5538	0.398225	0.359834	1.10669	0.268428	NA
Deaf1	21.9241	0.608532	0.55004	1.10634	0.268579	NA
Ppwd1	27.8753	-0.514907	0.465519	-1.10609	0.268687	NA
Gtpbp3	23.0514	0.651572	0.589129	1.10599	0.26873	NA
Gm52529	8.31241	1.26779	1.14631	1.10598	0.268736	NA
Rmi1	10.0615	-0.708898	0.641039	-1.10586	0.268788	NA
B2m	551.624	-0.180776	0.163535	-1.10543	0.268975	0.732664
Tusc1	3.90794	-1.25511	1.13546	-1.10537	0.268998	NA
Mapk8	94.4973	0.290887	0.263178	1.10529	0.269035	0.732664
Alox15	2.53928	-1.7546	1.58748	-1.10527	0.269043	NA
Plod1	69.3337	0.29312	0.2653	1.10486	0.26922	NA
Ttc38	27.9511	0.492784	0.446036	1.10481	0.269243	NA
2610027F03Rik	1.97172	1.96141	1.77579	1.10453	0.269362	NA
Ddx46	147.261	0.260159	0.235543	1.10451	0.269372	0.732664
Gm53915	2.64487	1.89308	1.71402	1.10447	0.269388	NA
Gm5737	3.2719	-1.81808	1.64642	-1.10426	0.269479	NA
Adamtsl1	20.0731	-0.750552	0.67971	-1.10422	0.269496	NA
Tcf4	837.228	-0.151201	0.136951	-1.10405	0.26957	0.732664
Plod3	36.2908	0.426879	0.386666	1.104	0.269593	NA
Nedd1	24.295	0.562714	0.509717	1.10397	0.269605	NA
Gnb5	98.0273	0.277266	0.251159	1.10395	0.269616	0.732664
Plin4	304.188	-0.178876	0.162044	-1.10387	0.269648	0.732664
Slc15a4	42.1861	0.545573	0.494277	1.10378	0.269689	NA
Prkar2b	4.40417	-1.52169	1.37883	-1.10361	0.269762	NA
Szrd1	358.253	-0.19755	0.179028	-1.10346	0.269828	0.732664
Bbx	84.0885	-0.32702	0.296416	-1.10325	0.26992	0.732664
Hdac6	6.55069	1.11167	1.00779	1.10308	0.269993	NA
Rnf149	104.765	-0.241999	0.219417	-1.10292	0.270062	0.732664
Wapl	149.702	-0.254069	0.230408	-1.10269	0.270161	0.732664
Fbxl14	31.0377	0.46001	0.417174	1.10268	0.270166	NA
Gm31143	1.77552	-2.65351	2.40699	-1.10242	0.27028	NA
Fkbp7	20.4452	-0.556588	0.505097	-1.10194	0.270487	NA
Commd8	63.3588	0.33148	0.30083	1.10189	0.270512	NA
Cytip	1.17688	2.69017	2.44175	1.10174	0.270576	NA
Tfdp2	232.221	-0.275734	0.250293	-1.10165	0.270615	0.732928
Prob1	145.442	0.234383	0.212761	1.10162	0.270625	0.732928
Speg	494.165	0.162119	0.147226	1.10115	0.270829	0.732984
Aplf	5.98171	1.01633	0.922985	1.10113	0.270841	NA
Tspan5	10.8785	0.760249	0.690457	1.10108	0.270861	NA
Kbtbd8	6.08618	-1.07498	0.976556	-1.10079	0.270987	NA
Ctnnal1	12.9778	-0.716438	0.651022	-1.10048	0.271122	NA
Lix1l	4.93463	1.05231	0.956228	1.10048	0.271123	NA
Zfp524	34.249	-0.456602	0.414996	-1.10026	0.27122	NA
Abhd17a	142.795	0.247078	0.224588	1.10014	0.271271	0.733138
Nqo1	61.2005	-0.340372	0.309408	-1.10007	0.2713	NA
Zdhhc14	16.285	0.731117	0.664637	1.10002	0.271321	NA
Pomgnt1	99.2502	-0.275825	0.250772	-1.0999	0.271374	0.733138
Gm36447	2.82202	-1.57056	1.42812	-1.09974	0.271446	NA
Naxe	235.501	-0.226604	0.206066	-1.09967	0.271477	0.733138
Bmal2	1.43961	-2.31517	2.10578	-1.09944	0.271576	NA
Mks1	2.87302	1.73304	1.57631	1.09943	0.271582	NA
Cdpf1	47.4684	-0.375533	0.341599	-1.09934	0.271621	NA
Gm572	6.01679	-1.12724	1.02557	-1.09914	0.271709	NA
Ccdc85a	97.7179	0.366983	0.333887	1.09912	0.271715	0.733138
Chrd	8.76128	-0.933444	0.849282	-1.0991	0.271725	NA
Snx1	27.5944	0.5592	0.508857	1.09893	0.271797	NA
Yipf5	85.6148	0.279375	0.254228	1.09892	0.271805	0.733138
Gmcl1	15.5364	-0.707956	0.644299	-1.0988	0.271855	NA
Mtcl1	8.68688	-0.935186	0.851177	-1.0987	0.2719	NA
Gpr82	5.099	-1.31491	1.1968	-1.09869	0.271905	NA
Ppm1h	12.0098	0.722062	0.657478	1.09823	0.272104	NA
Rcl1	18.8129	-0.510673	0.465156	-1.09785	0.272269	NA
Akt2	285.31	-0.171596	0.156331	-1.09764	0.27236	0.733232
Slc35b1	201.903	0.184245	0.167858	1.09762	0.272369	0.733232
Sec13	194.802	-0.207424	0.188984	-1.09757	0.27239	0.733232
Myef2	13.6801	-0.747445	0.681148	-1.09733	0.272496	NA
Cog5	21.8784	-0.551492	0.502728	-1.097	0.272642	NA
Fign	20.6895	-0.636482	0.580308	-1.0968	0.272729	NA
Rap2b	14.3182	-0.700733	0.638998	-1.09661	0.272811	NA
Pcgf2	11.3545	-0.84712	0.772622	-1.09642	0.272894	NA
Gm5532	25.1771	0.565385	0.515726	1.09629	0.272952	NA
Rgma	54.3961	-0.353592	0.322585	-1.09612	0.273026	NA
Mrpl2	270.431	0.198083	0.180714	1.09611	0.273029	0.733652
Fam110d	8.72029	-0.868237	0.792139	-1.09607	0.27305	NA
Pdgfd	11.4826	-1.03916	0.948091	-1.09605	0.273055	NA
Myo5c	33.3942	0.593495	0.54156	1.0959	0.273123	NA
Myoz3	423.069	0.196261	0.179092	1.09587	0.273138	0.733652
Borcs6	130.284	-0.215704	0.19688	-1.09561	0.273247	0.733652
Arpc1b	141.094	0.24143	0.220376	1.09554	0.273282	0.733652
Tmco3	21.0729	0.596519	0.544812	1.09491	0.273557	NA
Gm54022	15.064	-0.72676	0.663793	-1.09486	0.273578	NA
Gm34836	1.12714	2.64249	2.41358	1.09484	0.273585	NA
Atp5j2	3753.3	0.144389	0.131927	1.09446	0.273752	0.734421
Limk2	19.8385	0.56459	0.515926	1.09432	0.273813	NA
Syvn1	28.5814	0.488354	0.4465	1.09374	0.27407	NA
Kif9	1.485	-2.44783	2.23813	-1.09369	0.27409	NA
Pcdhga3	1.485	-2.44783	2.23813	-1.09369	0.27409	NA
Mapk12	372.683	0.167796	0.153438	1.09358	0.274141	0.734589
Ssna1	36.2766	-0.467046	0.427092	-1.09355	0.274152	NA
Zfp383	16.9175	-0.651352	0.595649	-1.09352	0.274167	NA
Tmtc1	172.408	-0.209773	0.191886	-1.09322	0.274298	0.734589
Flot2	79.048	-0.280671	0.256775	-1.09306	0.274367	0.734589
Tmem183a	32.946	0.442472	0.404902	1.09279	0.274487	NA
Gm52186	1.29362	-2.34993	2.15055	-1.09271	0.274522	NA
Gm53332	18.5617	0.617036	0.564793	1.0925	0.274613	NA
Tle4	59.1406	-0.341289	0.312427	-1.09238	0.274666	NA
Clec1a	13.3557	0.747564	0.684816	1.09163	0.274997	NA
Gm30020	20.2937	-0.561236	0.514206	-1.09146	0.27507	NA
Atad5	2.76642	-1.36028	1.24642	-1.09135	0.275119	NA
Sema5a	21.6869	-0.483772	0.443281	-1.09134	0.275121	NA
Ccdc106	2.92475	-1.55968	1.42919	-1.0913	0.275141	NA
Sclt1	23.676	-0.521709	0.478068	-1.09129	0.275147	NA
Zc2hc1c	6.56507	-1.09185	1.00068	-1.09112	0.275222	NA
Mpv17l2	36.1275	-0.4889	0.448113	-1.09102	0.275265	NA
Oser1	5.80476	-1.10419	1.01207	-1.09101	0.275267	NA
Ovca2	10.4702	0.885552	0.811759	1.0909	0.275315	NA
Gm33217	25.3741	0.73992	0.678304	1.09084	0.275344	NA
Tm7sf3	30.6863	-0.45432	0.416655	-1.0904	0.275537	NA
Gm51653	4.35983	-1.53256	1.40569	-1.09025	0.275603	NA
Ufsp1	56.4631	0.306093	0.280784	1.09014	0.275653	NA
Zscan25	9.45285	0.818653	0.751011	1.09007	0.275683	NA
Myhas	13.6668	0.675703	0.619959	1.08992	0.27575	NA
Tmed1	3.90667	1.21606	1.11594	1.08972	0.275838	NA
Zfp706	243.509	0.212869	0.195357	1.08964	0.275872	0.735708
Pten	216.109	-0.215059	0.197369	-1.08963	0.275877	0.735708
Pcbd2	55.4214	-0.356948	0.327607	-1.08956	0.275906	NA
Tbrg3	1.7673	1.82719	1.67753	1.08921	0.27606	NA
Wfs1	207.491	0.20942	0.192281	1.08913	0.276094	0.735708
Ndufaf3	75.4436	0.32024	0.294043	1.08909	0.276113	0.735708
Rufy2	25.6189	0.491004	0.450842	1.08908	0.276117	NA
Dnajb9	55.7789	0.386791	0.355324	1.08856	0.276349	NA
Gm35248	11.2707	0.714419	0.656396	1.0884	0.27642	NA
Fkbp4	451.088	-0.144835	0.133075	-1.08837	0.27643	0.735708
Prim2	1.11968	2.64801	2.43318	1.08829	0.276467	NA
Msl2	100.962	-0.276523	0.254099	-1.08825	0.276484	0.735708
Cdh2	2.286	1.79585	1.65027	1.08822	0.276498	NA
Ube3b	287.595	-0.172315	0.158346	-1.08822	0.276499	0.735708
Dgkg	10.5584	0.941422	0.8652	1.0881	0.276552	NA
Ubr4	455.059	-0.144882	0.133155	-1.08807	0.276566	0.735708
Trim11	37.8987	-0.561428	0.516078	-1.08787	0.276651	NA
Spout1	19.3703	0.642619	0.59073	1.08784	0.276666	NA
Zcchc9	38.0652	0.365752	0.336228	1.08781	0.276679	NA
Csk	15.4057	0.564053	0.518613	1.08762	0.276763	NA
Pwwp2a	56.3892	0.373648	0.343551	1.08761	0.276769	NA
Dkc1	159.696	0.217548	0.200034	1.08756	0.276791	0.735708
Gm40181	1.13163	2.644	2.43202	1.08716	0.276965	NA
Rock2	516.416	-0.143576	0.13207	-1.08712	0.276982	0.735708
Npepl1	121.431	-0.26735	0.245929	-1.0871	0.276991	0.735708
Ndufaf6	139.828	-0.275454	0.253386	-1.08709	0.276996	0.735708
Gm46358	2.66427	-1.71921	1.58165	-1.08697	0.27705	NA
Asah1	23.408	-0.575897	0.529859	-1.08689	0.277087	NA
Zfp282	27.8323	0.478347	0.440304	1.0864	0.277301	NA
Tmed8	7.29139	-1.06992	0.984984	-1.08623	0.277376	NA
Ror2	2.50341	-1.80737	1.66397	-1.08618	0.277399	NA
Zfp940	4.26039	-1.54912	1.42659	-1.08589	0.277529	NA
Tmco4	21.9742	0.497323	0.458243	1.08528	0.277797	NA
Spock2	11.0214	-0.729286	0.672185	-1.08495	0.277945	NA
Mdk	3.68362	1.33808	1.23339	1.08488	0.277976	NA
Nipal1	1.49838	-2.5292	2.33163	-1.08474	0.278038	NA
Zkscan1	35.1316	-0.402294	0.370918	-1.08459	0.278104	NA
Pgam1	3.1106	1.59418	1.47008	1.08442	0.278179	NA
H2-K1	183.595	-0.229358	0.211563	-1.08412	0.278314	0.738562
Gnai3	36.3771	-0.397202	0.36647	-1.08386	0.278427	NA
Lsm3	60.9518	-0.315738	0.291318	-1.08383	0.278442	NA
Esrra	139.841	-0.249148	0.229891	-1.08377	0.278467	0.738562
Rsl1	6.48327	1.05538	0.974241	1.08329	0.27868	NA
Eno1	4.42702	1.23087	1.13625	1.08327	0.278688	NA
Gm38882	12.2543	-0.767931	0.708902	-1.08327	0.278689	NA
Psma1	284.605	-0.198695	0.183428	-1.08323	0.278706	0.738562
Slc7a6	21.7305	0.471252	0.435117	1.08305	0.278788	NA
Zfp423	26.8147	0.495853	0.457838	1.08303	0.278795	NA
Dctn2	188.137	0.231834	0.214067	1.08299	0.278811	0.738562
Pabpc4l	2.34137	-1.95189	1.80289	-1.08264	0.278968	NA
2810004N23Rik	264.242	-0.18135	0.1676	-1.08204	0.279233	0.739075
Fbxo44	9.18427	0.885285	0.818296	1.08186	0.279313	NA
Paip1	137.961	-0.224751	0.207771	-1.08172	0.279375	0.739075
Zfp956	11.3849	0.720192	0.665989	1.08139	0.279525	NA
Ogfod1	52.4267	-0.341411	0.315805	-1.08108	0.279661	NA
Fam20b	130.27	-0.294872	0.272788	-1.08096	0.279715	0.739485
Tk2	12.4961	-0.663465	0.613809	-1.0809	0.279743	NA
Zfp618	4.13883	1.40358	1.29881	1.08067	0.279845	NA
Gm15627	3.13116	1.49806	1.3865	1.08047	0.279935	NA
Gripap1	62.2357	-0.293655	0.271891	-1.08005	0.280122	NA
Ipo7	267.96	0.209946	0.194396	1.07999	0.280146	0.740032
Ficd	28.1913	0.470586	0.435773	1.07989	0.280192	NA
Gm14325	31.1219	0.505656	0.468337	1.07968	0.280283	NA
Usp7	260.375	-0.179901	0.166656	-1.07948	0.280374	0.740032
Gm39547	1.62784	2.37637	2.20181	1.07928	0.280463	NA
Sez6l2	1.38043	-2.47035	2.28939	-1.07904	0.280569	NA
Mrnip	11.4901	0.73358	0.679851	1.07903	0.280575	NA
Pald1	21.1141	-0.581346	0.538805	-1.07896	0.280608	NA
Eif4b	235.964	-0.191887	0.177865	-1.07884	0.28066	0.740032
Ift70b	7.99527	-1.11197	1.03102	-1.07851	0.280804	NA
Dpt	82.6194	-0.348577	0.323207	-1.07849	0.280813	0.740032
Trim72	490.095	-0.150182	0.139262	-1.07841	0.280849	0.740032
Gm27188	1.62985	2.39534	2.22142	1.07829	0.280902	NA
Gbp9	23.6236	0.508626	0.471798	1.07806	0.281007	NA
Calr	537.818	0.160584	0.148987	1.07783	0.281107	0.740167
Ankrd24	15.4537	0.595651	0.552731	1.07765	0.28119	NA
Trpv2	7.99642	0.909386	0.843961	1.07752	0.281248	NA
Utp3	259.607	-0.200008	0.185628	-1.07747	0.281271	0.740167
Gstp2	9.40849	0.867042	0.805374	1.07657	0.281672	NA
Gyg	821.916	0.111957	0.104033	1.07617	0.281852	0.740498
Me1	453.525	-0.2277	0.211598	-1.0761	0.281884	0.740498
Svip	94.9969	-0.304662	0.283158	-1.07594	0.281953	0.740498
Plscr2	1.27614	-2.17217	2.01935	-1.07568	0.28207	NA
Stbd1	67.8624	0.325484	0.302606	1.0756	0.282104	NA
Wtip	30.6589	0.51081	0.475114	1.07513	0.282317	NA
Crip2	173.341	0.187013	0.173952	1.07509	0.282335	0.740749
Rs1	2.44711	1.4102	1.31201	1.07484	0.282445	NA
D830026I12Rik	2.60382	1.53455	1.42773	1.07482	0.282457	NA
Plpbp	162.278	0.273414	0.254418	1.07466	0.282526	0.740749
Nudt6	2.4756	-1.71771	1.59862	-1.0745	0.282598	NA
Nfx1	85.2113	-0.348597	0.324431	-1.07448	0.282605	0.740749
AI854703	3.76331	-1.37459	1.2794	-1.0744	0.282644	NA
Col12a1	1.53154	-2.41896	2.25148	-1.07439	0.282649	NA
Has1	1.50042	-2.46276	2.29304	-1.07402	0.282814	NA
Hapstr1	148.076	0.207146	0.192911	1.07379	0.282915	0.740804
Tor1b	155.828	-0.198331	0.184785	-1.07331	0.283134	0.740804
2310069B03Rik	9.64082	-0.841461	0.78415	-1.07309	0.283232	NA
Adamts5	65.0362	-0.326368	0.304165	-1.073	0.283271	NA
Qpctl	2.63174	1.53389	1.42955	1.07299	0.283277	NA
Crppa	8.77604	0.917267	0.855143	1.07265	0.283429	NA
Prdx4	15.4459	-0.781593	0.7287	-1.07259	0.283457	NA
Zyx	37.218	0.396339	0.369593	1.07236	0.283556	NA
Mlip	145.067	0.236028	0.220159	1.07208	0.283683	0.740804
Decr2	7.79049	0.882061	0.822801	1.07202	0.28371	NA
Myorg	126.135	0.252422	0.235504	1.07184	0.283793	0.740804
Csnk1d	185.293	0.19125	0.178482	1.07154	0.283929	0.740804
Ap2a2	28.2585	-0.487905	0.455341	-1.07152	0.283937	NA
E2f2	14.6616	0.794922	0.742163	1.07109	0.28413	NA
Emilin1	9.01536	-0.811662	0.757894	-1.07094	0.284195	NA
Kcnd2	2.16425	-1.97037	1.84005	-1.07083	0.284248	NA
Rexo5	5.72032	-0.905073	0.845215	-1.07082	0.28425	NA
Socs6	125.646	-0.255817	0.238901	-1.07081	0.284256	0.740804
Cert1	102.518	-0.237179	0.221515	-1.07072	0.284298	0.740804
St3gal3	103.175	-0.262522	0.245196	-1.07066	0.284321	0.740804
Cdc27	60.5792	-0.342818	0.320225	-1.07055	0.28437	NA
Asph	1437.99	-0.10412	0.0972595	-1.07054	0.284378	0.740804
Rab26os	2.9978	-1.51994	1.41995	-1.07042	0.284428	NA
Slc26a10	11.8097	-0.924021	0.863367	-1.07025	0.284506	NA
Naalad2	16.7893	0.665476	0.621801	1.07024	0.284511	NA
Gm33302	45.8899	0.452802	0.423089	1.07023	0.284516	NA
Ccdc6	312.111	0.163372	0.15266	1.07017	0.284543	0.740804
Gprasp1	27.1127	0.478947	0.44755	1.07015	0.284551	NA
Ptgs1	7.41299	-1.01216	0.945924	-1.07003	0.284608	NA
Zfp874b	32.6215	0.455623	0.425835	1.06995	0.28464	NA
Tdp2	12.5522	-0.689763	0.6447	-1.0699	0.284665	NA
Atp5e	2866.78	0.137395	0.128419	1.06989	0.284668	0.740804
Nr6a1os	24.8804	0.484682	0.453053	1.06981	0.284703	NA
Rbm14	25.2324	0.494799	0.462601	1.0696	0.284798	NA
Rel	19.6917	-0.641031	0.599499	-1.06928	0.284945	NA
Hectd4	37.2859	0.395231	0.369625	1.06928	0.284945	NA
Rpusd2	11.7545	-0.825509	0.772046	-1.06925	0.284958	NA
Drp2	13.9524	0.618916	0.57894	1.06905	0.285047	NA
Dxo	11.7393	0.938468	0.877881	1.06902	0.285063	NA
Tmem98	1.94747	-1.96194	1.83563	-1.06881	0.285155	NA
Gm53453	3.5171	-1.35397	1.26685	-1.06877	0.285174	NA
Fam91a1	24.4645	-0.478364	0.447636	-1.06865	0.285229	NA
Axin1	63.034	0.345396	0.32323	1.06858	0.28526	NA
Inppl1	20.4629	0.570493	0.533926	1.06849	0.285301	NA
Rnf126	117.705	-0.237589	0.22239	-1.06835	0.285364	0.742111
Abcb6	34.0127	0.420282	0.393434	1.06824	0.285413	NA
Timmdc1	85.0223	0.288771	0.270397	1.06795	0.285542	0.742111
2610035D17Rik	11.4443	0.733206	0.686614	1.06786	0.285584	NA
C130013N14Rik	0.955986	3.30586	3.09608	1.06776	0.285631	NA
4833413N01Rik	0.955986	3.30586	3.09608	1.06776	0.285631	NA
Clic3	0.955986	3.30586	3.09608	1.06776	0.285631	NA
Sox2ot	0.955986	3.30586	3.09608	1.06776	0.285631	NA
Gm33938	0.955986	3.30586	3.09608	1.06776	0.285631	NA
Gm40345	0.955986	3.30586	3.09608	1.06776	0.285631	NA
E230016M11Rik	0.955986	3.30586	3.09608	1.06776	0.285631	NA
Gria4	0.955986	3.30586	3.09608	1.06776	0.285631	NA
Dock3	0.955986	3.30586	3.09608	1.06776	0.285631	NA
Card14	0.955986	3.30586	3.09608	1.06776	0.285631	NA
Gm30031	0.955986	3.30586	3.09608	1.06776	0.285631	NA
Krt7	0.955986	3.30586	3.09608	1.06776	0.285631	NA
C730014E05Rik	0.955986	3.30586	3.09608	1.06776	0.285631	NA
Gm15506	5.53936	-1.1107	1.04083	-1.06713	0.285914	NA
Znf41-ps	3.63332	-1.39245	1.30501	-1.067	0.285971	NA
Scarf1	7.81114	0.916158	0.85868	1.06694	0.286	NA
CYTB	162547	0.119459	0.111974	1.06684	0.286042	0.742585
Srek1	141.657	0.250781	0.235094	1.06673	0.286096	0.742585
Lrig3	12.3142	-0.68846	0.645533	-1.0665	0.286198	NA
Gm3636	1.37002	-2.29905	2.15615	-1.06628	0.286299	NA
Acly	34.8346	-0.419473	0.393404	-1.06626	0.286304	NA
Wrnip1	11.6384	-0.698524	0.65526	-1.06603	0.286412	NA
Isyna1	7.83271	1.02618	0.962729	1.0659	0.286467	NA
Dap	31.3359	-0.433229	0.406445	-1.0659	0.28647	NA
Coa7	113.265	0.258694	0.243	1.06458	0.287064	0.744613
Gm39671	2.77976	1.63494	1.53615	1.06431	0.287189	NA
Bdh2	3.61502	1.53916	1.4463	1.06421	0.287234	NA
Nepn	3.96564	1.41732	1.33198	1.06406	0.287299	NA
Tango6	24.1733	0.613763	0.576907	1.06388	0.287381	NA
Fam107a	4.6863	-1.36748	1.28565	-1.06365	0.287489	NA
Elac2	29.175	0.48018	0.451496	1.06353	0.287541	NA
Plcl1	39.1313	0.384563	0.361693	1.06323	0.287677	NA
Ltc4s	1.45467	-2.40012	2.25765	-1.06311	0.287733	NA
Sfxn4	5.15304	1.00984	0.949905	1.06309	0.287741	NA
Lyrm9	63.4609	0.306673	0.288607	1.0626	0.287964	NA
Gm54039	4.08068	-1.59021	1.49661	-1.06254	0.28799	NA
Rps20	1461.1	0.333474	0.313911	1.06232	0.28809	0.746789
Apbb3	39.6424	-0.448977	0.422652	-1.06229	0.288106	NA
Farp1	16.6779	-0.535341	0.504021	-1.06214	0.288172	NA
Prrg1	7.39004	0.860582	0.810743	1.06147	0.288475	NA
Septin10	18.2653	-0.546212	0.514618	-1.06139	0.288512	NA
Slc16a7	1.56693	-1.82261	1.71731	-1.06132	0.288545	NA
Hk1	35.9847	0.400462	0.377325	1.06132	0.288545	NA
Slc44a1	54.1301	-0.304485	0.286916	-1.06124	0.288583	NA
Atg3	76.9089	0.273228	0.257475	1.06118	0.288606	0.747422
Specc1l	149.292	-0.207321	0.195409	-1.06096	0.288709	0.747422
Arfgap2	10.4229	-0.762672	0.718858	-1.06095	0.288713	NA
Hs3st3b1	1.54061	2.23251	2.1047	1.06072	0.288815	NA
Pir	9.55245	0.963732	0.908817	1.06042	0.288952	NA
Prpf3	35.248	0.372225	0.351089	1.0602	0.289052	NA
Irf3	38.3781	0.522388	0.493025	1.05956	0.289346	NA
Tmem192	30.4111	0.475916	0.449192	1.05949	0.289375	NA
9230110K08Rik	1.24743	-2.29676	2.16784	-1.05947	0.289387	NA
Cecr2	43.7022	-0.435745	0.411303	-1.05943	0.289406	NA
Sardh	1.84318	-2.11695	1.99902	-1.05899	0.289604	NA
Phxr4	4.02153	1.23605	1.16721	1.05898	0.289607	NA
Cse1l	128.784	0.253074	0.238982	1.05897	0.289615	0.748888
Trmt10c	37.9856	-0.37707	0.356096	-1.0589	0.289644	NA
Mif	430.69	-0.146822	0.138672	-1.05877	0.289704	0.748888
Ctbp1	438.933	0.153154	0.144693	1.05848	0.289838	0.748888
Gm51546	1.92106	-2.18511	2.06445	-1.05845	0.289851	NA
Wdr89	1.93152	-1.83247	1.73156	-1.05828	0.289929	NA
St8sia6	1.45269	2.17031	2.05084	1.05826	0.289939	NA
Ipo4	69.8307	0.287526	0.271759	1.05802	0.290047	NA
Gnb4	53.0505	0.410189	0.387829	1.05765	0.290213	NA
Adi1	113.052	-0.250805	0.237137	-1.05763	0.290222	0.749396
Ercc5	41.8822	0.397741	0.376094	1.05756	0.290258	NA
Dcdc2b	1.4351	2.18827	2.07018	1.05704	0.290492	NA
Gm41556	1.54674	-2.41732	2.28688	-1.05704	0.290494	NA
Prpsap1	18.4147	-0.679521	0.642953	-1.05687	0.290569	NA
Tanc2	24.1184	0.45837	0.433722	1.05683	0.290589	NA
Pgm3	8.22845	-0.90756	0.858848	-1.05672	0.29064	NA
Ppp6r1	70.9903	0.330321	0.312615	1.05664	0.290677	NA
Serpinb1a	9.78413	0.81408	0.770535	1.05651	0.290734	NA
Gm32311	3.60371	-1.42265	1.34655	-1.05651	0.290734	NA
Smim12	121.261	0.241188	0.228347	1.05623	0.290861	0.750224
Sharpin	50.4779	0.45281	0.428757	1.0561	0.290922	NA
Ahsa2	2.01912	-1.76552	1.67176	-1.05608	0.290931	NA
Esr1	104.758	-0.303018	0.286928	-1.05608	0.290933	0.750224
Gm33444	1.83105	1.90133	1.80062	1.05593	0.291	NA
Gm15511	3.57669	1.27702	1.20941	1.0559	0.291012	NA
Gm32313	1.26217	-2.13687	2.02403	-1.05575	0.291083	NA
Dmtn	1.88042	-1.68723	1.59818	-1.05571	0.291099	NA
Cd55	90.5845	0.272077	0.25781	1.05534	0.291271	0.750224
Kcnb1	244.969	-0.184126	0.17448	-1.05529	0.291295	0.750224
Fzr1	49.9498	0.363313	0.3444	1.05492	0.291464	NA
Col5a1	58.5651	0.308748	0.292686	1.05488	0.29148	NA
Ccdc28a	25.1443	0.518507	0.491685	1.05455	0.291631	NA
Mrm1	23.6892	0.612584	0.580988	1.05438	0.291707	NA
Myo1d	30.2622	-0.404408	0.383693	-1.05399	0.291888	NA
Sp2	27.7082	-0.523314	0.49657	-1.05386	0.291948	NA
Pold2	24.1663	0.576717	0.547261	1.05383	0.291963	NA
Gm35338	3.6095	1.22148	1.15928	1.05365	0.292044	NA
Ccdc152	2.7327	-1.43459	1.36221	-1.05313	0.292281	NA
Gon7	15.2123	0.682104	0.647783	1.05298	0.292349	NA
Gm51714	10.8726	0.743936	0.706596	1.05285	0.292412	NA
Chic2	33.0844	0.409522	0.389055	1.0526	0.292522	NA
Dixdc1	12.5246	-0.741656	0.704778	-1.05233	0.29265	NA
Gm53541	147.013	-0.338282	0.321479	-1.05227	0.292677	0.753299
Zdhhc18	48.7739	0.349448	0.33223	1.05183	0.29288	NA
Mesd	67.5269	-0.316192	0.300658	-1.05167	0.292953	NA
5430416N02Rik	3.94474	1.15324	1.09661	1.05164	0.292966	NA
Ilf3	51.7725	-0.377639	0.359124	-1.05156	0.293003	NA
Ptpn6	1.88208	1.89851	1.80546	1.05154	0.293013	NA
Gm53466	2.31273	-2.33449	2.22091	-1.05114	0.293194	NA
Pdzrn4	12.0535	-0.977731	0.930175	-1.05113	0.293201	NA
Gm35956	7.2878	0.98731	0.939616	1.05076	0.293369	NA
Golga1	52.8185	-0.37145	0.353618	-1.05043	0.293522	NA
Trim43c	3.91847	-1.30008	1.23785	-1.05027	0.293594	NA
Ercc6l2	46.1593	-0.360503	0.343261	-1.05023	0.293612	NA
Lrp5	3.12839	1.2681	1.20763	1.05007	0.293684	NA
Hps4	18.2278	-0.742999	0.707579	-1.05006	0.293691	NA
Ppm1e	5.95628	-1.31623	1.25367	-1.0499	0.293765	NA
Rmnd5b	13.2367	-0.64171	0.611336	-1.04968	0.293863	NA
Xrcc1	43.4397	0.405499	0.386315	1.04966	0.293874	NA
Ece1	249.339	-0.184695	0.176064	-1.04902	0.294168	0.754806
Dok4	1.42241	2.19094	2.08866	1.04897	0.294193	NA
Cog8	12.9651	-0.794458	0.757373	-1.04896	0.294195	NA
Pdha1	490.971	0.23233	0.221498	1.0489	0.294222	0.754806
Yme1l1	116.761	0.228439	0.217796	1.04886	0.294241	0.754806
Aven	29.281	0.440089	0.419596	1.04884	0.294252	NA
9430091E24Rik	3.25474	-1.52133	1.45049	-1.04884	0.294253	NA
Mpc1	160.869	-0.206221	0.196633	-1.04876	0.294287	0.754806
Syngr1	236.271	0.165115	0.157459	1.04862	0.294352	0.754806
Gm527	2.41348	-1.72235	1.64253	-1.04859	0.294366	NA
Hltf	20.9933	-0.523347	0.499195	-1.04838	0.294462	NA
Spsb1	18.5831	0.61498	0.586725	1.04816	0.294567	NA
Calr3	2.13991	1.70011	1.62217	1.04804	0.29462	NA
Pfkfb4	99.2261	-0.269732	0.257375	-1.04801	0.294634	0.754806
Zfp667	15.044	-0.701878	0.669804	-1.04789	0.294691	NA
Dusp1	206.099	-0.615428	0.587742	-1.0471	0.295051	0.754806
Zcchc8	31.1714	-0.432057	0.412642	-1.04705	0.295076	NA
Foxn3	1606.77	0.103257	0.0986179	1.04705	0.295079	0.754806
Psmb5	158.437	0.289755	0.27676	1.04696	0.29512	0.754806
Grwd1	44.8625	0.421202	0.402346	1.04687	0.295161	NA
Gm2176	2.60013	1.6417	1.5687	1.04653	0.295315	NA
Eif4e2	80.8474	-0.281637	0.269142	-1.04643	0.295364	0.754806
Fgd2	2.75655	-1.76658	1.68863	-1.04616	0.295485	NA
Gm7931	32.4099	-0.457773	0.437604	-1.04609	0.29552	NA
Ndst1	350.412	-0.17367	0.166054	-1.04587	0.295623	0.754806
H2bc4	393.673	0.165219	0.157989	1.04576	0.295672	0.754806
Fam98a	56.6513	0.344967	0.329881	1.04573	0.295685	NA
Lrrc17	9.95486	-0.926311	0.885848	-1.04568	0.29571	NA
Mrpl19	77.1254	-0.319682	0.305754	-1.04555	0.295769	0.754806
Edc3	41.3702	0.419513	0.401237	1.04555	0.295769	NA
Sesn1	10.2489	0.755328	0.722702	1.04514	0.295956	NA
Hgsnat	58.0534	-0.311203	0.297783	-1.04507	0.295992	NA
Gm39215	1.4258	-2.36958	2.26808	-1.04475	0.296139	NA
Setd2	154.342	-0.242326	0.231949	-1.04474	0.296145	0.754806
Pip4k2c	1.9799	1.99695	1.91199	1.04444	0.296283	NA
Slu7	197.121	0.183127	0.17534	1.04441	0.296294	0.754806
Wdr43	237.369	0.185755	0.177875	1.0443	0.296347	0.754806
Ppp4r2	201.562	0.226692	0.217134	1.04402	0.296477	0.754806
Spata5	10.0957	-0.668097	0.640046	-1.04383	0.296566	NA
Ptpn18	4.62079	1.17157	1.12276	1.04347	0.296729	NA
Lyrm2	75.6475	0.27544	0.263971	1.04345	0.296741	0.754996
Psen1	38.1862	-0.510591	0.489359	-1.04339	0.296769	NA
Gm34865	18.2542	0.558515	0.535438	1.0431	0.296902	NA
Tubb2a	53.4025	0.437119	0.419059	1.0431	0.296904	NA
Phf12	7.95237	-0.804797	0.771558	-1.04308	0.296911	NA
Gm52290	2.1549	-2.14955	2.06094	-1.043	0.29695	NA
Rhot2	538.158	-0.141965	0.136118	-1.04296	0.296968	0.755094
Rbck1	55.1116	0.319038	0.306081	1.04233	0.297258	NA
Pmf1	49.5539	-0.349444	0.335267	-1.04229	0.297279	NA
F11r	41.4923	0.354244	0.340041	1.04177	0.29752	NA
BB218582	37.97	-0.3848	0.369463	-1.04151	0.297638	NA
Nsd1	230.754	-0.1867	0.1793	-1.04127	0.29775	0.7566
Ythdc2	14.8212	-0.707708	0.679741	-1.04114	0.297809	NA
Gm41608	22.1582	-0.53267	0.511753	-1.04087	0.297934	NA
Snapc3	44.831	0.331205	0.318207	1.04085	0.297946	NA
Tns3	17.8833	0.545438	0.524033	1.04085	0.297947	NA
Rps6ka4	19.1157	-0.647457	0.622089	-1.04078	0.297978	NA
Camsap2	42.9565	0.452145	0.43445	1.04073	0.298002	NA
Mtss2	32.7645	-0.431206	0.414364	-1.04064	0.298041	NA
Bop1	24.2403	0.497673	0.478284	1.04054	0.29809	NA
Pigbos1	56.4797	0.294087	0.282666	1.04041	0.298152	NA
Cers5	16.1393	0.5254	0.505011	1.04037	0.298167	NA
Tmcc1	304.147	-0.227229	0.218467	-1.04011	0.29829	0.757115
Purb	298.18	0.158896	0.152792	1.03995	0.298362	0.757115
Pex26	14.8772	0.750298	0.721583	1.03979	0.298435	NA
Cdc42se1	43.7429	0.37746	0.363075	1.03962	0.298516	NA
Hsf1	69.7733	0.328482	0.316043	1.03936	0.298638	NA
Trappc11	43.6545	0.354055	0.340707	1.03918	0.298722	NA
Ago2	328.869	-0.164993	0.158824	-1.03884	0.298878	0.757115
Rtraf	388.003	0.163359	0.157275	1.03868	0.298953	0.757115
Hacd3	35.3761	-0.399399	0.384535	-1.03865	0.298966	NA
Saraf	668.244	0.145151	0.13975	1.03864	0.298971	0.757115
Angptl4	10.5134	-1.01463	0.976914	-1.0386	0.29899	NA
Slco3a1	306.211	0.170104	0.163815	1.03839	0.299091	0.757115
Rab14	615.65	-0.156223	0.150508	-1.03798	0.299282	0.757118
Arhgdib	19.6927	-0.753098	0.725602	-1.03789	0.29932	NA
Bmf	2.0451	-1.92716	1.85694	-1.03781	0.299358	NA
Golga5	60.4049	0.29686	0.286095	1.03763	0.299443	NA
Ahi1	6.73414	0.940569	0.90647	1.03762	0.299448	NA
Fbxl5	80.9487	-0.254143	0.245121	-1.03681	0.299825	0.757629
Imp3	192.981	0.21084	0.20337	1.03673	0.299863	0.757629
7530428D23Rik	2.5877	-1.46707	1.41526	-1.03661	0.299919	NA
Rad51b	1.46305	2.21651	2.1389	1.03629	0.300068	NA
Ift22	6.66984	-0.929341	0.896894	-1.03618	0.300119	NA
Gm15345	1.90118	1.99014	1.92124	1.03586	0.300267	NA
Ipmk	79.9083	0.257777	0.248971	1.03537	0.300497	0.758583
Gcnt2	42.9233	-0.417255	0.403011	-1.03534	0.300508	NA
Haus2	42.6383	-0.335838	0.324375	-1.03534	0.300512	NA
Xcr1	3.72386	-1.44818	1.39881	-1.0353	0.300531	NA
Atp6v1c1	19.9696	0.553066	0.534321	1.03508	0.300631	NA
Slc25a32	63.549	0.291887	0.281999	1.03506	0.30064	NA
Leng1	25.5846	0.530973	0.512999	1.03504	0.300651	NA
Pde1c	2.88896	-1.67523	1.61877	-1.03488	0.300726	NA
Gtpbp4	250.387	-0.162919	0.157441	-1.0348	0.300762	0.758583
Nudt14	12.6716	-0.695513	0.672192	-1.03469	0.300812	NA
Drosha	122.419	0.217076	0.209815	1.03461	0.300852	0.758583
Gm53259	9.13146	0.858286	0.829726	1.03442	0.30094	NA
Exoc6	157.938	-0.194932	0.18847	-1.03429	0.301001	0.758583
Gm33392	1.85713	-2.23841	2.16455	-1.03412	0.301079	NA
Vav3	9.92427	-0.678665	0.656369	-1.03397	0.301151	NA
Fbxo17	9.89798	-0.758905	0.733994	-1.03394	0.301165	NA
Cbx6	125.495	-0.252176	0.24407	-1.03321	0.301505	0.759355
Fkbp1b	2.67209	-1.51922	1.47092	-1.03284	0.30168	NA
Cmtm5	2.70676	1.61265	1.56145	1.03279	0.301703	NA
B3galt4	1.61227	2.38106	2.30557	1.03274	0.301725	NA
Xkr8	5.02504	-1.282	1.24146	-1.03266	0.301763	NA
Gm16083	3.25381	1.30902	1.26776	1.03255	0.301816	NA
Gm13483	4.05828	1.31577	1.27435	1.0325	0.301839	NA
Rabep2	2.45278	1.42334	1.37861	1.03245	0.301863	NA
Txlna	20.1594	-0.494533	0.479062	-1.03229	0.301934	NA
Adam1a	1.97905	1.93231	1.8722	1.03211	0.302022	NA
Nt5e	1.36295	-2.23486	2.16534	-1.03211	0.302022	NA
4921522P10Rik	19.0761	-0.495411	0.480034	-1.03203	0.302057	NA
Dnaja2	814.848	-0.122549	0.118762	-1.03189	0.302123	0.759355
Lst1	4.61678	1.19219	1.15538	1.03186	0.302137	NA
Kctd11	9.3741	0.836574	0.81078	1.03181	0.302159	NA
Chkb	59.1868	0.356216	0.345266	1.03172	0.302205	NA
Uchl1	5.48192	1.10876	1.07471	1.03169	0.302219	NA
Nmt1	406.818	0.154782	0.15008	1.03133	0.302387	0.759355
Nppa	2.27532	1.78075	1.72665	1.03133	0.302387	NA
Ccdc25	91.8183	0.271338	0.26311	1.03127	0.302413	0.759355
Ndufa11	1411.47	0.125762	0.121953	1.03124	0.30243	0.759355
Fuom	76.202	-0.268751	0.260621	-1.0312	0.302448	0.759355
Nckipsd	13.7678	-0.627572	0.608768	-1.03089	0.302594	NA
Nin	34.8705	-0.431408	0.418486	-1.03088	0.302598	NA
Gm53861	2.30031	-2.27707	2.20937	-1.03064	0.302708	NA
Ocrl	53.554	-0.32463	0.315122	-1.03017	0.302929	NA
Ankra2	49.543	-0.332669	0.322932	-1.03015	0.302939	NA
Actl6a	64.6568	0.27547	0.267468	1.02992	0.303048	NA
Greb1	4.25918	1.36058	1.32172	1.0294	0.303292	NA
Slc16a12	2.72129	-1.49466	1.45212	-1.02929	0.303342	NA
Ifi44	8.55761	-0.90975	0.884049	-1.02907	0.303446	NA
Arhgef11	2.42214	-1.97047	1.91488	-1.02903	0.303465	NA
Atp6ap1	153.092	0.240757	0.233999	1.02888	0.303537	0.760614
Gm41077	8.78876	1.02982	1.00098	1.02881	0.30357	NA
Fam234b	6.71892	0.956947	0.930158	1.0288	0.303573	NA
Tyk2	17.5187	-0.580595	0.56436	-1.02877	0.30359	NA
Snhg16	4.63373	-1.33698	1.29964	-1.02873	0.303606	NA
Alyref	12.1997	0.715019	0.695124	1.02862	0.303657	NA
Brms1	9.41979	0.927642	0.901895	1.02855	0.303692	NA
Atp5o	3389.67	0.123943	0.12051	1.0285	0.303717	0.760614
Coq2	132.415	-0.221501	0.215377	-1.02843	0.303747	0.760614
Atp6v0c	10.3444	-0.732948	0.712929	-1.02808	0.303912	NA
Srprb	59.6303	0.284867	0.277103	1.02802	0.303941	NA
Fgf1	90.6933	-0.327183	0.31838	-1.02765	0.304115	0.760614
Rtca	103.757	0.263424	0.256379	1.02748	0.304195	0.760614
Gm52306	19.194	-0.620262	0.603749	-1.02735	0.304256	NA
Islr2	8.90311	-0.782053	0.761342	-1.0272	0.304325	NA
Rpp38	22.088	0.57857	0.563587	1.02659	0.304616	NA
Polr3g	8.66215	-0.729331	0.710456	-1.02657	0.304624	NA
Tm2d3	62.9657	0.293081	0.285517	1.02649	0.30466	NA
Carnmt1	600.029	-0.173621	0.169202	-1.02611	0.304838	0.760614
Neurl2	61.738	0.330864	0.322503	1.02592	0.304927	NA
Kdm4c	8.02855	-0.815438	0.794856	-1.02589	0.304942	NA
Lamc2	5.8851	-1.14442	1.116	-1.02547	0.305142	NA
Ndufs3	649.301	0.139138	0.135705	1.02529	0.305224	0.760614
Gimap9	4.25192	-1.26687	1.23562	-1.02529	0.305227	NA
Ppp6r3	289.466	0.176283	0.17196	1.02514	0.305298	0.760614
Rbm26	145.447	-0.194927	0.190174	-1.02499	0.305368	0.760614
Tyw1	25.3542	0.517652	0.505037	1.02498	0.305373	NA
Gm30286	7.90416	0.990727	0.966698	1.02486	0.305431	NA
Psmd1	1290.57	0.109103	0.106459	1.02483	0.305441	0.760614
Ncbp1	44.7198	0.338939	0.330785	1.02465	0.305528	NA
Gpt2	578.603	-0.175456	0.171244	-1.0246	0.305554	0.760614
Hap1	1.18907	2.72562	2.66164	1.02404	0.305817	NA
Gm31914	1.51958	-1.92551	1.88103	-1.02365	0.306003	NA
Ubald1	136.761	0.196916	0.192382	1.02357	0.306039	0.760614
Ctdsp1	180.794	0.221146	0.216085	1.02342	0.306108	0.760614
Hprt	64.9466	-0.283616	0.277156	-1.02331	0.306162	NA
Pmm2	17.4665	-0.59712	0.58354	-1.02327	0.306179	NA
Pds5b	152.939	-0.185407	0.181208	-1.02317	0.306226	0.760614
C1ra	23.8388	0.52047	0.508683	1.02317	0.306227	NA
Zfp382	3.45437	1.20042	1.17336	1.02307	0.306276	NA
Sdr42e1	1.31402	-2.2138	2.16446	-1.02279	0.306405	NA
Zfp142	13.795	0.795736	0.778028	1.02276	0.306421	NA
Nudt15	6.14144	-0.90516	0.885026	-1.02275	0.306426	NA
Mrps9	135.2	-0.204492	0.19995	-1.02271	0.306444	0.760614
Marchf6	88.384	-0.252303	0.246705	-1.02269	0.306455	0.760614
Mn1	165.085	-0.194658	0.190364	-1.02256	0.306518	0.760614
Ankrd13b	17.8715	-0.599278	0.586182	-1.02234	0.306619	NA
Bet1	52.9692	0.363506	0.355568	1.02233	0.306627	NA
Nlgn2	2.62206	-1.53202	1.49857	-1.02232	0.306628	NA
Zfp947	1.49988	2.28621	2.23637	1.02228	0.306647	NA
Dlg4	5.14626	1.07192	1.04859	1.02225	0.306661	NA
Ghdc	13.3649	0.694126	0.679042	1.02221	0.30668	NA
Afap1l1	81.4195	-0.260512	0.254899	-1.02202	0.306772	0.760614
Cfap126	5.72726	-0.972561	0.951628	-1.022	0.306782	NA
Eml1	22.0258	-0.620652	0.607327	-1.02194	0.306809	NA
Lrrc8c	50.0347	0.424535	0.415459	1.02185	0.306854	NA
Ggnbp1	35.941	0.507638	0.496937	1.02153	0.307002	NA
Cnot1	95.7923	-0.240138	0.235089	-1.02148	0.307028	0.760614
Slc25a39	219.33	-0.203104	0.198851	-1.02139	0.30707	0.760614
Ar	368.884	-0.19478	0.19072	-1.02129	0.307117	0.760614
Ubap1	76.8573	0.291028	0.284975	1.02124	0.307142	0.760614
Usp45	26.2666	0.511768	0.501151	1.02119	0.307166	NA
Lpcat3	28.0909	-0.457471	0.448027	-1.02108	0.307216	NA
Gga3	51.4082	0.339274	0.332283	1.02104	0.307235	NA
Ube2w	19.5466	-0.499954	0.489742	-1.02085	0.307325	NA
Ddx18	77.4619	0.274471	0.268877	1.02081	0.307347	0.760649
Dus2	22.6745	-0.480461	0.470818	-1.02048	0.307501	NA
Mpzl3	3.00934	-1.42457	1.39618	-1.02033	0.307571	NA
Gdap1	63.2948	-0.302412	0.296421	-1.02021	0.307629	NA
Gm45998	2.97891	1.52525	1.49515	1.02013	0.307665	NA
Ankrd39	3.81198	1.15986	1.13723	1.0199	0.307776	NA
Srp14	452.789	0.145758	0.14292	1.01986	0.307794	0.76106
Gm41113	1.17431	2.72547	2.67241	1.01985	0.307798	NA
Mrpl47	96.685	0.235984	0.231436	1.01965	0.307894	0.76106
Hsd11b1	21.9437	-0.439537	0.431147	-1.01946	0.307984	NA
Rap1gap2	10.5758	0.839969	0.824098	1.01926	0.30808	NA
Rbp1	16.4582	-0.706934	0.693752	-1.019	0.308203	NA
Mtfr1l	434.667	0.150012	0.147228	1.01891	0.308246	0.761231
Tfe3	10.2152	-0.803774	0.788863	-1.0189	0.308249	NA
Lrp4	14.4882	0.705853	0.692858	1.01876	0.308319	NA
Aifm1	133.081	-0.248379	0.243819	-1.0187	0.308344	0.761231
Ostf1	67.1686	0.329664	0.323731	1.01833	0.308523	NA
Lama5	27.8579	0.464051	0.455738	1.01824	0.308563	NA
Ednra	13.8234	-0.571903	0.561828	-1.01793	0.30871	NA
Usp46	32.4507	-0.455546	0.447703	-1.01752	0.308907	NA
Israa	5.40078	1.07386	1.05544	1.01746	0.308937	NA
Trak1	667.121	-0.123669	0.121567	-1.01729	0.309015	0.761953
Pdpk1	232.717	0.182823	0.179717	1.01728	0.309018	0.761953
Nek6	26.1586	-0.40468	0.397832	-1.01721	0.309052	NA
Gucy1b1	22.8818	-0.450211	0.442631	-1.01712	0.309095	NA
Suv39h2	2.80197	-1.53129	1.50671	-1.01632	0.309479	NA
Mlf1	680.892	-0.195352	0.192246	-1.01616	0.309555	0.762395
Creg1	226.965	-0.193487	0.190479	-1.01579	0.309727	0.762395
Ets2	97.0617	-0.276271	0.272007	-1.01568	0.309784	0.762395
Ralgps1	6.15667	0.989977	0.974766	1.0156	0.309818	NA
Uqcr10	2613.33	0.116804	0.115053	1.01521	0.310004	0.762395
St3gal5	302.9	0.169946	0.16745	1.0149	0.310153	0.762395
Rbm43	3.87217	1.12726	1.11103	1.01461	0.310291	NA
Ercc6	9.00147	0.875728	0.863135	1.01459	0.310301	NA
Tmem14a	5.3202	1.0183	1.00393	1.01432	0.310432	NA
Slc30a9	199.524	0.175088	0.17262	1.0143	0.31044	0.762632
Cenatac	2.19124	1.6886	1.66508	1.01413	0.310522	NA
Cdh11	2.97749	-1.68117	1.6579	-1.01403	0.310567	NA
Il2rg	3.6177	-1.15514	1.13932	-1.01388	0.310639	NA
Nacad	5.75817	0.938586	0.925754	1.01386	0.310649	NA
Fam120aos	27.0512	-0.424174	0.418398	-1.0138	0.310676	NA
Myoz2	334.086	-0.267062	0.263582	-1.0132	0.310963	0.763318
Dnajb14	55.9172	-0.35165	0.347128	-1.01303	0.311048	NA
Gm16876	1.99073	-2.07403	2.04786	-1.01278	0.311164	NA
Itga2b	2.83079	-1.40863	1.39093	-1.01273	0.311189	NA
5730408K05Rik	2.86968	1.34446	1.32778	1.01257	0.311268	NA
Gpd1l	63.3501	-0.314157	0.310291	-1.01246	0.311319	NA
Tmtc3	11.8855	0.744504	0.735371	1.01242	0.311337	NA
Wdr33	182.449	-0.208446	0.205889	-1.01242	0.311338	0.763318
Lhfpl4	1.33638	2.01644	1.99206	1.01224	0.311425	NA
Ifitm3	244.323	-0.20464	0.202198	-1.01208	0.311501	0.763318
Gm39069	10.7734	-0.793278	0.784054	-1.01176	0.311651	NA
1500002F19Rik	6.24495	0.9202	0.909559	1.0117	0.311682	NA
Gm36629	3.96141	1.34085	1.32551	1.01157	0.311743	NA
Crtc1	14.4055	0.593028	0.586432	1.01125	0.311898	NA
Gm32999	2.64908	-1.47331	1.45714	-1.0111	0.311969	NA
Acss2	79.812	-0.309801	0.306423	-1.01103	0.312004	0.763318
Cyp26b1	55.0689	-0.856496	0.847199	-1.01097	0.312029	NA
Ndufs6b	1.73533	1.85139	1.83163	1.01079	0.312119	NA
Fbxw8	32.7082	0.377651	0.373643	1.01073	0.312147	NA
Mgst1	165.987	-0.203106	0.201061	-1.01017	0.312414	0.763318
Hmga1	4.86048	-1.07371	1.06293	-1.01014	0.312429	NA
Cavin3	78.2141	0.337145	0.333795	1.01004	0.312478	0.763318
Zfp91	713.093	-0.130579	0.129318	-1.00975	0.312613	0.763318
Tent4a	20.8846	-0.534819	0.529699	-1.00967	0.312655	NA
Tmem128	23.7827	0.48276	0.478217	1.0095	0.312735	NA
Ripor1	104.467	-0.28644	0.283757	-1.00945	0.312757	0.763318
Pgap4	103.056	0.287566	0.284923	1.00927	0.312844	0.763318
LOC102632541	1.81495	1.7754	1.75909	1.00927	0.312844	NA
Gm15420	1.33078	2.01217	1.99377	1.00923	0.312863	NA
Llph	63.3358	-0.318388	0.315545	-1.00901	0.31297	NA
Vwf	35.7822	-0.455081	0.451149	-1.00872	0.313111	NA
Myl4	17.0998	-0.549545	0.544809	-1.00869	0.313122	NA
Tmem267	75.132	0.279877	0.277493	1.00859	0.31317	0.763318
D830015G05Rik	2.5391	1.59028	1.5768	1.00855	0.313191	NA
Clk4	74.286	-0.280647	0.278299	-1.00844	0.313245	0.763318
Adh1	79.2293	-0.30509	0.30262	-1.00816	0.313376	0.763318
Kdm1a	59.2083	-0.314811	0.312309	-1.00801	0.313449	NA
Gm36430	2.99778	1.40621	1.39514	1.00793	0.313487	NA
Mrpl50	143.888	-0.217006	0.215302	-1.00792	0.313494	0.763318
4930544F09Rik	1.80067	1.77522	1.76164	1.00771	0.313594	NA
Maff	17.124	-0.672825	0.667759	-1.00759	0.313654	NA
Ndfip1	267.621	-0.161733	0.160524	-1.00753	0.313682	0.763318
Sox17	30.6582	-0.411439	0.408404	-1.00743	0.313727	NA
Sec23ip	72.2732	-0.287773	0.285673	-1.00735	0.313767	0.763318
Serinc1	260.509	-0.160933	0.159762	-1.00732	0.313779	0.763318
Exosc10	41.9312	0.358826	0.356226	1.0073	0.313792	NA
Ncapd2	23.0103	0.540997	0.53711	1.00724	0.313821	NA
Lig3	6.0829	0.977745	0.971227	1.00671	0.314073	NA
Lmbr1l	6.43518	0.978429	0.971978	1.00664	0.314109	NA
Trpm3	10.2902	0.668052	0.663743	1.00649	0.314179	NA
Dlgap4	289.16	0.201466	0.20022	1.00623	0.314306	0.763494
Kansl1	74.7801	-0.271747	0.270079	-1.00618	0.31433	0.763494
Ctr9	112.712	0.236999	0.23559	1.00598	0.314425	0.763494
Ephx3	2.40183	1.46215	1.45357	1.0059	0.314463	NA
Zfp652	57.9	-0.2945	0.292815	-1.00575	0.314533	NA
Glmn	4.14754	-1.38652	1.37918	-1.00532	0.314741	NA
Nme5	3.65205	-1.19434	1.1882	-1.00516	0.314818	NA
Cryz	28.5534	-0.461103	0.458822	-1.00497	0.31491	NA
Kcne3	1.16746	2.69765	2.68438	1.00494	0.314924	NA
Gm46241	1.03939	2.49538	2.48333	1.00485	0.314967	NA
Psma7	570.719	0.12704	0.126429	1.00483	0.314977	0.76396
Lpl	3922.81	-0.148222	0.147516	-1.00479	0.315	0.76396
Gm15764	12.6896	-0.711441	0.708134	-1.00467	0.315056	NA
Fgfr1	111.03	0.214691	0.213769	1.00431	0.315227	0.764048
Romo1	1099	0.123126	0.122647	1.00391	0.315424	0.76406
Tbkbp1	17.8161	-0.55654	0.554634	-1.00344	0.315651	NA
Tsen2	11.1585	-0.855104	0.852228	-1.00337	0.31568	NA
Gm20760	1.4141	-1.70944	1.7038	-1.00331	0.315709	NA
Mcm7	24.326	0.456201	0.454704	1.00329	0.31572	NA
Kank3	54.4371	0.359638	0.358572	1.00297	0.315874	NA
Atp11a	59.1563	-0.394036	0.392943	-1.00278	0.315966	NA
Tmem30c	2.8679	-1.58621	1.58218	-1.00255	0.316077	NA
Klhl13	16.0988	0.583975	0.58256	1.00243	0.316137	NA
Zbtb12	16.1211	0.570943	0.569716	1.00215	0.31627	NA
Map7	13.4473	-0.650819	0.649624	-1.00184	0.316421	NA
Zfhx4	99.9504	-0.276619	0.276131	-1.00177	0.316456	0.764551
Zfp955a	16.8381	-0.561538	0.560668	-1.00155	0.31656	NA
Rfx3	6.60723	1.04956	1.04794	1.00154	0.316564	NA
Rrn3	97.6935	0.258406	0.258058	1.00135	0.316658	0.764551
Slc27a3	2.49139	1.49446	1.49247	1.00133	0.316665	NA
Mif4gd	12.164	0.626385	0.625555	1.00133	0.316669	NA
Sltm	319.447	0.177019	0.176789	1.0013	0.316681	0.764551
Noc3l	9.86482	0.712158	0.711293	1.00122	0.316723	NA
Bin3	10.2716	-0.755106	0.754945	-1.00021	0.317207	NA
Hoxc6	34.3314	0.446686	0.446595	1.0002	0.317212	NA
Pradc1	27.0813	0.549821	0.549722	1.00018	0.317223	NA
Ubxn6	204.931	-0.190717	0.190686	-1.00016	0.317233	0.764551
Ints12	14.0453	0.638747	0.638937	0.999702	0.317455	NA
Cacng6	501.713	0.124276	0.124321	0.999636	0.317487	0.764551
Smg5	57.0633	-0.288088	0.28821	-0.999576	0.317516	NA
Pwp1	45.9866	0.357998	0.35816	0.999547	0.31753	NA
Trappc6b	51.5737	-0.416977	0.417213	-0.999435	0.317584	NA
LOC102631979	15.113	0.687731	0.688176	0.999354	0.317623	NA
Uba2	90.2872	-0.252185	0.252353	-0.999336	0.317632	0.764551
Lsm14b	96.4818	0.241815	0.241996	0.999254	0.317672	0.764551
2700097O09Rik	22.8452	0.532505	0.533038	0.999	0.317794	NA
Madd	10.9975	-0.7558	0.756665	-0.998857	0.317864	NA
Fras1	2.70156	-1.74862	1.75081	-0.99875	0.317916	NA
Ptpn21	117.803	-0.207352	0.207624	-0.998695	0.317943	0.764551
Col15a1	100.773	0.266468	0.26684	0.998608	0.317985	0.764551
Smarca2	356.711	-0.14657	0.146799	-0.998439	0.318067	0.764551
Atp5l	599.485	0.171006	0.171274	0.998434	0.318069	0.764551
Akip1	28.6592	-0.4201	0.42076	-0.998433	0.318069	NA
Adh5	120.582	0.226768	0.227161	0.998269	0.318149	0.764551
Apex2	15.6378	0.706378	0.707779	0.998021	0.318269	NA
Sap18	70.4465	0.311226	0.31188	0.997905	0.318326	NA
Eefsec	12.6704	-0.692199	0.6937	-0.997836	0.318359	NA
Tmem51os1	1.7034	2.44012	2.446	0.997595	0.318476	NA
Fhod1	104.647	0.290621	0.291346	0.997511	0.318516	0.764551
Myo1c	128.622	0.239859	0.240524	0.997236	0.31865	0.764551
Mllt3	402.728	0.154326	0.154756	0.997219	0.318658	0.764551
Stip1	156.577	-0.26576	0.266519	-0.997152	0.318691	0.764551
Sfn	3.61398	-1.18593	1.18971	-0.99682	0.318852	NA
Zc4h2	2.00261	-2.29029	2.29873	-0.996327	0.319091	NA
Extl3	90.1125	0.273985	0.275039	0.996169	0.319168	0.765236
Zfp628	26.6747	-0.421757	0.423418	-0.996078	0.319212	NA
B3gat3	49.5589	-0.337764	0.339117	-0.996008	0.319246	NA
I830077J02Rik	1.54095	2.21293	2.22186	0.995981	0.319259	NA
Chid1	12.7807	0.555687	0.558118	0.995645	0.319423	NA
Gm31684	1.24735	-2.23021	2.24009	-0.99559	0.319449	NA
Cebpa	2.57022	1.46871	1.47631	0.994847	0.319811	NA
Hba-a2	921.633	-0.207008	0.208103	-0.994738	0.319864	0.766444
Gja4	27.716	0.421395	0.423678	0.994613	0.319925	NA
Airn	31.1762	0.420807	0.42312	0.994534	0.319963	NA
Gm53266	1.42854	-2.52716	2.54247	-0.993976	0.320234	NA
Tgds	4.35963	0.981463	0.987628	0.993758	0.320341	NA
Dvl3	72.4639	-0.284797	0.286592	-0.993736	0.320352	0.767153
Pou4f1	17.0548	-0.592407	0.596326	-0.993428	0.320502	NA
Gm12070	61.5315	-0.831958	0.837699	-0.993148	0.320638	NA
Gm39268	1.48484	2.23041	2.24608	0.993021	0.3207	NA
1600012H06Rik	24.4423	0.435813	0.438907	0.992951	0.320734	NA
Ptp4a1	43.69	-0.387503	0.390571	-0.992144	0.321127	NA
Gpx2-ps1	1.6419	-1.87647	1.89157	-0.992012	0.321191	NA
Pla2g4e	29.3159	0.532694	0.537002	0.991976	0.321209	NA
Hnrnpa0	313.634	-0.156993	0.158305	-0.991713	0.321338	0.769053
Nudt16l1	43.246	-0.360724	0.363764	-0.991642	0.321372	NA
Kcnab1	3.35142	1.13286	1.14245	0.991603	0.321391	NA
Pou2af3	1.573	-2.01686	2.03409	-0.991529	0.321427	NA
2810025M15Rik	27.6093	0.434371	0.438092	0.991505	0.321439	NA
Elmo2	29.9421	0.421775	0.425441	0.991383	0.321499	NA
Snrnp48	60.5949	0.298275	0.300878	0.991349	0.321515	NA
Spsb3	58.4025	0.338541	0.341514	0.991296	0.321541	NA
Sdf2l1	6.86301	-0.824516	0.831792	-0.991253	0.321562	NA
Rhog	26.9369	-0.431975	0.435831	-0.991153	0.321611	NA
Coq5	397.493	-0.153408	0.154778	-0.991148	0.321613	0.769251
Syt11	65.5113	0.334334	0.337338	0.991096	0.321639	NA
Mbd6	55.3203	-0.349485	0.352656	-0.99101	0.321681	NA
Ccdc51	20.9308	-0.51182	0.516469	-0.990999	0.321686	NA
Cbr4	69.8447	0.328196	0.33119	0.990959	0.321705	NA
Tmem208	63.5481	0.264293	0.266731	0.990858	0.321755	NA
1700025N21Rik	2.44827	1.9111	1.92878	0.990832	0.321768	NA
Mrps27	57.2159	-0.396952	0.400647	-0.99078	0.321793	NA
Snapc1	20.759	-0.449586	0.453819	-0.990671	0.321846	NA
Inf2	32.2177	0.479831	0.484376	0.990615	0.321874	NA
Gm13010	2.38262	-1.62314	1.6388	-0.990445	0.321957	NA
Gm53536	68.7013	0.805662	0.813612	0.990228	0.322063	NA
Abi3	23.5265	0.5062	0.511219	0.990182	0.322085	NA
Zfp74	18.9518	0.506752	0.511807	0.990123	0.322114	NA
Zfp24	157.641	-0.19386	0.195864	-0.989771	0.322286	0.76997
Casq2	176.201	-0.229326	0.231816	-0.98926	0.322536	0.76997
Slc8a3	113.884	0.26784	0.270813	0.989019	0.322654	0.76997
Farsb	203.634	-0.160336	0.162127	-0.988955	0.322685	0.76997
Prkd2	19.6507	-0.479875	0.485287	-0.988848	0.322737	NA
Brd8dc	2.77306	1.7555	1.77544	0.988765	0.322778	NA
Cracd	8.69969	-0.767179	0.776009	-0.988622	0.322848	NA
Rac3	1.14399	2.66722	2.69923	0.988138	0.323085	NA
Atg12	73.2435	0.298092	0.301682	0.988101	0.323103	0.770211
Ncapd3	24.6965	-0.453146	0.458607	-0.988091	0.323108	NA
Pln	13.4771	-0.663603	0.671672	-0.987987	0.323159	NA
Fxyd7	1.29106	-2.15034	2.1767	-0.987892	0.323205	NA
Thbs1	15.8705	-0.713444	0.722488	-0.987483	0.323406	NA
Dnajb12	102.429	-0.262943	0.266313	-0.987346	0.323473	0.770211
Mgll	569.335	0.161215	0.1633	0.987234	0.323528	0.770211
Gm41215	3.11496	-1.65602	1.67745	-0.987221	0.323534	NA
Maf	658.235	-0.179495	0.181827	-0.987173	0.323558	0.770211
Nucb2	18.0575	-0.507866	0.514637	-0.986843	0.323719	NA
Sh3d21	2.38088	1.43261	1.45193	0.986692	0.323794	NA
Bad	43.3698	-0.334294	0.338898	-0.986417	0.323928	NA
Zfand1	2.27016	1.6837	1.70693	0.986391	0.323941	NA
Ttll1	5.3164	1.04523	1.06034	0.985752	0.324255	NA
Sf3b1	414.646	-0.143351	0.145451	-0.985559	0.324349	0.771634
Map2	7.88592	0.795825	0.807581	0.985443	0.324407	NA
Sipa1l2	30.7091	0.450147	0.456911	0.985196	0.324528	NA
Pcsk6	40.3018	-0.332859	0.337892	-0.985105	0.324573	NA
Crlf1	11.5979	-0.724603	0.735581	-0.985076	0.324587	NA
Cct5	179.235	0.189296	0.192212	0.984832	0.324706	0.772024
Gm9949	6.74148	-1.1317	1.14921	-0.984766	0.324739	NA
Racgap1	3.5972	-1.25586	1.27575	-0.984413	0.324913	NA
Pdzd9	6.37879	-0.81928	0.832295	-0.984363	0.324937	NA
Lacc1	1.63843	2.4277	2.46653	0.984257	0.324989	NA
ND1	126223	0.115539	0.117387	0.984255	0.32499	0.772238
Gm16141	4.86393	-1.08789	1.1058	-0.983798	0.325215	NA
Bbs2	6.88312	0.9696	0.985768	0.983599	0.325313	NA
Gpank1	30.8262	-0.395857	0.402584	-0.983291	0.325464	NA
Sipa1	34.5594	-0.355493	0.361642	-0.982997	0.325609	NA
Psmb2	199.417	-0.171645	0.174678	-0.982635	0.325787	0.772959
Eif3l	126.843	-0.239154	0.24339	-0.982595	0.325807	0.772959
Cd276	6.16961	-0.973795	0.991163	-0.982477	0.325865	NA
St6galnac5	1.9769	-1.8593	1.89249	-0.982458	0.325874	NA
Gm3883	1.80926	-1.52527	1.55256	-0.982423	0.325891	NA
Abcc4	45.7644	0.511341	0.520711	0.982006	0.326097	NA
Mink1	13.9099	0.578052	0.588648	0.981999	0.3261	NA
Polr2f	171.29	-0.190399	0.193892	-0.981985	0.326107	0.772959
Ldlrad4	39.8477	0.45991	0.468442	0.981785	0.326206	NA
Impa2	13.3654	-0.553774	0.564111	-0.981675	0.32626	NA
Mrpl11	182.416	0.198485	0.202192	0.981669	0.326263	0.772959
Sulf2	15.4922	-0.602951	0.614243	-0.981616	0.326289	NA
Ibtk	253.258	0.161767	0.164799	0.981598	0.326298	0.772959
Slc24a1	2.00266	-2.02057	2.05855	-0.981553	0.32632	NA
Acbd4	28.5501	0.420012	0.427913	0.981535	0.326329	NA
Swsap1	8.1025	0.885266	0.901972	0.981479	0.326357	NA
Ino80d	62.5316	-0.294622	0.300245	-0.981273	0.326458	NA
Rpia	77.8901	0.265092	0.270158	0.981249	0.32647	0.772959
Dpm2	24.2575	0.444875	0.45345	0.98109	0.326549	NA
Mutyh	1.77546	1.90219	1.93939	0.980821	0.326681	NA
Fbxo46	7.10051	0.799695	0.81548	0.980644	0.326768	NA
Six4	112.99	-0.226489	0.230977	-0.98057	0.326805	0.772959
Gm11201	17.5	0.66183	0.674955	0.980555	0.326812	NA
Rbm38	378.72	-0.229992	0.234568	-0.980494	0.326842	0.772959
Rnf157	33.4632	-0.359731	0.366929	-0.980383	0.326897	NA
Lancl3	2.8805	1.4397	1.46852	0.980376	0.326901	NA
Ctns	10.1465	0.653172	0.666315	0.980275	0.32695	NA
Zfp958	15.2127	0.567633	0.579285	0.979885	0.327143	NA
Slc25a22	29.304	-0.382751	0.390702	-0.979648	0.32726	NA
Klf11	6.66976	0.87128	0.889411	0.979615	0.327276	NA
Synj2	58.801	0.350194	0.357611	0.979259	0.327452	NA
Ccp110	4.61304	-1.11039	1.13409	-0.979108	0.327526	NA
Fam8a1	102.377	0.216305	0.220925	0.979087	0.327537	0.774144
Pde8b	6.57651	0.863251	0.882042	0.978695	0.327731	NA
Fam171a2	7.86238	-0.921908	0.942134	-0.978532	0.327811	NA
Kcnn3	13.9628	0.733758	0.750166	0.978127	0.328011	NA
Zhx3	8.51836	-0.702116	0.718306	-0.977461	0.328341	NA
Cdk20	4.16594	-1.01835	1.04265	-0.976694	0.328721	NA
Gm48727	2.15579	1.73001	1.77176	0.976441	0.328846	NA
4930549C15Rik	1.38313	-2.24055	2.29525	-0.976168	0.328981	NA
Chrne	21.0606	0.601572	0.616538	0.975725	0.329201	NA
Mcam	37.0472	-0.406754	0.416957	-0.975531	0.329297	NA
Sbk3	3.31431	-1.34727	1.38117	-0.975454	0.329335	NA
Gm41526	6.15316	0.892934	0.915421	0.975435	0.329345	NA
Midn	282.586	-0.271127	0.278006	-0.975258	0.329432	0.776967
Fancf	3.80956	-1.28464	1.31745	-0.975098	0.329512	NA
Kctd3	11.8219	0.608509	0.624135	0.974963	0.329578	NA
Hspa9	1469.22	-0.126251	0.129504	-0.974884	0.329618	0.776967
2510009E07Rik	130.222	0.209717	0.215134	0.974822	0.329649	0.776967
Mxi1	155.701	-0.230869	0.236847	-0.974756	0.329681	0.776967
Cfap410	6.32997	-1.05074	1.07798	-0.974736	0.329691	NA
Sirt7	8.32465	0.744128	0.763447	0.974695	0.329712	NA
Arhgap30	4.04016	1.25253	1.28521	0.97457	0.329774	NA
Alad	45.577	-0.36977	0.37944	-0.974514	0.329801	NA
Stk39	8.92744	0.924872	0.949089	0.974484	0.329816	NA
Mlph	5.42754	1.0395	1.06677	0.974437	0.32984	NA
Nrde2	57.6602	-0.36384	0.373406	-0.974381	0.329868	NA
Brd7	342.6	-0.133021	0.136522	-0.97436	0.329878	0.776967
Gatad2a	87.2498	0.234801	0.241032	0.974148	0.329983	0.776967
Hmbox1	32.0173	-0.50549	0.518925	-0.974108	0.330003	NA
Zfp850	1.94227	-1.82466	1.87395	-0.973695	0.330208	NA
Pmpcb	377.934	0.177864	0.182675	0.973662	0.330224	0.776967
Adipor2	359.682	-0.160696	0.165065	-0.973533	0.330289	0.776967
Polr3f	15.7079	-0.80077	0.823016	-0.97297	0.330568	NA
Traf3ip2	8.04172	-0.840197	0.863647	-0.972848	0.330629	NA
Mlh3	37.3248	-0.329495	0.338763	-0.97264	0.330732	NA
Ppt1	15.318	0.556011	0.571674	0.972602	0.330751	NA
Gm41261	1.67723	-1.7803	1.83064	-0.972497	0.330803	NA
Nup85	45.4564	0.38129	0.392148	0.972311	0.330896	NA
H6pd	67.2569	-0.323129	0.332435	-0.972005	0.331048	NA
Ap1b1	99.4802	-0.266636	0.27447	-0.971457	0.331321	0.778758
Myo1e	22.7214	-0.506254	0.521131	-0.971452	0.331323	NA
Asb6	11.7156	0.625965	0.644493	0.971252	0.331423	NA
Gm53740	1.00612	2.46836	2.54145	0.97124	0.331429	NA
Akap6	136.916	-0.216413	0.222827	-0.971216	0.33144	0.778758
Ccdc171	7.01149	-0.936961	0.964878	-0.971067	0.331515	NA
5830408C22Rik	1.45653	2.19987	2.26549	0.971036	0.33153	NA
Tcaf2	1.76322	-1.85538	1.91087	-0.970961	0.331568	NA
Elac1	27.6629	-0.511311	0.526636	-0.970901	0.331598	NA
Rnf145	29.9913	-0.427642	0.440525	-0.970754	0.331671	NA
Gm46266	1.74669	1.75748	1.81084	0.97053	0.331782	NA
Cdc40	23.183	-0.464045	0.478161	-0.970479	0.331808	NA
LOC115486538	16.0899	0.624612	0.643642	0.970434	0.33183	NA
Gm16217	1.94891	2.02954	2.0917	0.970286	0.331904	NA
Stard13	19.6248	-0.525879	0.542069	-0.970133	0.33198	NA
Utp25	28.8073	-0.371962	0.383742	-0.969302	0.332394	NA
A230009B12Rik	2.35276	1.77809	1.83451	0.969245	0.332423	NA
Shtn1	5.878	-0.927176	0.956611	-0.96923	0.33243	NA
Sec23b	18.5988	0.470892	0.48585	0.969213	0.332439	NA
Gm53896	1.54182	-2.41511	2.49206	-0.969121	0.332485	NA
Tec	2.44821	1.74338	1.79912	0.969016	0.332537	NA
Rbm24	884.524	-0.144817	0.149471	-0.968864	0.332613	0.780059
D130037M23Rik	9.77085	0.78887	0.814278	0.968796	0.332647	NA
Cep63	39.5534	0.367262	0.3791	0.968776	0.332657	NA
Cbr3	3.85944	1.20808	1.24711	0.968698	0.332696	NA
Gm53994	1.76613	-2.06834	2.13578	-0.968426	0.332832	NA
Glrx2	204.225	0.177668	0.183472	0.968367	0.332861	0.780059
Nmrk1	6.20156	0.929998	0.960521	0.968222	0.332933	NA
Smug1	17.3942	0.515128	0.532246	0.967838	0.333125	NA
Atg101	95.5959	-0.236984	0.244879	-0.967759	0.333165	0.780059
Gm40586	1.52496	2.17193	2.24475	0.96756	0.333264	NA
0610010K14Rik	67.6811	0.262291	0.271194	0.967173	0.333457	NA
Gm38709	4.48375	1.161	1.20046	0.967128	0.33348	NA
2610044O15Rik8	27.5764	-0.388318	0.401535	-0.967085	0.333501	NA
Steap3	28.3365	-0.438454	0.453388	-0.967061	0.333514	NA
Tedc2	3.44391	-1.34416	1.39018	-0.966897	0.333595	NA
Prps1	119.429	0.229515	0.237421	0.966701	0.333693	0.780059
Mga	179.721	0.182065	0.188344	0.966664	0.333712	0.780059
Nol8	91.9706	-0.21031	0.217605	-0.966479	0.333805	0.780059
Pkia	1752.12	-0.100953	0.104491	-0.966135	0.333977	0.780059
Pi4k2b	2.21071	1.65684	1.71498	0.966095	0.333997	NA
Gm28809	2.10258	1.68316	1.74242	0.965993	0.334048	NA
Tsr3	2.72937	1.25022	1.29454	0.965763	0.334163	NA
Mtus1	229.984	-0.159901	0.16557	-0.965759	0.334165	0.780059
Sqor	84.5318	0.243438	0.252075	0.965736	0.334176	0.780059
Tmem185b	10.7446	0.683217	0.707556	0.965601	0.334244	NA
A430033K04Rik	5.61309	0.887289	0.918922	0.965576	0.334257	NA
Ptpa	101.528	-0.293021	0.303468	-0.965575	0.334257	0.780059
Gm36149	46.2968	0.342757	0.355295	0.964711	0.33469	NA
Adipor1	333.601	0.16702	0.173136	0.964676	0.334707	0.780059
Asb14	260.588	-0.162075	0.168013	-0.964656	0.334717	0.780059
Egr1	82.6575	-0.926566	0.960668	-0.964502	0.334795	0.780059
Ppid	116.555	0.225449	0.233788	0.96433	0.334881	0.780059
Rad51ap1	2.00921	-1.7845	1.8508	-0.964174	0.334959	NA
Efcab5	2.38018	1.39348	1.44556	0.963974	0.335059	NA
Polr1f	131.441	0.220124	0.228379	0.963854	0.335119	0.780059
Top3b	47.6578	-0.405352	0.420584	-0.963783	0.335155	NA
Zswim7	102.024	0.219767	0.228075	0.963575	0.335259	0.780059
n-THgtg5	7.02406	-0.797646	0.827917	-0.963437	0.335328	NA
Lsm4	106.882	0.208817	0.216754	0.963381	0.335356	0.780059
G6pdx	7.65609	0.749525	0.778098	0.963279	0.335408	NA
Smagp	11.6536	0.725318	0.753082	0.963133	0.335481	NA
Ednrb	52.4949	-0.38027	0.394883	-0.962994	0.33555	NA
Ccdc126	5.48787	-1.03042	1.07008	-0.962944	0.335575	NA
Thsd7a	16.6464	0.533134	0.553745	0.962778	0.335659	NA
Ryk	334.266	-0.141931	0.14743	-0.9627	0.335698	0.780059
Uqcc1	357.562	0.148461	0.154216	0.962683	0.335707	0.780059
Ints2	19.1658	0.601569	0.62508	0.962387	0.335855	NA
Palmd	145.581	-0.210465	0.21874	-0.962172	0.335963	0.7802
Tyw5	6.42792	-1.05491	1.09643	-0.962125	0.335987	NA
Cdk2ap2	40.904	-0.359223	0.373501	-0.961771	0.336164	NA
Gpr27	6.35324	-1.18625	1.23353	-0.961667	0.336217	NA
Zfp605	11.3904	-0.623159	0.648054	-0.961586	0.336258	NA
Gm51899	1.366	2.06344	2.14601	0.961527	0.336287	NA
Acadl	887.246	-0.126397	0.131465	-0.961454	0.336324	0.780584
Shroom3	3.12679	1.21945	1.26855	0.961288	0.336407	NA
Ilk	35.4583	-0.333897	0.347355	-0.961258	0.336423	NA
Gm53637	6.18728	-0.922361	0.959618	-0.961175	0.336464	NA
Scai	14.7723	-0.68195	0.70979	-0.960778	0.336664	NA
Sf3b6	93.4708	-0.265436	0.276284	-0.960738	0.336684	0.780818
Bag6	250.813	-0.165939	0.172807	-0.960256	0.336926	0.780818
Cbr1	45.4036	0.313351	0.326378	0.960084	0.337013	NA
Samd9l	13.5994	-0.698623	0.727717	-0.96002	0.337045	NA
BC037032	1.31129	2.04996	2.13545	0.959965	0.337073	NA
Gcsh	153.4	-0.196035	0.204259	-0.959739	0.337187	0.780818
Serpinb6a	827.769	0.128973	0.134389	0.959698	0.337207	0.780818
Pex6	32.6522	-0.414355	0.431942	-0.959285	0.337415	NA
Sult5a1	3.75303	1.39261	1.45192	0.959157	0.33748	NA
Yipf1	12.0937	-0.657417	0.68543	-0.959131	0.337493	NA
Itgb1bp1	104.399	-0.206994	0.215826	-0.959078	0.337519	0.781088
Sacs	46.4248	-0.358888	0.374261	-0.958925	0.337596	NA
Trmt1	50.5543	0.331575	0.345845	0.958739	0.33769	NA
Myh7	2.36988	-1.52687	1.59265	-0.9587	0.33771	NA
Fosl2	40.1908	-0.376533	0.392772	-0.958655	0.337733	NA
Tpmt	12.4642	-0.719337	0.750376	-0.958635	0.337743	NA
Pip4k2a	12.2954	0.803404	0.838082	0.958623	0.337749	NA
Tbxa2r	3.08705	1.23618	1.28973	0.958482	0.33782	NA
Cmpk2	7.54594	-0.832034	0.868153	-0.958395	0.337864	NA
Eif3a	875.167	0.148606	0.155068	0.958328	0.337897	0.781189
Gm46590	1.50571	2.17282	2.26739	0.95829	0.337916	NA
2210408I21Rik	7.71299	-0.954856	0.99647	-0.958238	0.337943	NA
Rap2a	28.3632	-0.473515	0.494215	-0.958115	0.338005	NA
Zfp654	37.497	0.368626	0.384792	0.957989	0.338068	NA
Kank2	96.4866	0.222399	0.232223	0.957695	0.338216	0.781189
Mir703	15.7161	-0.531909	0.555523	-0.957492	0.338319	NA
Ghitm	1219.72	-0.102273	0.106827	-0.957365	0.338383	0.781189
Gm16599	14.4483	0.663742	0.693327	0.957329	0.338401	NA
Inpp1	26.3904	0.404168	0.422242	0.957196	0.338469	NA
Tasp1	11.0815	0.735324	0.76866	0.956631	0.338754	NA
AI225912	3.07497	1.57226	1.64359	0.956604	0.338767	NA
Set	380.413	-0.146599	0.153275	-0.956445	0.338847	0.781189
Dpf3	25.5018	0.431712	0.451418	0.956346	0.338897	NA
Ppp1r11	87.985	0.263885	0.275955	0.956263	0.338939	0.781189
LOC115490409	2.16659	1.63467	1.70966	0.956141	0.339001	NA
Pnrc1	334.928	0.150552	0.157469	0.956073	0.339035	0.781189
Card10	26.0051	0.378884	0.396306	0.956039	0.339053	NA
Eef2k	140.857	-0.254025	0.265776	-0.955788	0.33918	0.781189
Utp14b	3.73603	-1.10154	1.15264	-0.955663	0.339242	NA
Tmod4	1503.98	0.126646	0.132531	0.955594	0.339277	0.781189
Gm13572	1.80331	-1.66567	1.74324	-0.955504	0.339323	NA
Tacc2	1491.34	-0.147067	0.153916	-0.955501	0.339324	0.781189
Appbp2	31.8094	0.36593	0.383244	0.954822	0.339668	NA
Pkp2	4.26237	1.09819	1.15027	0.954728	0.339715	NA
Mrc1	18.0778	-0.516431	0.541007	-0.954572	0.339794	NA
Map1lc3a	556.893	-0.120141	0.125916	-0.95414	0.340013	0.781435
Vps29	72.3472	-0.269501	0.282482	-0.95405	0.340059	0.781435
Slc22a17	8.49338	0.921606	0.966192	0.953854	0.340157	NA
Kcnj2	99.686	-0.294327	0.308584	-0.9538	0.340185	0.781435
Afg1l	26.1756	-0.412319	0.432393	-0.953573	0.3403	NA
Osbpl9	102.68	0.219201	0.229877	0.953557	0.340308	0.781435
Wars1	65.8394	-0.347368	0.364416	-0.953217	0.34048	NA
Nle1	13.2878	0.572704	0.600837	0.953178	0.3405	NA
Gm54195	1.80468	-1.55512	1.63219	-0.952776	0.340704	NA
Slc12a4	23.2529	-0.481493	0.505417	-0.952665	0.34076	NA
Matn4	2.77795	1.40582	1.47578	0.952597	0.340794	NA
Son	651.475	0.161888	0.169946	0.952585	0.340801	0.781435
Ehd2	10.2143	0.766813	0.804995	0.952569	0.340809	NA
Cop1	138.008	-0.223697	0.234872	-0.952423	0.340883	0.781435
Ndufs8	818.154	0.122993	0.129153	0.952305	0.340942	0.781435
Dcaf12	132.148	-0.196498	0.206411	-0.951979	0.341108	0.781435
Smarcc1	94.6566	-0.231228	0.242967	-0.951685	0.341257	0.781435
Zfp426	9.15699	0.704855	0.740686	0.951626	0.341287	NA
Rhob	56.2234	-0.403353	0.423861	-0.951617	0.341291	NA
Brca2	5.43201	-1.25505	1.31892	-0.95157	0.341315	NA
Fam149b	27.8655	0.389038	0.408966	0.951271	0.341467	NA
Sik1	17.048	0.60824	0.639408	0.951255	0.341475	NA
Srp72	222.761	-0.165991	0.17456	-0.950911	0.34165	0.781435
Ago4	26.6975	0.575033	0.60482	0.950749	0.341732	NA
Slc38a11	7.98827	0.820401	0.862953	0.950691	0.341761	NA
Camkk2	23.9238	-0.49707	0.52291	-0.950586	0.341815	NA
Man2a2	317.82	0.16765	0.176372	0.950545	0.341835	0.781435
Echdc1	5.62948	-0.94136	0.990606	-0.950287	0.341966	NA
Serpinb9	11.6391	0.645936	0.679734	0.950278	0.341971	NA
Larp1b	472.951	0.113283	0.119231	0.950113	0.342055	0.781435
Pwwp2b	15.7781	0.651383	0.685704	0.949948	0.342139	NA
Cog6	175.786	-0.164287	0.172956	-0.94988	0.342173	0.781435
Katnal2	1.94759	-1.85023	1.94794	-0.949839	0.342194	NA
Fcna	4.82232	-1.09192	1.14984	-0.949628	0.342301	NA
Uqcrc1	2547.59	-0.0957804	0.100871	-0.949537	0.342348	0.781435
Rab3d	17.5073	-0.531793	0.560058	-0.949533	0.342349	NA
Xpo1	77.5594	-0.298049	0.313902	-0.949498	0.342367	0.781435
Atrn	36.6877	0.398774	0.420005	0.94945	0.342392	NA
Dgat2	112.201	-0.343668	0.362259	-0.948682	0.342782	0.781661
Rbbp7	254.759	-0.165476	0.174454	-0.948533	0.342858	0.781661
Pycr2	63.9632	0.317622	0.334864	0.948511	0.342869	NA
Agrn	23.3681	0.500579	0.527834	0.948365	0.342944	NA
Cyp2e1	7.07989	-0.947762	0.999536	-0.948202	0.343026	NA
Vsig10l	1.30304	1.91019	2.01483	0.948065	0.343096	NA
Mrps31	86.592	0.225018	0.237469	0.947566	0.34335	0.782337
Vangl1	15.0212	0.550277	0.580915	0.947259	0.343507	NA
Tpsb2	6.19292	-0.806058	0.851138	-0.947036	0.343621	NA
Fastkd5	15.7967	0.540541	0.570907	0.946811	0.343735	NA
Ptgr2	223.199	0.179745	0.189924	0.946406	0.343941	0.782711
Gm38972	1.56567	-1.9156	2.0242	-0.946351	0.343969	NA
Tasor2	8.43914	-0.881896	0.931969	-0.946272	0.34401	NA
Ftl1	257.833	0.205714	0.21741	0.946202	0.344046	0.782711
Rhbdd3	93.7905	-0.208903	0.220807	-0.94609	0.344102	0.782711
Hid1	6.37247	0.876735	0.926902	0.945876	0.344212	NA
Fancl	2.24227	1.60881	1.70103	0.945784	0.344259	NA
Gjc1	33.7459	-0.435266	0.460233	-0.945751	0.344275	NA
Atg2a	49.9584	-0.319905	0.338325	-0.945556	0.344375	NA
Fhip2b	87.5961	0.29759	0.314771	0.945417	0.344446	0.782814
Gm39286	8.87513	0.646744	0.684155	0.945318	0.344497	NA
Bmpr2	258.061	0.174472	0.184581	0.945233	0.34454	0.782814
Lama4	63.7584	-0.309386	0.327312	-0.945232	0.34454	NA
B3gnt3	3.2325	-1.3944	1.47579	-0.944849	0.344736	NA
Pja1	21.905	0.494181	0.523058	0.944792	0.344765	NA
Ctnnb1	605.401	0.121547	0.128676	0.94459	0.344868	0.783114
6430571L13Rik	7.09275	-0.886929	0.939102	-0.944444	0.344943	NA
Vps52	63.7651	0.284886	0.301682	0.944327	0.345002	NA
Creb3l2	5.52217	-0.902951	0.956364	-0.94415	0.345093	NA
Xkrx	1.55508	-2.08246	2.20641	-0.94382	0.345262	NA
Uqcc5	178.428	0.184097	0.19506	0.943796	0.345274	0.78359
Notch1	21.4506	-0.467449	0.495473	-0.943439	0.345456	NA
Lrrcc1	57.5227	0.352889	0.374056	0.943413	0.345469	NA
Zmynd11	89.2352	-0.250811	0.265868	-0.943365	0.345494	0.783644
Ccng2	29.5208	0.506165	0.536735	0.943044	0.345659	NA
Gm15938	4.6907	1.07351	1.13843	0.942978	0.345692	NA
Brcc3	69.7257	-0.278546	0.295404	-0.942933	0.345715	NA
Vcp	1833.84	-0.0934877	0.0991484	-0.942907	0.345729	0.78373
Prss12	3.92371	-1.3904	1.47621	-0.941872	0.346258	NA
Upp1	2.05449	1.51439	1.60786	0.94187	0.346259	NA
Dnajc9	65.232	0.272345	0.28916	0.941851	0.346269	NA
Nap1l5	1.67963	1.69457	1.79995	0.941456	0.346471	NA
Mon1a	26.761	-0.413055	0.438986	-0.94093	0.34674	NA
Rara	24.7353	-0.435768	0.463165	-0.940848	0.346783	NA
Sf3a3	31.5588	-0.397462	0.422487	-0.940768	0.346824	NA
Hmgcs2	3.0882	1.30146	1.38359	0.940638	0.346891	NA
Tcf25	393.409	-0.150322	0.159814	-0.940606	0.346907	0.785698
Fggy	13.1478	-0.678027	0.720969	-0.94044	0.346992	NA
Ano6	195.338	0.1691	0.179819	0.940387	0.347019	0.785698
9430038I01Rik	25.2984	-0.467669	0.497377	-0.940272	0.347078	NA
Gm34474	1.77011	-2.04052	2.1705	-0.940117	0.347158	NA
Gm35034	2.78025	-1.39252	1.48152	-0.939926	0.347256	NA
Lactb2	98.2302	-0.266619	0.283681	-0.939854	0.347293	0.785698
Sec61a2	74.4343	0.332641	0.353996	0.939675	0.347384	0.785698
Slc8a1	62.8911	0.263361	0.280355	0.939385	0.347533	NA
H2-T23	2.5202	-1.43235	1.52567	-0.938835	0.347816	NA
Egfros	2.50822	-1.1358	1.21048	-0.93831	0.348085	NA
Klhl25	4.04111	-1.15302	1.22884	-0.938303	0.348089	NA
Irgm2	26.6851	-0.475013	0.506347	-0.938119	0.348183	NA
Tmem131	40.945	-0.359754	0.383535	-0.937995	0.348247	NA
Gm53689	4.75027	1.11708	1.19094	0.937983	0.348253	NA
Wdr36	46.1766	0.333666	0.355769	0.937872	0.34831	NA
Bcor	49.7905	-0.275608	0.293938	-0.937639	0.34843	NA
Sox6	621.07	-0.107754	0.114936	-0.937514	0.348494	0.786274
Polr2l	154.364	0.197267	0.210442	0.937397	0.348554	0.786274
Prune1	289.993	0.145436	0.15517	0.937267	0.348621	0.786274
Mlkl	3.025	-1.22206	1.30386	-0.937263	0.348623	NA
Lrfn3	1.23935	1.89186	2.01891	0.937073	0.348721	NA
Setmar	8.0785	-0.724028	0.772653	-0.937067	0.348724	NA
Wipf1	2.76481	-1.24356	1.32717	-0.936999	0.348759	NA
Il1b	1.84311	1.9863	2.11992	0.936968	0.348775	NA
Hnmt	15.1854	-0.649631	0.693352	-0.936943	0.348788	NA
Rab2b	12.4334	-0.718618	0.767089	-0.936812	0.348855	NA
Aimp2	276.63	0.160643	0.171494	0.93673	0.348898	0.786274
Tspan14	30.5723	0.371931	0.397091	0.936639	0.348944	NA
Megf6	1.29277	1.93716	2.06864	0.93644	0.349047	NA
Hmox1	1.23126	1.91289	2.0428	0.936405	0.349065	NA
D830013O20Rik	2.0029	1.48239	1.58309	0.936395	0.34907	NA
Ext1	43.4111	0.313612	0.335013	0.936121	0.349211	NA
Sbds	58.8337	-0.285695	0.305242	-0.935964	0.349292	NA
Wdr26	714.62	-0.122134	0.130504	-0.935864	0.349343	0.786274
H2bu1-ps	1.69639	-1.84541	1.97208	-0.935768	0.349393	NA
Tollip	108.044	-0.244901	0.261718	-0.935744	0.349405	0.786274
Pex2	54.303	-0.282908	0.302366	-0.935647	0.349455	NA
Arpc5l	637.071	0.103778	0.110919	0.93562	0.349469	0.786274
Usp10	116.743	0.21674	0.231674	0.935538	0.349511	0.786274
Prrt4	1.27531	1.98688	2.12446	0.93524	0.349664	NA
Kyat1	68.7089	-0.273771	0.292823	-0.934936	0.349821	NA
Rtn2	1380.31	0.0912306	0.0975955	0.934782	0.3499	0.786274
Ywhag	1016.13	0.114124	0.12209	0.934757	0.349914	0.786274
Car11	12.0751	0.587153	0.628261	0.934568	0.350011	NA
Mprip	298.594	0.157488	0.168559	0.934315	0.350142	0.786274
Zfp697	10.2804	0.679749	0.72761	0.934221	0.35019	NA
Ei24	113.439	0.195632	0.209429	0.934118	0.350243	0.786274
Tmem37	103.248	-0.26166	0.280249	-0.933672	0.350473	0.786274
Kdm5b	30.2212	-0.547877	0.586916	-0.933485	0.35057	NA
Slc26a2	5.31492	0.97427	1.0437	0.933474	0.350575	NA
Hmgn1	119.804	0.252246	0.270294	0.933226	0.350704	0.786274
Gm41291	1.72256	1.78864	1.91681	0.93313	0.350753	NA
Hmgcr	11.545	-0.681831	0.730805	-0.932986	0.350827	NA
Nudt7	72.4724	-0.24396	0.261526	-0.93283	0.350908	0.786274
Rpp40	17.9677	0.618603	0.663166	0.932803	0.350922	NA
Anp32e	334.311	-0.137557	0.147474	-0.932753	0.350948	0.786274
Pnpla6	14.848	-0.616675	0.661166	-0.932708	0.350971	NA
Mrps5	252.629	-0.173817	0.186363	-0.932677	0.350987	0.786274
Gm6139	20.8366	1.80136	1.93185	0.932453	0.351102	NA
Psd4	1.86284	-1.95092	2.09232	-0.932421	0.351119	NA
Arhgap1	15.6913	0.520097	0.557844	0.932334	0.351164	NA
Ago3	40.8864	-0.41325	0.443268	-0.932281	0.351191	NA
C130046K22Rik	2.08902	-1.46647	1.57371	-0.931859	0.35141	NA
Lyve1	20.8049	-0.592377	0.635747	-0.931781	0.35145	NA
Mettl8	14.7957	0.695149	0.746128	0.931676	0.351504	NA
Ces1d	57.886	0.407361	0.437476	0.931161	0.35177	NA
Dph2	7.60239	-0.987802	1.06117	-0.930865	0.351924	NA
Taf9	39.3947	0.382976	0.411447	0.930803	0.351956	NA
Bcl3	3.38222	-1.23946	1.33219	-0.930393	0.352168	NA
Hnrnpm	229.232	0.1624	0.174554	0.930371	0.352179	0.787949
Gorab	6.60305	-0.847426	0.911024	-0.930191	0.352272	NA
Lratd2	25.6425	0.372041	0.400019	0.930059	0.35234	NA
Ttc23	13.4277	0.525544	0.565066	0.930057	0.352341	NA
Gucy1a2	21.5395	-0.506229	0.544299	-0.930056	0.352342	NA
Meak7	3.19176	1.24201	1.33549	0.930003	0.35237	NA
Aldh18a1	5.86289	-1.00652	1.08249	-0.929819	0.352465	NA
Mterf1b	1.33229	-2.16083	2.32411	-0.929745	0.352503	NA
Adamts9	18.5352	-0.463057	0.498185	-0.929487	0.352637	NA
Csnk2a2	92.7952	-0.291536	0.313793	-0.929071	0.352852	0.787949
Rnf139	4.33395	-1.32199	1.4231	-0.92895	0.352915	NA
Eif2b2	97.5169	-0.281378	0.3029	-0.928947	0.352917	0.787949
Ddx27	37.9015	-0.38122	0.410471	-0.92874	0.353024	NA
Ints7	15.5195	-0.53371	0.574671	-0.928723	0.353032	NA
Fam117b	19.2606	-0.493077	0.530976	-0.928624	0.353084	NA
Fitm1	656.765	0.119816	0.129035	0.928554	0.35312	0.787949
Dapk2	124.435	-0.235232	0.253332	-0.928553	0.353121	0.787949
Gmnn	19.3894	0.595536	0.641454	0.928415	0.353192	NA
Apc	126.622	-0.191977	0.206792	-0.928358	0.353222	0.787949
1110004F10Rik	189.778	-0.164877	0.177627	-0.928219	0.353294	0.787949
Glul	718.937	-0.17965	0.193551	-0.92818	0.353314	0.787949
Tgfb1i1	28.0778	-0.390818	0.421116	-0.928055	0.353379	NA
Flywch1	85.8458	-0.224624	0.24211	-0.927778	0.353523	0.787975
C4b	6.4092	0.860152	0.927191	0.927697	0.353565	NA
Kdm5c	37.9138	-0.338088	0.364446	-0.927677	0.353575	NA
Dgcr2	42.9326	-0.334522	0.360632	-0.927598	0.353616	NA
Aif1l	7.46772	-0.756908	0.816157	-0.927405	0.353716	NA
Cgas	1.56779	1.57884	1.70259	0.927312	0.353764	NA
Sh3bp1	3.83088	1.22872	1.32508	0.927279	0.353782	NA
Egf	40.785	0.356054	0.383997	0.92723	0.353807	NA
Naif1	8.75424	-0.733148	0.790783	-0.927117	0.353866	NA
Galnt16	6.39945	-0.808916	0.872716	-0.926894	0.353981	NA
St6galnac4	34.1036	0.372271	0.401924	0.926222	0.35433	NA
Asap1	81.0755	0.302691	0.326922	0.925881	0.354508	0.789522
Spart	92.2385	-0.229482	0.247906	-0.92568	0.354612	0.789522
Med15	42.1938	-0.326923	0.353276	-0.925403	0.354756	NA
Morc2b	3.26956	-1.2408	1.34106	-0.92524	0.354841	NA
Ubqln1	216.122	-0.189051	0.204359	-0.925094	0.354917	0.78976
Slc31a2	21.6037	0.471001	0.509167	0.925043	0.354944	NA
Angptl7	22.0302	-1.11299	1.20355	-0.924754	0.355094	NA
Pafah1b2	47.4607	0.35278	0.38155	0.924595	0.355177	NA
Tgfbrap1	58.4055	-0.301903	0.326702	-0.924095	0.355437	NA
Nrp2	40.9	0.313382	0.339254	0.923739	0.355622	NA
Shmt2	38.8877	-0.379989	0.411458	-0.923517	0.355738	NA
Golm2	25.1306	-0.47223	0.51135	-0.923496	0.355749	NA
Rnf170	63.9178	0.270925	0.293407	0.923377	0.355811	NA
Qdpr	144.29	0.199076	0.215598	0.923367	0.355816	0.791158
Slc2a8	25.6692	-0.511629	0.554201	-0.923182	0.355912	NA
Cep128	3.47669	-1.3163	1.42606	-0.923032	0.35599	NA
Prdx2	517.14	0.130243	0.141141	0.922789	0.356117	0.791158
Psmd6	403.667	-0.120667	0.130786	-0.922625	0.356202	0.791158
Tdg	2.19801	1.54945	1.67958	0.922525	0.356255	NA
Chmp2a	119.65	0.246925	0.267817	0.921992	0.356533	0.791158
Coq8a	1611.53	0.138178	0.1499	0.921799	0.356633	0.791158
Odr4	129.455	-0.197038	0.213799	-0.921605	0.356734	0.791158
Hspa14	35.3136	0.362602	0.393482	0.921521	0.356778	NA
Lsamp	2.696	1.5604	1.69348	0.921417	0.356833	NA
1110059E24Rik	2.02488	1.53295	1.66369	0.921411	0.356836	NA
Baz1a	27.629	0.403461	0.437892	0.921373	0.356856	NA
R74862	2.75976	-1.29293	1.40326	-0.921371	0.356857	NA
Pfkp	14.9316	-0.659104	0.715445	-0.921252	0.356919	NA
4930412C18Rik	2.76137	-1.27705	1.38662	-0.920983	0.35706	NA
Atp10d	2.17012	-1.58764	1.72395	-0.920933	0.357086	NA
H2-K2	5.46061	0.874018	0.949063	0.920927	0.357088	NA
Gm38952	4.79968	-1.19563	1.2984	-0.920848	0.35713	NA
Dcn	2268.16	-0.150446	0.163404	-0.920695	0.35721	0.791498
Dpp4	4.85024	0.993732	1.07953	0.920522	0.3573	NA
Skap2	18.2294	0.628402	0.682703	0.920461	0.357332	NA
Zfp451	34.1097	-0.428937	0.46604	-0.920388	0.35737	NA
Polr1d	277.614	0.15494	0.168441	0.919852	0.35765	0.791498
Ddx52	65.0487	0.278955	0.303265	0.919841	0.357656	NA
Mis18a	4.01533	-1.22147	1.32816	-0.919667	0.357747	NA
TrnP	90.7932	-0.33172	0.360822	-0.919344	0.357916	0.791498
Tmem126b	21.1334	0.664134	0.722451	0.91928	0.357949	NA
Sun2	380.839	0.124885	0.135856	0.91924	0.35797	0.791498
Nln	23.0167	0.454004	0.493955	0.919121	0.358032	NA
Ip6k1	65.3585	0.289144	0.314603	0.919076	0.358056	NA
Gm52331	1.51452	-2.02471	2.20364	-0.918801	0.3582	NA
Manf	47.3248	-0.305693	0.33271	-0.918799	0.358201	NA
Eln	50.8344	0.369828	0.402621	0.918551	0.358331	NA
Chic1	5.84018	-1.04898	1.14209	-0.918472	0.358372	NA
Xrcc6	27.2075	0.455935	0.49654	0.918224	0.358501	NA
LOC118567640	5.18102	1.08355	1.18013	0.918167	0.358531	NA
Cblb	33.8635	-0.401106	0.436975	-0.917915	0.358663	NA
Cavin1	954.092	-0.109509	0.119302	-0.91791	0.358666	0.791498
Trnt1	17.4541	-0.485705	0.529327	-0.917589	0.358834	NA
Oga	137.042	-0.195368	0.212959	-0.917399	0.358934	0.791498
Dtx3l	42.2957	0.342133	0.372957	0.917354	0.358957	NA
Ebf2	48.2996	-0.297171	0.32395	-0.917336	0.358967	NA
Rnasel	4.78703	1.08939	1.18756	0.917332	0.358969	NA
Gm39908	3.73605	1.25456	1.36782	0.917202	0.359037	NA
Slc44a2	150.465	0.227866	0.248443	0.917176	0.35905	0.791498
Mtpap	54.244	-0.30104	0.328252	-0.917103	0.359089	NA
Fbxo32	1317.54	0.178388	0.194517	0.917084	0.359098	0.791498
Tbc1d17	59.4498	0.310617	0.338755	0.916938	0.359175	NA
Gbp2	17.8031	-0.63108	0.688426	-0.9167	0.3593	NA
Ezh1	99.1016	-0.25515	0.278349	-0.916656	0.359323	0.791498
Rps18	664.583	0.135539	0.147869	0.916616	0.359344	0.791498
Vim	405.062	-0.153514	0.16748	-0.916611	0.359346	0.791498
Ubr3	578.607	0.107592	0.117394	0.916505	0.359402	0.791498
Fkbpl	8.93099	0.721822	0.787674	0.916396	0.359459	NA
Vipr1	4.53265	-1.01486	1.10764	-0.916233	0.359545	NA
Rev1	10.065	-0.682346	0.744766	-0.916188	0.359568	NA
Gm53757	3.88934	-1.44011	1.57206	-0.916067	0.359632	NA
Plec	1332.8	-0.113412	0.123812	-0.915997	0.359668	0.791498
Casp9	8.29399	0.750507	0.819461	0.915855	0.359743	NA
Clcn2	3.5524	1.19518	1.30506	0.915806	0.359769	NA
Ciao2b	138.065	0.209109	0.228342	0.915771	0.359787	0.791498
Pcdh12	10.7224	0.664051	0.725213	0.915664	0.359843	NA
Slc10a7	7.90037	0.817212	0.89261	0.915531	0.359913	NA
Sh2d4a	5.75015	-0.830698	0.907629	-0.91524	0.360066	NA
Gpat4	11.9468	0.566705	0.619234	0.915171	0.360102	NA
Eif2s3y	81.8644	-0.224962	0.245831	-0.915109	0.360134	0.791498
Mterf3	20.4188	-0.459104	0.501881	-0.914768	0.360314	NA
Scn1b	1116.49	-0.149669	0.163625	-0.914707	0.360346	0.791498
Cox6a1	212.586	-0.17717	0.193708	-0.914623	0.36039	0.791498
Rsu1	79.158	-0.256419	0.280394	-0.914495	0.360457	0.791498
Ciz1	39.5483	0.32948	0.360314	0.914426	0.360493	NA
Fam111a	24.1445	-0.39749	0.434739	-0.914319	0.360549	NA
Gm38525	3.08549	1.16996	1.27977	0.914191	0.360616	NA
Zbtb14	4.8827	1.17841	1.28969	0.913721	0.360864	NA
Asap2	12.1294	-0.70336	0.769846	-0.913637	0.360908	NA
Zfp229	10.2686	-0.673779	0.737476	-0.913628	0.360912	NA
Nabp2	85.7653	0.213124	0.233292	0.913554	0.360951	0.791686
Zfp563	15.1454	-0.638822	0.699484	-0.913276	0.361098	NA
Fbxl7	3.26294	1.07809	1.18051	0.913239	0.361117	NA
Tmem70	272.102	0.13663	0.149615	0.913208	0.361133	0.791686
Rbbp4	330.49	0.165234	0.180939	0.9132	0.361137	0.791686
Gm53942	1.56339	-1.69818	1.85979	-0.9131	0.36119	NA
Zbtb25	25.9107	0.39066	0.428018	0.912719	0.361391	NA
Pthlh	5.70315	-1.05604	1.15717	-0.912603	0.361452	NA
Gxylt1	45.416	0.371689	0.407411	0.912321	0.3616	NA
Zeb1	198.176	-0.182776	0.200409	-0.912019	0.361759	0.792613
Rad51d	12.0188	0.649886	0.712717	0.911844	0.361851	NA
Gm33118	1.76094	-1.63749	1.79602	-0.911734	0.361909	NA
Gm53464	1.88437	1.42832	1.56661	0.91173	0.361911	NA
Egr2	3.5864	1.03209	1.13216	0.911617	0.36197	NA
R3hdm1	215.285	-0.192025	0.210652	-0.911575	0.361993	0.79269
Ppp1r16b	13.7189	-0.687668	0.754406	-0.911536	0.362013	NA
Atp6v0d1	69.3178	-0.339202	0.372291	-0.911121	0.362231	NA
Map6	15.7478	0.482456	0.529646	0.910904	0.362346	NA
Nqo2	62.9935	-0.284265	0.312081	-0.910872	0.362363	NA
A930016O22Rik	18.4655	0.644782	0.708139	0.91053	0.362543	NA
Foxo4	163.277	0.208567	0.229109	0.910342	0.362642	0.793665
Ltbp3	11.8978	0.546605	0.600514	0.910229	0.362702	NA
P2rx1	1.67275	1.7289	1.89942	0.910225	0.362704	NA
LOC118568450	5.5	1.04429	1.1473	0.910216	0.362708	NA
1110018N20Rik	9.18386	0.782035	0.859182	0.910209	0.362712	NA
Mul1	106.023	-0.225662	0.247987	-0.909973	0.362837	0.793665
Elf2	66.1619	0.251008	0.275888	0.909819	0.362918	NA
Fem1c	5.64707	-1.20488	1.32439	-0.909766	0.362946	NA
Mall	26.4787	0.457659	0.503058	0.909754	0.362952	NA
Rcsd1	175.917	-0.178786	0.196555	-0.909598	0.363035	0.793665
Gm12536	1.59098	1.67754	1.84489	0.909292	0.363196	NA
Zfp787	59.2948	-0.252272	0.277447	-0.909263	0.363211	NA
Arl4d	7.93119	-0.760636	0.836579	-0.909222	0.363233	NA
Tsc1	139.274	0.198423	0.218234	0.909222	0.363233	0.793665
2610306M01Rik	14.7662	0.547026	0.601648	0.909212	0.363238	NA
Tjp1	58.2566	-0.348689	0.383512	-0.909201	0.363244	NA
Sgms1os1	3.9294	1.18762	1.30635	0.909111	0.363292	NA
Ndc1	31.6073	0.423276	0.465812	0.908685	0.363516	NA
Cep152	3.32126	1.55497	1.71155	0.908515	0.363606	NA
Tmem268	41.6934	0.29651	0.326412	0.908392	0.363671	NA
Uggt2	30.507	0.329686	0.362966	0.908311	0.363714	NA
Gm52797	4.10012	1.27433	1.40304	0.908265	0.363738	NA
Bzw1	50.1619	-0.281501	0.310057	-0.907901	0.363931	NA
Pfkm	5675.42	0.0816221	0.0899207	0.907712	0.36403	0.794401
Triobp	53.0723	0.326294	0.359555	0.907494	0.364146	NA
Gm3625	31.7972	0.37483	0.413058	0.90745	0.364169	NA
Zfp493	5.28979	-0.949374	1.0463	-0.90736	0.364217	NA
Prdx5	680.114	0.140895	0.155288	0.90731	0.364243	0.794401
Ppp2r2a	357.382	0.121596	0.134024	0.907274	0.364262	0.794401
Nuak2	5.16329	0.970063	1.06925	0.907234	0.364283	NA
Fbxl3	90.603	0.229613	0.253135	0.907078	0.364366	0.794401
Cyp1b1	1.88915	1.44927	1.59794	0.906965	0.364425	NA
Gm13205	4.24548	-1.1439	1.26167	-0.906655	0.364589	NA
Mfap1b	1.76181	-1.47302	1.62492	-0.906519	0.364661	NA
Dclre1c	5.84141	0.958258	1.05709	0.906509	0.364666	NA
Gm35883	1.71785	-1.99988	2.20638	-0.906408	0.36472	NA
Ccnd2	193.79	-0.162733	0.179545	-0.906364	0.364743	0.79479
Lztr1	42.3902	0.300523	0.331711	0.90598	0.364947	NA
Gm10033	19.0699	-0.48312	0.533297	-0.905913	0.364982	NA
C7	12.7646	-0.621998	0.686849	-0.905581	0.365158	NA
Kcng4	59.2442	0.306365	0.338315	0.905563	0.365167	NA
Prkg2	8.71148	-0.688706	0.760586	-0.905494	0.365204	NA
Extl2	36.5888	-0.319131	0.352517	-0.905294	0.36531	NA
Capza2	559.466	-0.115765	0.127886	-0.905219	0.365349	0.794946
Chmp7	91.122	-0.234436	0.259062	-0.904943	0.365495	0.794946
Cmtm6	22.5986	0.425503	0.470225	0.904892	0.365522	NA
Il17re	3.41534	-1.22785	1.357	-0.904825	0.365558	NA
Tspan8	92.7583	-0.224904	0.248637	-0.904547	0.365706	0.794946
Eif5a2	1.52726	-1.72409	1.90616	-0.904482	0.36574	NA
Bcat2	60.4521	0.308767	0.341441	0.904307	0.365833	NA
Ears2	20.8963	-0.430212	0.475966	-0.903873	0.366063	NA
Foxj2	124.165	-0.192578	0.213066	-0.903843	0.366079	0.794946
Hdac5	111.316	-0.273203	0.302292	-0.903773	0.366116	0.794946
Zfp708	4.38791	-0.964187	1.06696	-0.903676	0.366167	NA
Arf1	585.175	-0.111345	0.123219	-0.903632	0.36619	0.794946
Rtl8b	105.235	0.197461	0.21853	0.903589	0.366213	0.794946
Gsr	46.0889	-0.293304	0.324656	-0.903431	0.366297	NA
Etnk1	76.2965	-0.235889	0.261164	-0.903222	0.366408	0.794946
Slc45a3	8.75205	-0.688188	0.761935	-0.903212	0.366413	NA
Arpp21	22.5488	-0.660475	0.731785	-0.902553	0.366763	NA
Lca5	2.77603	-1.18222	1.31031	-0.902247	0.366926	NA
Uap1l1	16.6652	-0.471435	0.522579	-0.902133	0.366986	NA
Slc7a2	100.939	-0.246918	0.27373	-0.902048	0.367031	0.795201
Gas6	348.747	0.130017	0.144142	0.902008	0.367052	0.795201
Sertad1	35.4947	0.344759	0.382284	0.90184	0.367142	NA
Slc16a8	3.45416	1.48802	1.65024	0.901702	0.367215	NA
Nsmf	13.4457	-0.765048	0.848734	-0.901399	0.367376	NA
Ethe1	94.0085	0.232419	0.257853	0.901361	0.367396	0.795201
Ddx3x	912.726	-0.119369	0.132432	-0.901357	0.367399	0.795201
n-TLcag10	7.35621	0.787835	0.874175	0.901233	0.367464	NA
Psmd9	34.2484	0.345501	0.383387	0.901183	0.367491	NA
Epb41l2	96.1921	0.258534	0.287021	0.900752	0.36772	0.795201
Mus81	37.3616	-0.360675	0.400476	-0.900615	0.367793	NA
Tsc22d2	75.5653	0.292844	0.325203	0.900496	0.367856	0.795201
Tes	10.1993	-0.592309	0.6579	-0.900303	0.367959	NA
Ddx59	38.4632	-0.328054	0.364406	-0.900244	0.36799	NA
Dhrs3	87.7872	-0.235356	0.261473	-0.900117	0.368058	0.795201
Mbd2	112.738	0.287493	0.319435	0.900002	0.368119	0.795201
Cnot10	2.36946	1.3171	1.46356	0.899929	0.368158	NA
Gse1	15.6849	0.546738	0.607576	0.899868	0.368191	NA
Atp5pb	3034.37	-0.0931701	0.103566	-0.899618	0.368324	0.795212
Gm51811	5.36378	0.950166	1.05636	0.899469	0.368403	NA
Agpat5	87.8958	-0.230058	0.255875	-0.8991	0.368599	0.795377
Ms4a6d	1.88343	-1.6575	1.84388	-0.89892	0.368695	NA
Lrrc27	8.00706	-1.04005	1.15718	-0.89878	0.36877	NA
Fus	413.681	-0.15344	0.170776	-0.898491	0.368924	0.795583
Pggt1b	113.454	0.203067	0.22622	0.897656	0.369369	0.795583
Gm30900	5.83424	0.771236	0.859166	0.897656	0.369369	NA
Gm46137	1.56877	-1.84516	2.05577	-0.897553	0.369424	NA
Tceal1	4.63935	1.00345	1.11807	0.897487	0.369459	NA
Gm52613	2.50461	-1.34152	1.49494	-0.897372	0.369521	NA
Reep5	336.464	0.142139	0.158405	0.897318	0.369549	0.795583
Gsta4	40.1973	-0.307989	0.343288	-0.897172	0.369627	NA
Zfp275	18.5431	-0.425751	0.474549	-0.897169	0.369629	NA
Efr3a	227.174	-0.140951	0.157121	-0.897089	0.369671	0.795583
Gm15915	2.03705	1.53053	1.70624	0.897019	0.369709	NA
Angel2	151.043	-0.162311	0.18096	-0.896947	0.369747	0.795583
Entpd2	26.7804	-0.439044	0.48958	-0.896778	0.369838	NA
Tbl2	14.9255	0.706506	0.787842	0.89676	0.369847	NA
Rnf38	14.8664	-0.475885	0.530707	-0.8967	0.369879	NA
Fnbp1	29.8241	0.427267	0.476701	0.8963	0.370093	NA
Mrpl48	159.594	0.199704	0.222877	0.896026	0.370239	0.795583
Stx16	73.2487	0.259691	0.289846	0.895962	0.370273	0.795583
Fabp3	120.114	0.29278	0.326788	0.895933	0.370289	0.795583
Wdr47	8.86011	-0.749801	0.836913	-0.895913	0.370299	NA
E130317F20Rik	5.22993	-1.16136	1.29669	-0.89563	0.37045	NA
Aggf1	94.0191	-0.220584	0.246414	-0.895177	0.370693	0.796022
Lin52	11.0322	-0.707134	0.790168	-0.894917	0.370832	NA
Gm2004	1.9246	1.45553	1.62645	0.894916	0.370832	NA
Gm31406	2.36613	1.42507	1.5925	0.894863	0.37086	NA
Zfp959	10.3159	-0.675261	0.754679	-0.894765	0.370913	NA
D17H6S53E	38.4682	0.317324	0.35465	0.894752	0.37092	NA
Polr3b	26.7829	-0.502403	0.561634	-0.894538	0.371034	NA
Pik3r6	7.71771	-0.809611	0.90514	-0.89446	0.371076	NA
Nfib	1710.21	-0.0849665	0.0949995	-0.894389	0.371114	0.79648
Zfp775	29.5504	0.403104	0.450757	0.894283	0.37117	NA
Klhdc1	34.7539	-0.338955	0.379138	-0.894016	0.371314	NA
Gm32064	10.0668	-0.715302	0.800153	-0.893956	0.371345	NA
Ssrp1	93.4259	0.201017	0.224866	0.89394	0.371354	0.79648
Trabd	62.6681	0.258762	0.289463	0.893938	0.371355	NA
Eps8l2	4.99875	0.876637	0.980922	0.893687	0.371489	NA
Rnasek	306.774	-0.158006	0.176807	-0.893659	0.371504	0.79648
Dach1	24.1594	0.557018	0.623334	0.893611	0.37153	NA
Cdk5rap2	36.2078	-0.347122	0.388476	-0.893549	0.371563	NA
Aldh16a1	19.5462	0.453651	0.507716	0.893513	0.371582	NA
Pard6a	16.5291	0.529764	0.592921	0.893482	0.371599	NA
Trim17	17.5234	-0.570739	0.63881	-0.893441	0.371621	NA
Slc25a47	11.787	0.809571	0.906175	0.893393	0.371646	NA
Gm33153	1.39957	-1.71504	1.91974	-0.89337	0.371659	NA
Prmt6	9.44745	-0.682887	0.764532	-0.893209	0.371745	NA
Gm3740	1.79542	1.7458	1.95473	0.893118	0.371794	NA
Ilkap	124.946	0.207158	0.23195	0.893115	0.371796	0.796677
Alg12	5.44688	-1.027	1.14992	-0.893112	0.371797	NA
Rrs1	55.2431	0.268216	0.30037	0.892951	0.371883	NA
Matr3	144.411	-0.197892	0.221804	-0.892192	0.37229	0.797016
Nampt	395.082	-0.131907	0.147866	-0.892073	0.372354	0.797016
Prss55	1.24477	-2.11429	2.37056	-0.891891	0.372451	NA
C920021L13Rik	3.00655	1.29071	1.44719	0.891877	0.372459	NA
Gm35535	5.47864	-1.1077	1.24212	-0.891783	0.372509	NA
Gm46055	1.62673	1.62933	1.82748	0.89157	0.372623	NA
Cd99l2	152.185	-0.165761	0.185929	-0.891528	0.372646	0.797214
Stmn1	4.93462	0.999133	1.12101	0.891282	0.372778	NA
Gm53893	4.85629	1.0468	1.17509	0.890828	0.373021	NA
Bmp2k	31.2085	-0.331671	0.372458	-0.890493	0.373201	NA
Gm17508	3.48215	1.28822	1.44705	0.890242	0.373336	NA
Wee1	10.5426	0.616319	0.692325	0.890216	0.37335	NA
Trim8	66.4465	0.265518	0.29828	0.890165	0.373377	NA
1700025G04Rik	444.224	-0.113204	0.127176	-0.890136	0.373393	0.798384
Pex10	21.1306	-0.543503	0.61068	-0.889996	0.373468	NA
Gm30528	1.64386	1.76498	1.98458	0.889346	0.373817	NA
Tmem186	31.4628	0.355396	0.399618	0.889338	0.373822	NA
Gm5643	3.40594	-0.982064	1.10434	-0.889279	0.373853	NA
Slc39a14	13.1119	0.581773	0.654288	0.889169	0.373912	NA
Ccpg1	64.0043	-0.261214	0.293816	-0.889038	0.373983	NA
Rasip1	52.5655	0.31224	0.351253	0.888931	0.37404	NA
Napa	246.636	0.140204	0.157753	0.888756	0.374134	0.799178
Faap24	1.52938	1.60903	1.8108	0.888575	0.374232	NA
Smad2	28.1881	-0.405436	0.456325	-0.88848	0.374283	NA
Btbd6	75.8588	0.227374	0.255968	0.88829	0.374385	0.799178
LOC118568567	2.07497	1.6485	1.85588	0.888258	0.374402	NA
Taf5l	56.1658	0.300312	0.338115	0.888195	0.374436	NA
Atp1b3	92.7866	0.284885	0.3208	0.888044	0.374517	0.799178
Coq6	56.2107	-0.293632	0.330703	-0.887903	0.374593	NA
Gm42245	2.31222	1.33009	1.49811	0.88785	0.374622	NA
Prepl	5.15161	0.907382	1.0222	0.887672	0.374717	NA
Sirt5	36.3306	0.380489	0.428638	0.88767	0.374718	NA
Golph3l	38.0081	0.319136	0.359719	0.887182	0.374981	NA
Ptges3-ps	86.0413	-0.221709	0.249914	-0.88714	0.375004	0.799178
Zmiz1	98.0936	0.251845	0.283885	0.887136	0.375006	0.799178
Pon2	140.893	0.192586	0.217124	0.886987	0.375086	0.799178
Uspl1	86.4473	-0.230438	0.259842	-0.886839	0.375165	0.799178
Tap2	3.95905	0.989354	1.11572	0.886739	0.375219	NA
Cpsf1	67.2408	0.256814	0.289626	0.886711	0.375235	NA
Pde10a	8.74182	-0.728803	0.822241	-0.886361	0.375423	NA
Ccdc167	6.12699	-0.796404	0.898513	-0.886358	0.375425	NA
Piezo2	3.45881	1.17586	1.32673	0.88629	0.375461	NA
Acaa2	840.17	-0.128495	0.145005	-0.886146	0.375539	0.799547
Lcorl	21.449	-0.437959	0.494291	-0.886036	0.375598	NA
Ankrd49	53.6178	-0.349763	0.39476	-0.886016	0.375609	NA
Nectin1	3.52344	0.995164	1.12319	0.886014	0.37561	NA
Shank3	10.1692	-0.582309	0.657339	-0.885858	0.375694	NA
Wdsub1	29.2248	0.334818	0.378093	0.885545	0.375863	NA
4930412M03Rik	1.29572	-2.11297	2.38612	-0.885523	0.375874	NA
Kctd20	72.1844	-0.311556	0.351987	-0.885134	0.376084	NA
Arf6	113.951	-0.192851	0.217892	-0.885075	0.376116	0.800349
Gm33274	37.1611	-0.397577	0.449294	-0.884893	0.376214	NA
Gm15446	5.21018	1.02969	1.16366	0.884874	0.376224	NA
COX2	922.006	-0.277907	0.314139	-0.884663	0.376339	0.800396
Tex30	9.22432	-0.609472	0.689198	-0.884321	0.376523	NA
Pam16	128.769	0.195791	0.221468	0.884063	0.376662	0.800658
Ccdc73	4.0924	-0.902757	1.0215	-0.88376	0.376826	NA
Dip2b	14.0889	-0.531241	0.601325	-0.883451	0.376993	NA
Dusp11	49.5456	-0.296669	0.335837	-0.883374	0.377034	NA
Phf6	14.5383	0.597553	0.676499	0.883303	0.377073	NA
Cisd3	181.554	-0.225718	0.255662	-0.882878	0.377302	0.801592
Ptpra	42.2645	-0.339012	0.384088	-0.882642	0.37743	NA
Slc26a6	15.7843	0.476998	0.5408	0.882022	0.377765	NA
Smco1	112.726	-0.223057	0.252945	-0.881842	0.377862	0.802191
Penk	17.2796	0.535527	0.607623	0.881348	0.378129	NA
Mettl26	82.8865	-0.222915	0.252936	-0.881309	0.378151	0.802191
Slc25a25	60.0894	-0.35572	0.403655	-0.88125	0.378183	NA
Plekhg2	8.71328	-0.911009	1.03393	-0.881111	0.378258	NA
Mal	6.28896	-0.790146	0.896914	-0.88096	0.378339	NA
C2cd2	356.775	-0.127526	0.144772	-0.880879	0.378383	0.802191
Gm29007	9.61957	-0.787412	0.894074	-0.880701	0.37848	NA
Npnt	8.57589	0.70044	0.79544	0.880569	0.378551	NA
Eif2ak1	130.042	-0.197874	0.224746	-0.880434	0.378624	0.802191
Gm39326	15.5983	0.704291	0.799988	0.880378	0.378655	NA
Mettl27	4.35273	0.981794	1.11525	0.880339	0.378676	NA
Entr1	58.2571	-0.309951	0.352119	-0.880245	0.378727	NA
Dennd1a	13.7249	-0.644789	0.732832	-0.879859	0.378936	NA
Gm35612	5.91617	0.728789	0.828337	0.879821	0.378956	NA
Vac14	33.0695	0.375346	0.426668	0.879713	0.379015	NA
Mcur1	399.315	-0.141873	0.161288	-0.879626	0.379062	0.802191
Itgb6	59.7079	-0.268822	0.305691	-0.879393	0.379188	NA
Col1a2	704.051	-0.196383	0.223321	-0.879376	0.379197	0.802191
Ascc2	28.3946	0.369535	0.420259	0.879302	0.379237	NA
Ermardl2	2.7928	-1.63953	1.8646	-0.879291	0.379244	NA
Mgat4a	25.2666	-0.438301	0.498539	-0.879171	0.379309	NA
Synpo2	1817.82	-0.131324	0.14938	-0.879125	0.379334	0.802191
Snhg6	55.4269	0.340539	0.387425	0.87898	0.379412	NA
Stam	23.5596	0.534119	0.607703	0.878915	0.379447	NA
Ppa1	145.385	0.194174	0.220932	0.878882	0.379465	0.802191
Zfp143	31.6192	0.344723	0.392236	0.878866	0.379474	NA
Prpf38a	12.8899	-0.608347	0.69224	-0.878809	0.379505	NA
Luc7l2	569.198	0.155015	0.176404	0.878751	0.379536	0.802191
Znrf1	237.739	-0.143613	0.163459	-0.878587	0.379625	0.802191
Nynrin	2.83098	-1.34101	1.52633	-0.878584	0.379627	NA
Ntn1	8.80546	-0.616106	0.701331	-0.87848	0.379683	NA
Gprin3	3.16669	-1.31321	1.49513	-0.878326	0.379767	NA
Slfn1	1.26797	-2.13194	2.42756	-0.878225	0.379822	NA
B3gnt4	1.27352	1.87995	2.14065	0.878215	0.379827	NA
Scn2b	3.30182	1.15113	1.31077	0.878212	0.379829	NA
Plekhf2	43.5154	0.329763	0.375498	0.878202	0.379834	NA
Ubtd2	19.6247	0.429767	0.489405	0.878141	0.379867	NA
Clcn6	9.10358	-0.762602	0.868487	-0.878081	0.3799	NA
9430060I03Rik	3.05801	-1.17419	1.33737	-0.877984	0.379952	NA
Vkorc1	26.4978	0.418973	0.477217	0.87795	0.379971	NA
Tslp	3.35655	1.17335	1.33654	0.877896	0.38	NA
3110009E18Rik	7.19003	0.669286	0.762489	0.877765	0.380071	NA
Rpl22l1	287.473	0.145481	0.165788	0.877513	0.380208	0.802191
Mtmr9	45.1442	-0.304377	0.346885	-0.877461	0.380237	NA
Atg2b	72.7906	0.238736	0.272122	0.877312	0.380317	0.802191
Ccdc9b	80.1768	0.231573	0.263981	0.877231	0.380361	0.802191
Spag7	359.227	0.137136	0.156386	0.876908	0.380537	0.802191
Plod2	11.0873	0.610461	0.696323	0.876693	0.380653	NA
Gm42154	25.8182	0.525025	0.598943	0.876586	0.380712	NA
Gm16124	24.6357	0.520432	0.593801	0.876442	0.38079	NA
Mss51	116.14	0.82961	0.946589	0.876421	0.380801	0.802191
Lin54	15.0826	0.512855	0.585227	0.876335	0.380848	NA
Maoa	17.8912	0.487055	0.555794	0.876323	0.380855	NA
Gm27252	4.72061	-1.07133	1.22264	-0.876241	0.380899	NA
Gm46202	1.39844	2.01487	2.29977	0.876117	0.380966	NA
Scaf1	26.2161	0.412678	0.471129	0.875934	0.381066	NA
Adpgk	19.2471	0.49924	0.569957	0.875925	0.381071	NA
Zfp952	17.289	-0.489108	0.55845	-0.875832	0.381121	NA
Pex11b	73.5568	0.271879	0.310446	0.875768	0.381156	0.802191
Cwc15	431.414	0.132907	0.151807	0.875496	0.381304	0.802191
Tmem50a	248.091	0.14798	0.169076	0.875225	0.381452	0.802191
Bckdha	166.133	-0.202849	0.231782	-0.87517	0.381482	0.802191
Gm10145	1.28408	1.95844	2.23787	0.875136	0.3815	NA
Rxrg	172.191	0.191419	0.218778	0.874946	0.381603	0.802191
Apcdd1	7.69955	-0.783223	0.895526	-0.874595	0.381794	NA
Tie1	40.4796	0.342514	0.391644	0.874555	0.381816	NA
Slc18b1	8.98713	0.738726	0.84474	0.874501	0.381846	NA
Cnn3	86.2036	-0.230255	0.263396	-0.874181	0.38202	0.802434
Mical2	101.503	0.195895	0.224137	0.873995	0.382121	0.802434
B3gnt8	11.9267	-0.585252	0.669684	-0.873923	0.38216	NA
LOC115487194	2.45512	1.53064	1.75149	0.873904	0.382171	NA
Gm4221	1.37434	2.01455	2.30566	0.87374	0.38226	NA
Tceanc2	33.2765	0.407234	0.466138	0.873635	0.382317	NA
Gm53610	3.56407	1.03062	1.17994	0.873452	0.382417	NA
Mocs2	86.5696	-0.218869	0.250583	-0.873441	0.382423	0.802646
Taf1b	14.2443	-0.535008	0.612691	-0.873209	0.382549	NA
Gm35760	6.63016	1.16952	1.33955	0.873068	0.382626	NA
Tnfrsf14	1.3224	-1.69635	1.94349	-0.872842	0.382749	NA
Itfg2	1.52457	-1.78812	2.0494	-0.872507	0.382932	NA
Kif18a	3.27149	1.27438	1.46075	0.872415	0.382982	NA
Zfp953	3.25946	1.25271	1.4361	0.872304	0.383043	NA
Rad54l2	27.9787	0.437229	0.501351	0.872101	0.383153	NA
C430049B03Rik	7.95838	-0.690682	0.792064	-0.872003	0.383207	NA
Tbccd1	4.45831	1.14668	1.3151	0.871932	0.383246	NA
Pkn2	248.365	-0.151434	0.173679	-0.871922	0.383251	0.803748
Gmfb	67.429	-0.287365	0.3296	-0.871859	0.383285	NA
Gm3219	17.0402	0.466213	0.534742	0.871846	0.383292	NA
Stx18	28.1727	-0.349007	0.400453	-0.871531	0.383465	NA
Dld	496.797	0.114969	0.131922	0.871498	0.383482	0.803748
3300002I08Rik	11.7653	0.653864	0.750357	0.871404	0.383533	NA
Ccdc148	1.00364	2.43752	2.79726	0.871397	0.383537	NA
Gm16206	1.00364	2.43752	2.79726	0.871397	0.383537	NA
BC018473	1.00364	2.43752	2.79726	0.871397	0.383537	NA
Slfn5	93.313	0.218922	0.251239	0.87137	0.383552	0.803748
Atxn3	16.2781	-0.47484	0.545039	-0.871204	0.383643	NA
Maml3	12.345	0.532081	0.610836	0.87107	0.383716	NA
Tgfb2	204.293	-0.149475	0.171642	-0.870854	0.383834	0.80375
Adamts2	27.0371	-0.415723	0.477471	-0.870678	0.38393	NA
Mettl22	132.925	0.197277	0.22659	0.870631	0.383956	0.80375
Mt2	44.9274	0.401074	0.460853	0.870285	0.384145	NA
Fam241b	2.18449	1.59357	1.83193	0.869884	0.384364	NA
Mfsd4b4	6.57035	1.00366	1.15405	0.869683	0.384474	NA
Sec16a	54.4679	0.270248	0.310745	0.869678	0.384476	NA
Ldhd	45.3237	-0.347845	0.400166	-0.869251	0.38471	NA
Psmc3	835.331	0.106201	0.122183	0.86919	0.384743	0.804345
Acp6	50.8998	0.260268	0.299447	0.869162	0.384759	NA
Nradd	2.05611	-1.48627	1.71036	-0.868979	0.384859	NA
Atp1a1	309.45	0.1639	0.188621	0.868935	0.384883	0.804345
Camk2d	90.0218	0.24236	0.279009	0.868647	0.38504	0.804345
Tcp11l1	16.4225	-0.449472	0.517451	-0.868628	0.385051	NA
Pced1a	9.3659	0.673529	0.775412	0.868607	0.385062	NA
Lbr	108.234	0.217492	0.250396	0.868596	0.385068	0.804345
Zfp655	56.6285	0.295687	0.340445	0.868532	0.385103	NA
Pabir2	9.59392	0.606332	0.698119	0.868523	0.385108	NA
Capns1	513.724	0.118714	0.136725	0.868268	0.385248	0.804345
Mynn	24.6494	0.4197	0.483428	0.868175	0.385298	NA
1110046J04Rik	4.81652	-0.904025	1.04132	-0.868157	0.385308	NA
Sec14l2	1.25304	1.8537	2.13592	0.867871	0.385465	NA
Fzd8	11.0379	0.617803	0.71186	0.867871	0.385465	NA
Sipa1l3	3.43664	0.976736	1.1255	0.867823	0.385491	NA
Pkd1l3	2.0463	-1.6236	1.87094	-0.867798	0.385505	NA
Gmds	2.42811	-1.16467	1.34214	-0.867768	0.385522	NA
Plscr4	13.6433	-0.527323	0.607787	-0.867611	0.385607	NA
Gm4924	2.45316	-1.50387	1.73348	-0.867544	0.385644	NA
Dazap1	199.705	0.166675	0.192144	0.86745	0.385696	0.804558
Atl1	3.74776	-0.963905	1.11136	-0.867316	0.385769	NA
Fbxo22	47.3629	0.322635	0.372022	0.867248	0.385806	NA
Rnps1	16.9628	-0.547366	0.631155	-0.867245	0.385808	NA
Gm35566	2.40023	-1.34077	1.54611	-0.867186	0.38584	NA
Gpr153	1.54301	1.60719	1.8534	0.867156	0.385856	NA
Lzic	9.92592	-0.619228	0.714138	-0.867099	0.385888	NA
Srsf3	183.983	0.190348	0.219566	0.866924	0.385984	0.804558
Zfp329	26.4242	0.420116	0.484776	0.866619	0.386151	NA
Chchd7	172.006	0.172478	0.199039	0.866558	0.386184	0.804558
Timm10	114.639	0.213146	0.245972	0.866546	0.386191	0.804558
Dnajc11	85.1016	-0.228741	0.264061	-0.866242	0.386357	0.804558
Stxbp3	36.4586	-0.411099	0.47482	-0.865799	0.3866	NA
Tbc1d25	12.6254	0.672421	0.776791	0.865639	0.386688	NA
Rcan2	349.631	-0.143601	0.165917	-0.865497	0.386766	0.80499
Zfp62	38.0026	0.315883	0.365026	0.865372	0.386834	NA
Pdzd2	45.1318	-0.303603	0.350856	-0.865322	0.386862	NA
Mkrn2	64.2841	0.312648	0.361438	0.865011	0.387033	NA
Pde6a	1.70727	-1.6002	1.85001	-0.864969	0.387056	NA
Gm53820	4.11122	1.22505	1.41717	0.864436	0.387348	NA
Kif5c	1.26552	-2.07369	2.39962	-0.864172	0.387493	NA
Ogfod2	54.4256	-0.264089	0.305616	-0.864121	0.387521	NA
Retreg2	25.7854	0.395421	0.457642	0.864041	0.387566	NA
H3f3b	274.093	-0.163185	0.188877	-0.863975	0.387601	0.806308
Tap1	5.19703	-0.927273	1.07336	-0.863899	0.387643	NA
6430548M08Rik	52.16	-0.268794	0.311212	-0.863702	0.387751	NA
Pkn1	2.54724	1.45264	1.68194	0.863667	0.387771	NA
Mcm9	4.18048	-1.10058	1.27456	-0.863494	0.387866	NA
Bscl2	28.3631	-0.33751	0.390902	-0.863414	0.38791	NA
Zfta	4.81028	0.863912	1.00082	0.863204	0.388025	NA
Dnaaf9	17.1633	0.482385	0.558835	0.863197	0.388029	NA
Nasp	46.9893	0.290632	0.336707	0.863159	0.38805	NA
Cebpg	196.146	-0.15247	0.176661	-0.863065	0.388102	0.806928
Gm7967	43.4015	0.35529	0.411754	0.862871	0.388208	NA
Psmg4	29.4801	-0.332206	0.385098	-0.862652	0.388329	NA
Sike1	39.8745	0.42784	0.496107	0.862394	0.388471	NA
Pxdn	30.2101	-0.460164	0.533646	-0.862302	0.388521	NA
Adgre1	3.38188	-1.1317	1.31291	-0.861977	0.3887	NA
Cyb561d1	12.9013	0.649313	0.753378	0.861869	0.38876	NA
Cerk	22.4307	0.505569	0.586635	0.861813	0.388791	NA
Gm39861	1.67511	-1.69609	1.96875	-0.861508	0.388959	NA
Cox19	69.637	0.266012	0.308792	0.86146	0.388985	NA
Timm17a	436.289	0.116248	0.134969	0.86129	0.389079	0.808036
Dzip1l	2.59132	1.17339	1.36257	0.86116	0.38915	NA
Zfp970	24.9082	0.367892	0.427218	0.861134	0.389164	NA
Tcf15	43.5599	-0.316734	0.367925	-0.860868	0.389311	NA
Sfrp5	36.2366	-0.333763	0.387749	-0.86077	0.389365	NA
Pno1	124.285	-0.178686	0.207589	-0.860768	0.389366	0.808036
Abi2	1.21908	-2.08018	2.41667	-0.860761	0.38937	NA
Tmem233	706.978	-0.120138	0.139586	-0.860673	0.389418	0.808036
Ak1	2969.45	-0.0738253	0.085781	-0.860626	0.389444	0.808036
Zc3h12a	6.29236	-0.9268	1.07695	-0.860579	0.38947	NA
Wfikkn2	45.4443	0.334144	0.388298	0.860535	0.389494	NA
Pycr1	11.6286	0.670239	0.779324	0.860026	0.389775	NA
Il10rb	20.2607	-0.465179	0.540954	-0.859923	0.389831	NA
Icosl	1.8122	1.71728	1.9974	0.85976	0.389921	NA
Itgb7	3.26984	1.15596	1.34459	0.859711	0.389948	NA
Arhgap23	22.7632	0.406342	0.472661	0.85969	0.38996	NA
Gm42005	3.61073	-1.22363	1.42371	-0.859469	0.390082	NA
Ufc1	282.636	0.140026	0.162963	0.859249	0.390203	0.808414
AU040320	73.2316	-0.232038	0.270063	-0.859201	0.39023	0.808414
Smc3	175.49	0.216765	0.252305	0.859138	0.390265	0.808414
Crnkl1	60.1668	-0.270474	0.314828	-0.859117	0.390276	NA
Gem	2.66326	1.30407	1.5183	0.858898	0.390397	NA
Trim32	37.9469	0.28977	0.337432	0.858751	0.390478	NA
Rogdi	6.65483	0.847349	0.986744	0.858732	0.390488	NA
Rbms1	357.175	0.116436	0.135607	0.858626	0.390547	0.808414
Stag2	157.483	-0.175714	0.204706	-0.85837	0.390688	0.808414
Rpgrip1l	4.4511	0.898011	1.04623	0.858329	0.390711	NA
Retreg3	11.6912	-0.540425	0.629637	-0.858312	0.39072	NA
Bag2	57.8567	-0.308335	0.359237	-0.858306	0.390723	NA
Dip2c	33.8435	-0.360222	0.419699	-0.858286	0.390734	NA
Nfatc4	7.59324	0.878209	1.02324	0.858263	0.390748	NA
Mrps22	73.6251	0.244974	0.285487	0.858093	0.390841	0.808414
Mrgprh	4.64691	-0.955765	1.11407	-0.857907	0.390944	NA
Utp4	49.6665	-0.296555	0.345738	-0.857747	0.391032	NA
Mfap5	61.4082	-0.30734	0.358328	-0.857707	0.391055	NA
Ggps1	67.5703	-0.272544	0.317775	-0.857663	0.391079	NA
Slc23a2	17.7489	0.484883	0.565384	0.857617	0.391104	NA
Timm22	103.512	-0.194892	0.227262	-0.857567	0.391131	0.808595
Ppp2r3c	13.1206	0.62829	0.732822	0.857357	0.391248	NA
Dnaaf5	20.7918	0.423843	0.494395	0.857297	0.391281	NA
4930438E09Rik	1.33202	-2.21879	2.58828	-0.857244	0.39131	NA
Thnsl2	17.0045	0.502484	0.586165	0.85724	0.391313	NA
Zfp334	10.5644	0.635782	0.741799	0.857081	0.3914	NA
Nelfa	44.4308	-0.292377	0.341135	-0.857071	0.391406	NA
Ret	10.4256	0.775168	0.90444	0.857069	0.391407	NA
Gm52633	1.62751	1.60794	1.87647	0.856898	0.391501	NA
Pierce2	19.327	0.473061	0.552354	0.856445	0.391752	NA
Gm36033	1.42726	-1.93249	2.25677	-0.856309	0.391827	NA
Orc2	47.661	-0.2969	0.346851	-0.855988	0.392005	NA
Lrmda	10.1442	-0.646734	0.755621	-0.855897	0.392055	NA
Ch25h	1.5985	-1.79486	2.09733	-0.855783	0.392118	NA
Nfkbiz	4.41173	0.898084	1.04983	0.85546	0.392297	NA
Tmem8b	44.6683	-0.373741	0.43699	-0.855264	0.392405	NA
N4bp2l1	7.35523	-0.932683	1.09059	-0.855213	0.392433	NA
Zfp971	7.24009	-0.917805	1.07343	-0.855024	0.392538	NA
Psenen	90.1648	0.242956	0.284214	0.854833	0.392644	0.811301
Slc22a5	13.3053	-0.526401	0.615889	-0.8547	0.392717	NA
Igf2bp3	4.53937	-1.02117	1.19487	-0.854633	0.392755	NA
Emc4	10.2615	0.637747	0.746253	0.854599	0.392773	NA
Adam19	18.2208	0.5052	0.591168	0.85458	0.392784	NA
Gm36210	8.34072	-0.761417	0.891047	-0.854519	0.392818	NA
Gm52878	1.45546	-1.63534	1.91394	-0.85444	0.392862	NA
Mir1a-1hg	31.0348	-0.350488	0.410214	-0.854404	0.392881	NA
Cd300lg	97.9608	-0.199339	0.233327	-0.854334	0.39292	0.811452
Gm31439	19.0659	-0.679464	0.795379	-0.854265	0.392958	NA
Tmem41b	37.6505	0.3323	0.389221	0.853756	0.39324	NA
Gm13889	94.8567	0.63337	0.742207	0.853361	0.393459	0.812145
Gm53322	1.25013	-2.05371	2.40676	-0.853311	0.393487	NA
Samd14	2.95006	1.25742	1.47386	0.853145	0.393579	NA
Arhgef15	50.0104	0.285003	0.334069	0.853126	0.39359	NA
Gnpnat1	12.2096	-0.549064	0.643635	-0.853068	0.393622	NA
Dimt1	7.07003	-0.954188	1.11854	-0.853065	0.393623	NA
Galnt4	6.75057	0.781473	0.91612	0.853025	0.393646	NA
Hfe	63.483	-0.252962	0.296674	-0.852657	0.393849	NA
Hpdl	8.08125	0.690355	0.809766	0.852537	0.393916	NA
Xpnpep3	30.1789	-0.335098	0.393118	-0.852411	0.393986	NA
Fam114a1	21.639	0.579724	0.68015	0.852347	0.394021	NA
Bod1l	297.235	-0.151084	0.177282	-0.852227	0.394088	0.812685
St8sia4	13.5551	-0.565816	0.663954	-0.852191	0.394108	NA
Ndrg2	5914.16	0.139462	0.163658	0.852155	0.394128	0.812685
Lrrc7	2.63347	1.29309	1.51751	0.852111	0.394152	NA
Gm42085	2.32116	1.29226	1.51674	0.851997	0.394216	NA
Csrp2	25.69	-0.463088	0.543601	-0.85189	0.394275	NA
Gm15169	2.96248	1.43928	1.68991	0.851691	0.394385	NA
Rps6kb1	223.187	0.162149	0.190422	0.851526	0.394477	0.812851
Fam234a	72.5291	-0.312997	0.367682	-0.85127	0.39462	0.812851
Gstm2	129.703	-0.209052	0.24568	-0.850911	0.394819	0.812851
Gm34718	2.4245	-1.3937	1.6386	-0.850545	0.395022	NA
A030001D20Rik	20.0154	-0.461958	0.543215	-0.850415	0.395095	NA
Gm50599	6.32468	0.788061	0.926726	0.850371	0.395119	NA
Pink1	1827.46	0.0908913	0.106925	0.850045	0.3953	0.813421
Jade2	41.2289	-0.320339	0.37688	-0.849975	0.395339	NA
H2az1	43.3559	-0.334902	0.394025	-0.849951	0.395352	NA
Cln3	15.5991	-0.49157	0.578448	-0.849809	0.395431	NA
Supt7l	27.2094	0.340742	0.401014	0.8497	0.395492	NA
Gm14023	2.28109	-1.18321	1.39256	-0.849663	0.395512	NA
Inafm2	20.7178	-0.421095	0.495731	-0.849442	0.395635	NA
Clic4	239.986	-0.238417	0.280709	-0.849337	0.395694	0.813448
Gfm1	189.865	-0.160063	0.188467	-0.849289	0.39572	0.813448
Sgsh	8.72832	0.810741	0.95483	0.849095	0.395829	NA
Gm15772	17.9519	0.432917	0.509881	0.849053	0.395852	NA
Tmem39a	9.72767	-0.564399	0.66479	-0.848988	0.395888	NA
Nadk	53.8876	-0.300348	0.353902	-0.848677	0.396061	NA
Rundc1	21.0396	0.404028	0.476125	0.848576	0.396117	NA
H13	104.453	-0.204624	0.241168	-0.848468	0.396177	0.813753
Galnt17	16.4039	-0.517208	0.609655	-0.848363	0.396236	NA
Tmem45a	8.23575	-0.686495	0.80922	-0.848342	0.396247	NA
Chac1	161.984	-0.201146	0.237119	-0.84829	0.396277	0.813753
Mafa	196.808	0.153168	0.180715	0.847563	0.396681	0.814165
Chpf2	22.2159	0.369766	0.436369	0.847372	0.396788	NA
Ccdc8	6.81266	0.749161	0.884259	0.847219	0.396873	NA
Coq7	224.745	0.192278	0.226989	0.847082	0.396949	0.814297
Adhfe1	55.8387	-0.301223	0.355636	-0.846998	0.396996	NA
Elf4	8.08924	0.670692	0.791991	0.846843	0.397083	NA
Ros1	2.00362	-1.77382	2.09471	-0.846807	0.397103	NA
Lxn	4.79022	-0.876222	1.03481	-0.846744	0.397138	NA
Ank2	214.738	0.178805	0.211178	0.846703	0.39716	0.814312
Pdcd2	36.8127	0.326454	0.385611	0.84659	0.397224	NA
Gm53842	2.78374	-1.45556	1.7198	-0.846351	0.397357	NA
Col4a1	469.182	0.13532	0.15989	0.846335	0.397366	0.814314
Scap	54.6706	-0.261192	0.308656	-0.846221	0.397429	NA
Gpr107	42.0193	-0.275168	0.325173	-0.84622	0.39743	NA
Tmem71	8.00377	0.661123	0.781291	0.846193	0.397445	NA
Zfp606	23.6555	-0.352868	0.417173	-0.845855	0.397634	NA
Mideas	6.9109	0.745072	0.880854	0.845852	0.397635	NA
Spata9	1.95558	-1.27501	1.50757	-0.845738	0.397699	NA
Tbc1d8	11.7475	-0.50041	0.591728	-0.845675	0.397734	NA
Cd6	1.27345	2.0015	2.36685	0.845639	0.397754	NA
Rusf1	5.65574	0.922973	1.09151	0.84559	0.397782	NA
Vegfd	34.4714	0.306601	0.362675	0.845387	0.397895	NA
Ext2	48.4179	-0.274857	0.325148	-0.84533	0.397927	NA
Rnd1	3.2897	-1.21485	1.43746	-0.845136	0.398035	NA
Arl15	15.2488	0.562862	0.66609	0.845024	0.398097	NA
Pik3ca	248.277	0.148224	0.17541	0.845014	0.398103	0.814679
D330023K18Rik	19.2941	0.521231	0.616838	0.845005	0.398108	NA
Utp15	19.0906	-0.387858	0.459046	-0.844921	0.398155	NA
Plrg1	88.2491	-0.203882	0.241307	-0.844908	0.398162	0.814679
Gdi1	36.4053	0.522698	0.618791	0.844708	0.398274	NA
Gtf2e2	20.8207	-0.456562	0.540584	-0.844572	0.39835	NA
Sema3d	1.58817	-1.88106	2.22763	-0.844422	0.398433	NA
H3f3a	41.7875	0.266629	0.315769	0.844381	0.398457	NA
Ppp4r1l-ps	5.12611	-1.10843	1.31292	-0.844249	0.39853	NA
Hexdc	1.14375	1.74012	2.06138	0.844155	0.398583	NA
Msl3	125.228	-0.164195	0.194521	-0.844099	0.398614	0.814679
Xaf1	4.02972	1.00198	1.18707	0.844078	0.398626	NA
Rph3al	28.0457	0.520157	0.616463	0.843776	0.398794	NA
Ebag9	94.7614	0.212037	0.251392	0.843449	0.398978	0.814679
1700007L15Rik	4.24247	1.21751	1.44349	0.843445	0.39898	NA
Pold3	12.7663	-0.701054	0.83137	-0.843252	0.399088	NA
Six1	238.736	-0.168292	0.199597	-0.843163	0.399138	0.814679
Npm1	218.435	0.156212	0.185289	0.843073	0.399187	0.814679
Tug1	13.9416	0.502678	0.596259	0.843053	0.399199	NA
Yaf2	87.0382	-0.215146	0.255201	-0.843044	0.399204	0.814679
Sars	323.014	-0.14697	0.174337	-0.84302	0.399217	0.814679
Anks6	5.05496	0.934558	1.10884	0.842823	0.399328	NA
Pvalb	27165.5	0.104896	0.124494	0.842576	0.399465	0.814679
Sulf1	22.5759	-0.413103	0.490322	-0.842514	0.3995	NA
Kmt2b	19.5091	0.402494	0.477797	0.842396	0.399566	NA
Chst2	2.01481	-1.47211	1.74764	-0.842339	0.399598	NA
Gna14	14.2227	0.476426	0.56561	0.842323	0.399607	NA
Cd209a	1.57875	1.61024	1.91179	0.842268	0.399638	NA
Tmod3	98.4763	-0.219438	0.260551	-0.842209	0.399671	0.814679
Sertad3	13.1439	-0.54303	0.644849	-0.842105	0.399729	NA
Pbdc1	28.1977	0.384445	0.456562	0.842045	0.399763	NA
Wnk1	1031.91	0.0872436	0.103615	0.841999	0.399788	0.814679
Syp	1.81372	-1.45204	1.725	-0.84176	0.399922	NA
Arhgef5	19.4737	0.467224	0.555314	0.841369	0.400141	NA
Cdc42se2	51.3266	-0.315641	0.375243	-0.841163	0.400256	NA
Dpep1	35.6084	-0.318061	0.37815	-0.841097	0.400293	NA
Ctu2	7.30443	0.762494	0.906603	0.841046	0.400322	NA
Rab7	556.43	-0.163667	0.194614	-0.840985	0.400356	0.815117
Myh11	154.61	-0.204281	0.242936	-0.840885	0.400412	0.815117
Commd2	69.3958	-0.255433	0.303806	-0.840779	0.400472	NA
Ms4a6b	4.62939	-1.0421	1.23949	-0.840752	0.400487	NA
Bloc1s4	41.5026	-0.324389	0.385847	-0.84072	0.400505	NA
Gm6485	11.698	0.541247	0.64408	0.840341	0.400717	NA
Gm25818	1.29003	1.96803	2.34203	0.840308	0.400735	NA
Cchcr1	2.41472	1.45251	1.72907	0.840053	0.400879	NA
4632404H12Rik	2.21887	1.30363	1.55283	0.83952	0.401177	NA
Ubn2	206.689	-0.157559	0.187713	-0.839359	0.401268	0.816034
Panx1	17.0461	0.49792	0.593253	0.839305	0.401298	NA
0610009L18Rik	115.583	-0.202525	0.241326	-0.839216	0.401348	0.816034
Ccng1	1494.58	-0.133244	0.158816	-0.838989	0.401475	0.816034
Haus4	10.0699	0.651958	0.777289	0.83876	0.401604	NA
Slc25a1	8.14361	-0.686185	0.818105	-0.838749	0.40161	NA
Rela	65.3811	0.280839	0.334921	0.838523	0.401737	NA
Gm4890	2.06874	-1.68245	2.00647	-0.838511	0.401744	NA
Rab6b	40.0854	-0.292058	0.348312	-0.838495	0.401752	NA
Ccnyl1	25.55	0.406356	0.484698	0.83837	0.401823	NA
Enoph1	13.2079	0.492105	0.587167	0.8381	0.401975	NA
Gucy1a1	51.9288	-0.289248	0.345134	-0.838076	0.401988	NA
Tvp23b	10.7007	0.57959	0.691673	0.837953	0.402057	NA
Fancb	3.82463	-1.10128	1.31436	-0.837885	0.402095	NA
Pi16	12.3631	0.645477	0.770422	0.837823	0.40213	NA
Adgrf4	1.25914	1.82467	2.17841	0.837614	0.402247	NA
Hadhb	512.294	-0.138757	0.165671	-0.837544	0.402287	0.817266
Slc35a5	4.33598	-1.06764	1.27478	-0.837512	0.402305	NA
Myom3	62.9534	-0.351203	0.419376	-0.837442	0.402344	NA
Plce1	19.0318	0.501599	0.599042	0.837336	0.402404	NA
Itpr1	80.1947	0.267329	0.319333	0.837149	0.402509	0.817277
Aplp1	2.63079	-1.21151	1.44731	-0.837074	0.402551	NA
Gm33721	6.4685	0.831226	0.993173	0.83694	0.402626	NA
Ifi204	10.2685	0.588618	0.70333	0.836902	0.402648	NA
Apip	88.3022	0.239148	0.285789	0.836799	0.402705	0.817277
Mff	274.99	0.129893	0.155319	0.836297	0.402988	0.817277
Sin3a	33.1441	0.34651	0.41437	0.836235	0.403023	NA
Ap1g1	125.179	0.18822	0.225123	0.836078	0.403111	0.817277
Gm38585	1.89361	1.33213	1.59388	0.835777	0.40328	NA
Lrp10	60.6106	-0.274681	0.328661	-0.835759	0.403291	NA
A830052D11Rik	13.6976	0.523714	0.626702	0.835667	0.403342	NA
Phc2	43.0469	-0.305198	0.365258	-0.83557	0.403397	NA
Zfp410	30.0985	-0.359244	0.429985	-0.83548	0.403448	NA
Myh4	102233	0.122749	0.14694	0.835366	0.403512	0.817674
Luc7l	63.0991	0.262797	0.31465	0.835203	0.403603	NA
Pgm5	46.4008	-0.296144	0.354592	-0.835166	0.403624	NA
Osbpl7	8.25112	-0.711432	0.851869	-0.835143	0.403637	NA
Slc18a1	2.93676	-1.28586	1.54157	-0.834123	0.404212	NA
Rbbp5	40.919	-0.318256	0.381577	-0.834056	0.404249	NA
Sptssa	64.0666	0.228163	0.273639	0.833812	0.404387	NA
Rfc2	25.3171	0.421336	0.50537	0.833718	0.40444	NA
Rps11	2.47778	-1.23036	1.47584	-0.833669	0.404468	NA
Gm15441	2.13223	-1.2998	1.55962	-0.833409	0.404614	NA
Lmo2	22.1932	0.418893	0.502627	0.833408	0.404615	NA
Fn3krp	7.44907	0.671446	0.805676	0.833394	0.404622	NA
Mfsd14b	16.1862	-0.527544	0.633078	-0.8333	0.404676	NA
Snx13	112.981	-0.225959	0.271188	-0.833219	0.404721	0.819376
Wipi2	78.1039	0.229071	0.274947	0.833147	0.404762	0.819376
Snn	4.93707	0.987732	1.18563	0.833088	0.404795	NA
Gm34636	11.2073	0.59026	0.708796	0.832764	0.404978	NA
Tlr3	5.02993	-0.854519	1.02627	-0.832644	0.405046	NA
Kras	142.27	0.16699	0.200647	0.832258	0.405264	0.819967
BE949265	15.5873	-0.478585	0.575124	-0.832144	0.405328	NA
Cir1	133.581	0.188046	0.226071	0.8318	0.405522	0.819967
A330041J22Rik	7.1939	-0.803147	0.965633	-0.831731	0.405561	NA
Adssl1	1880.21	-0.0963931	0.115922	-0.831537	0.40567	0.819967
Gm39932	3.88179	1.27601	1.53459	0.831503	0.405689	NA
Gm46892	3.15023	-1.2949	1.55752	-0.831384	0.405756	NA
Ssr1	11.9011	-0.651354	0.783484	-0.831356	0.405772	NA
Lsg1	54.5494	0.242331	0.291496	0.831333	0.405785	NA
6330549D23Rik	1.8895	-1.44074	1.73318	-0.831274	0.405819	NA
Psmc3ip	5.84055	-0.748378	0.900334	-0.831223	0.405848	NA
Atp2c1	51.5616	0.271299	0.326484	0.83097	0.405991	NA
Zfp521	34.7299	0.380526	0.458023	0.830801	0.406086	NA
Usp5	63.7548	-0.25164	0.303041	-0.830382	0.406323	NA
Cops2	121.061	-0.18505	0.222929	-0.830082	0.406492	0.820565
Pdcl3	82.3296	0.212586	0.256162	0.829892	0.4066	0.820565
Aurka	42.9936	-0.311751	0.375661	-0.829873	0.406611	NA
Tbpl1	68.6953	0.235647	0.28404	0.829625	0.406751	NA
Mrpl57	164.46	0.176581	0.212858	0.829571	0.406781	0.820565
Tars	127.35	-0.214121	0.258114	-0.829559	0.406788	0.820565
Hoxc4	26.5096	-0.348829	0.420652	-0.829258	0.406958	NA
Rchy1	112.802	-0.204924	0.247168	-0.829088	0.407054	0.820682
Mfsd14a	20.7514	-0.468676	0.565389	-0.828945	0.407136	NA
Rmc1	5.77245	-0.741454	0.894611	-0.828801	0.407217	NA
Gm33937	6.75182	0.72681	0.876951	0.828792	0.407222	NA
Gm15760	6.32398	-0.751613	0.906898	-0.828773	0.407233	NA
Inpp5d	5.32683	0.987509	1.19171	0.828649	0.407303	NA
Tmem185a	72.8984	-0.240792	0.290623	-0.828538	0.407366	0.820682
Lcor	30.0329	-0.344923	0.41631	-0.828524	0.407374	NA
Tigar	405.369	0.115094	0.138941	0.828367	0.407463	0.820682
Car8	34.6072	-0.353367	0.426732	-0.828077	0.407627	NA
Reep6	11.1531	0.677777	0.818575	0.827996	0.407673	NA
Prkar1b	3.17019	1.39378	1.68337	0.827971	0.407687	NA
Dph5	13.6218	0.55682	0.672919	0.82747	0.407971	NA
Gm5860	23.1751	0.445648	0.538706	0.827257	0.408091	NA
Ino80	88.6549	0.231699	0.280143	0.827072	0.408196	0.821013
Gm42090	1.49902	-1.70003	2.05561	-0.82702	0.408226	NA
Slc25a38	21.9799	0.407914	0.493236	0.827017	0.408227	NA
Polr2g	90.3411	0.194697	0.23553	0.826635	0.408444	0.821013
Gm15935	3.74885	1.07442	1.29984	0.826576	0.408478	NA
Gm46840	1.31539	1.92544	2.32953	0.826538	0.408499	NA
Stox2	94.2482	0.292207	0.353561	0.826469	0.408538	0.821013
Pgls	38.7662	-0.360152	0.435787	-0.82644	0.408554	NA
Nars	391.306	-0.119915	0.14512	-0.826318	0.408624	0.821013
Sap30l	221.341	0.146885	0.17777	0.826262	0.408656	0.821013
Pmm1	31.6071	0.303802	0.367693	0.826238	0.408669	NA
Fah	4.31353	0.979746	1.1858	0.826232	0.408672	NA
Gm33695	2.13789	1.6514	1.99874	0.82622	0.408679	NA
Gm53919	1.24028	1.81293	2.19467	0.82606	0.40877	NA
Surf6	16.7695	-0.455972	0.552056	-0.825953	0.408831	NA
Sorbs1	899.668	-0.165148	0.199972	-0.825856	0.408886	0.821062
Slit1	2.90579	1.53085	1.85382	0.825781	0.408929	NA
Ift140	8.17228	0.816765	0.989398	0.825517	0.409078	NA
Exosc9	3.70447	1.09695	1.32887	0.825472	0.409104	NA
Gm38486	3.16854	-1.29576	1.5701	-0.825271	0.409218	NA
Ints6	50.7506	-0.278773	0.337807	-0.825241	0.409235	NA
Cct8	306.963	0.145214	0.175974	0.825201	0.409258	0.821396
Gm38555	2.5306	-1.16357	1.41028	-0.825064	0.409335	NA
9430065F17Rik	2.46594	-1.34965	1.63657	-0.82468	0.409553	NA
Rpain	24.4458	0.44795	0.543538	0.824138	0.409861	NA
Fry	131.588	-0.179023	0.217246	-0.824057	0.409907	0.821945
Il1r1	11.7597	-0.56679	0.687859	-0.823991	0.409945	NA
Use1	332.057	0.134739	0.163576	0.823706	0.410106	0.821945
Cox8a	235.717	0.164286	0.199465	0.823632	0.410149	0.821945
Gm38426	1.17297	-2.20856	2.68172	-0.823563	0.410188	NA
Hivep3	23.7363	-0.382882	0.464975	-0.823447	0.410254	NA
Tmub1	35.337	0.380566	0.462305	0.823192	0.410399	NA
Tulp3	12.5326	-0.519097	0.63067	-0.823088	0.410458	NA
Vps51	66.8916	-0.256781	0.311978	-0.823075	0.410465	NA
9430037G07Rik	3.69675	-1.05386	1.2804	-0.823068	0.410469	NA
Gm40442	12.9209	-0.541712	0.658201	-0.82302	0.410497	NA
Clock	99.5862	-0.177257	0.215456	-0.822706	0.410675	0.822586
Atp8b1	14.4023	0.578072	0.702823	0.8225	0.410792	NA
Zmym4	43.3035	0.350481	0.426132	0.822471	0.410809	NA
Tmem123	191.185	0.172251	0.209542	0.822036	0.411057	0.822938
Sh3d19	16.7176	0.552128	0.671672	0.822019	0.411066	NA
Miip	5.48113	0.72222	0.878842	0.821786	0.411199	NA
Ssh3	1.66118	1.61377	1.96382	0.821753	0.411218	NA
Gm47639	4.02206	-0.976133	1.1879	-0.821727	0.411232	NA
Pacrg	3.23864	1.11357	1.3556	0.821456	0.411387	NA
Clk1	51.3257	-0.293179	0.35701	-0.821205	0.411529	NA
Stk4	38.5422	0.307163	0.374093	0.821088	0.411596	NA
Rftn1	54.5442	-0.245326	0.298835	-0.820942	0.41168	NA
Gm42339	5.29054	0.99689	1.21457	0.820777	0.411773	NA
Gamt	42.4514	0.317171	0.386428	0.820776	0.411774	NA
Serinc3	457.683	-0.161739	0.197144	-0.820411	0.411982	0.82431
Mta3	16.9966	-0.450357	0.549	-0.820321	0.412033	NA
Eif4a3	129.462	-0.206066	0.251268	-0.820107	0.412155	0.82431
Tesk1	10.9544	-0.681581	0.83166	-0.819542	0.412477	NA
Pycard	2.83051	1.07053	1.30628	0.819526	0.412486	NA
Dnajc21	658.028	-0.121928	0.148793	-0.819443	0.412534	0.824654
Eif2s3x	42.1893	-0.262379	0.32035	-0.819038	0.412765	NA
Ddah1	57.6697	-0.291025	0.355427	-0.818804	0.412898	NA
Lamtor4	239.578	0.143788	0.175647	0.818618	0.413004	0.824897
Mrpl22	69.623	0.256958	0.313933	0.818511	0.413065	NA
Lmbrd2	84.2676	-0.191835	0.234372	-0.818506	0.413068	0.824897
Dipk2a	8.71786	-0.58553	0.715449	-0.818409	0.413124	NA
Cox7c-ps1	48.0344	-0.418307	0.511399	-0.817967	0.413376	NA
Kmt2a	161.417	-0.170157	0.208075	-0.817767	0.41349	0.825093
Gm46442	2.79861	1.04943	1.28369	0.81751	0.413637	NA
Adgre5	57.852	0.241863	0.295907	0.817361	0.413722	NA
Nnmt	7.32244	-0.968114	1.18481	-0.817105	0.413869	NA
Btbd1	397.133	0.150251	0.183882	0.817104	0.413869	0.825093
Myo1f	6.07762	-0.790927	0.968105	-0.816984	0.413938	NA
Bicra	10.1479	-0.597669	0.731691	-0.816832	0.414024	NA
Yes1	17.8937	-0.483871	0.592575	-0.816557	0.414182	NA
Snrnp70	174.24	-0.20139	0.246645	-0.816516	0.414205	0.825093
Magi3	11.0649	-0.558577	0.684227	-0.816362	0.414293	NA
Ttc17	51.964	-0.250243	0.306574	-0.816256	0.414354	NA
Serp2	2.50944	-1.40762	1.72468	-0.816163	0.414407	NA
Camta2	108.642	0.222657	0.272857	0.816018	0.41449	0.825093
Parp10	7.36342	0.680404	0.833813	0.816015	0.414492	NA
Rab40c	30.0824	0.359359	0.440455	0.815881	0.414568	NA
Cdin1	24.1174	0.35384	0.43373	0.815806	0.414611	NA
Tob1	405.821	-0.171729	0.210516	-0.815754	0.414641	0.825093
Ctdspl	39.5685	-0.281345	0.344932	-0.815653	0.414699	NA
Parva	28.3859	0.323342	0.396429	0.815636	0.414708	NA
Atp6v0e	106.208	-0.224849	0.275701	-0.815554	0.414755	0.825093
Gm26205	7.26887	-0.662362	0.812169	-0.815546	0.41476	NA
Uckl1	82.6576	-0.234491	0.287545	-0.815495	0.414789	0.825093
Bmpr1a	114.874	-0.178607	0.219032	-0.815441	0.41482	0.825093
Prdm15	12.8918	-0.545379	0.668997	-0.815218	0.414948	NA
Gm54326	1.95971	1.48736	1.82474	0.815108	0.41501	NA
Gm46967	8.47449	-0.79527	0.975717	-0.815062	0.415037	NA
Galm	4.82491	-0.934096	1.14707	-0.814334	0.415454	NA
Itga8	6.74158	0.723765	0.889004	0.814129	0.415571	NA
Gpr20	4.22917	-1.07862	1.3249	-0.814111	0.415582	NA
LOC115488470	7.22968	-0.650347	0.799045	-0.813906	0.415699	NA
Txnl4b	16.4215	0.445659	0.547838	0.813488	0.415939	NA
Cpne8	15.6958	0.425162	0.522655	0.813466	0.415951	NA
Gpr35	2.1499	-1.34409	1.65273	-0.813252	0.416074	NA
Bptf	310.341	0.127934	0.157315	0.813236	0.416083	0.826472
Ik	245.842	-0.135416	0.166522	-0.813206	0.4161	0.826472
Timm50	121.177	0.183478	0.22564	0.813146	0.416134	0.826472
R3hcc1l	25.1826	-0.367588	0.452173	-0.812936	0.416255	NA
Arid3a	17.4903	-0.41815	0.51439	-0.812905	0.416273	NA
Echdc3	12.8277	0.493971	0.607731	0.812812	0.416326	NA
Slc43a1	3.25526	1.22324	1.50498	0.812795	0.416336	NA
Zfp428	14.4967	0.470688	0.579383	0.812394	0.416565	NA
Nt5dc3	225.879	-0.162789	0.200419	-0.812245	0.416651	0.82684
Cep104	45.4928	-0.311489	0.383597	-0.812021	0.41678	NA
Kitl	130.825	-0.171907	0.211738	-0.811885	0.416858	0.82684
Zfand2a	35.4378	0.33731	0.415517	0.811782	0.416917	NA
Tbc1d10c	8.38231	0.737117	0.908107	0.811707	0.41696	NA
Gm14402	1.70978	1.66103	2.04685	0.811505	0.417076	NA
Zfp189	4.57355	-1.05167	1.29611	-0.811405	0.417133	NA
Mettl9	52.6993	-0.282057	0.347681	-0.811253	0.417221	NA
Trim55	63.8761	0.24694	0.304403	0.811228	0.417235	NA
Rnf138	19.5227	-0.457406	0.563951	-0.811074	0.417323	NA
Dctn6	139.138	0.160008	0.197281	0.811065	0.417328	0.82684
Camk2n1	110.167	-0.176304	0.217383	-0.811033	0.417347	0.82684
Mpped2	97.279	-0.258145	0.318298	-0.811018	0.417355	0.82684
Gm53649	1.88163	-1.4145	1.74423	-0.810962	0.417387	NA
S100b	20.3169	-0.555634	0.68532	-0.810766	0.4175	NA
Scx	24.7917	-0.436718	0.5388	-0.810539	0.41763	NA
Ano10	52.0926	-0.263018	0.32456	-0.810383	0.41772	NA
Itgb3bp	10.8478	0.5359	0.661304	0.810369	0.417728	NA
Mb	17132.2	-0.13878	0.171285	-0.810226	0.41781	0.827252
Zfyve1	22.0588	-0.366066	0.451815	-0.810212	0.417819	NA
Cyb5a	71.9357	-0.239107	0.295145	-0.810135	0.417863	NA
Mrps28	143.699	0.255013	0.314889	0.809849	0.418027	0.827252
Stradb	250.816	0.127972	0.158073	0.809574	0.418185	0.827252
Gm52294	8.39367	0.721063	0.890684	0.809561	0.418193	NA
Zcchc10	49.4529	-0.259447	0.320523	-0.80945	0.418257	NA
Gm53297	4.82503	0.921737	1.13932	0.809027	0.4185	NA
Ier5l	3.02312	-1.01569	1.25549	-0.808996	0.418517	NA
Gm54287	13.5961	0.594934	0.735539	0.80884	0.418607	NA
Rabgap1l	22.9385	-0.390233	0.482501	-0.808771	0.418647	NA
Epha4	24.3267	-0.398905	0.493249	-0.808731	0.41867	NA
Nat8l	1.56575	1.50784	1.86458	0.808675	0.418702	NA
LOC105243553	6.59192	0.677407	0.837851	0.808505	0.4188	NA
Cfap119	6.23086	0.705254	0.872421	0.808387	0.418868	NA
Rbfox2	45.6986	0.281987	0.348873	0.808281	0.418929	NA
Tmem119	4.07968	1.02038	1.26242	0.80827	0.418935	NA
Tbc1d5	31.5972	-0.312899	0.387185	-0.808139	0.41901	NA
D17H6S56E-5	3.7761	0.894087	1.10679	0.807818	0.419195	NA
Rgp1	44.06	0.269028	0.333043	0.807788	0.419213	NA
Tpx2	9.71389	-0.660042	0.817123	-0.807763	0.419227	NA
Opa1	267.284	-0.136375	0.168834	-0.807744	0.419238	0.828588
Spata2l	3.01549	-1.04866	1.29856	-0.807559	0.419344	NA
Gmps	109.382	0.166684	0.20642	0.8075	0.419379	0.828588
Gm53882	3.3801	-0.928129	1.14945	-0.807457	0.419403	NA
Gm33126	3.39281	1.10826	1.37275	0.807325	0.419479	NA
Chchd4	97.9694	0.18616	0.230591	0.807318	0.419483	0.828588
Bcap29	63.0621	0.264468	0.327634	0.807208	0.419546	NA
Lrtm2	48.9328	0.261574	0.324098	0.807084	0.419618	NA
Ror1	2.36273	1.43108	1.77343	0.806956	0.419692	NA
Kat2a	20.2963	0.385929	0.478301	0.806875	0.419739	NA
Samd12	8.04679	-0.737308	0.913851	-0.806814	0.419773	NA
Npat	28.4949	0.426425	0.528632	0.806658	0.419864	NA
Kin	42.1027	-0.26438	0.327796	-0.806537	0.419933	NA
Cav1	402.144	-0.123869	0.153593	-0.806473	0.41997	0.82914
Rbm45	14.4866	-0.586242	0.727046	-0.806334	0.42005	NA
Exd1	5.58945	0.72993	0.905332	0.806257	0.420095	NA
Dancr	4.42912	0.924386	1.14664	0.806173	0.420143	NA
Zfp58	5.15902	0.80043	0.992911	0.806144	0.42016	NA
Larp6	7.24611	-0.800892	0.993677	-0.805988	0.42025	NA
Gm40449	3.26269	-1.36886	1.69875	-0.805803	0.420357	NA
Pou5f2	3.37794	1.20582	1.49661	0.8057	0.420416	NA
Aldoart1	1.66661	-1.46787	1.82211	-0.80559	0.420479	NA
Exosc3	17.0165	-0.496323	0.616125	-0.805555	0.420499	NA
Inip	10.5513	-0.684271	0.849491	-0.805507	0.420527	NA
Atxn2l	34.164	-0.336418	0.417856	-0.805104	0.42076	NA
Spaar	4.52301	0.858295	1.06617	0.805024	0.420806	NA
Zfp277	19.904	0.385754	0.479278	0.804864	0.420898	NA
Xlr3a	1.66315	-1.7441	2.16756	-0.804636	0.42103	NA
Rpl34-ps1	62.7223	-0.24717	0.307183	-0.804635	0.42103	NA
Tmem30b	1.82738	-1.8965	2.35708	-0.804599	0.421051	NA
Otud6b	222.845	0.13056	0.162287	0.8045	0.421108	0.830577
Cwc25	35.3997	0.297196	0.369483	0.804355	0.421192	NA
Col7a1	5.56236	0.746471	0.928087	0.804311	0.421218	NA
Afap1	30.64	0.345232	0.429242	0.804284	0.421233	NA
Gabarap	207.122	-0.135815	0.168865	-0.80428	0.421235	0.830577
Abcf2	76.4793	-0.21888	0.272241	-0.803994	0.4214	0.830577
Hgf	1.35587	-1.83167	2.2783	-0.803965	0.421417	NA
Ikbkb	26.7802	0.360167	0.448075	0.803809	0.421507	NA
Gas2	7.56326	0.853137	1.06139	0.803793	0.421516	NA
Cep170	31.2139	-0.463132	0.576225	-0.803733	0.421551	NA
Mad2l1	3.91801	0.897265	1.11641	0.803706	0.421567	NA
Tssc4	13.7829	0.508069	0.632277	0.803554	0.421655	NA
Ndufb11	1344.35	-0.106881	0.133034	-0.803414	0.421736	0.830577
Erbin	94.5166	-0.211121	0.262796	-0.803367	0.421763	0.830577
Rab5b	63.6762	-0.248141	0.308881	-0.803355	0.42177	NA
Psmd4	371.845	0.113716	0.141659	0.802744	0.422123	0.830577
Hmgxb4	30.2096	0.366168	0.456188	0.802669	0.422166	NA
Gm53608	4.04031	-0.995452	1.24024	-0.802625	0.422191	NA
Tnk2	102.5	-0.236824	0.295118	-0.802472	0.42228	0.830577
Ggta1	25.7672	-0.403538	0.502887	-0.802442	0.422297	NA
Smim30	84.1702	0.208837	0.260289	0.802329	0.422363	0.830577
Rtn1	11.4322	0.518253	0.645973	0.802283	0.422389	NA
Vps37d	2.03289	1.63449	2.03744	0.802224	0.422423	NA
Was	3.62123	-0.944181	1.17727	-0.802006	0.42255	NA
Edn3	1.59597	1.61599	2.01566	0.801714	0.422719	NA
Naa38	17.7349	-0.514123	0.641377	-0.801592	0.422789	NA
Oat	321.988	-0.1203	0.150103	-0.801451	0.422871	0.830713
Runx3	2.68573	-1.2413	1.54918	-0.801268	0.422977	NA
Gm31745	2.16639	-1.34024	1.67341	-0.800905	0.423187	NA
Gstp1	28.6365	0.330972	0.413272	0.800856	0.423215	NA
Med10	23.6916	0.363299	0.453648	0.800838	0.423225	NA
Slc30a2	14.1583	-0.516325	0.644738	-0.800829	0.423231	NA
Fkbp5	77.9304	0.275581	0.344265	0.80049	0.423427	0.830713
Chka	5.74428	-0.895934	1.1195	-0.800298	0.423538	NA
Agpat3	230.781	-0.145024	0.181235	-0.800198	0.423596	0.830713
Phf8	20.7935	-0.394741	0.493319	-0.800174	0.42361	NA
Hspa1l	71.5066	-0.220714	0.275858	-0.800101	0.423652	NA
Nipbl	382.973	-0.118469	0.148089	-0.799986	0.423719	0.830713
Zgpat	10.9445	0.542041	0.677577	0.799969	0.423729	NA
Gm54250	2.36734	1.44817	1.81046	0.799889	0.423775	NA
Tefm	55.6752	-0.261496	0.326971	-0.799755	0.423853	NA
Nos3	3.10736	1.17819	1.47385	0.799399	0.424059	NA
Csgalnact1	8.21268	-0.733585	0.917698	-0.799375	0.424073	NA
Vps39	32.6898	-0.332835	0.416409	-0.799297	0.424118	NA
Pde3a	20.3453	0.364051	0.455469	0.799288	0.424124	NA
Gm52120	15.7494	0.537707	0.672838	0.799162	0.424196	NA
Mgat4b	130.599	-0.17837	0.223264	-0.798918	0.424338	0.830713
Mmrn1	3.41858	-1.18655	1.48537	-0.798824	0.424393	NA
Ormdl3	58.5652	0.238196	0.298195	0.798794	0.42441	NA
Gm41620	2.04836	-1.4509	1.8165	-0.798735	0.424444	NA
Lrrfip2	263.533	0.126674	0.158598	0.798712	0.424457	0.830713
Ankrd1	282.451	0.6642	0.831617	0.798686	0.424473	0.830713
Arid1b	198.397	0.145868	0.18264	0.798666	0.424484	0.830713
Gnb2	151.387	0.19771	0.247553	0.798659	0.424488	0.830713
Rbm18	65.2316	0.242861	0.304099	0.798626	0.424508	NA
2700038G22Rik	3.3541	-1.11171	1.3926	-0.798296	0.424699	NA
C1qtnf6	5.31412	0.754431	0.945169	0.798198	0.424756	NA
Selenof	145.458	-0.186545	0.233782	-0.797945	0.424902	0.830713
Xrcc5	66.2854	0.253212	0.317332	0.797939	0.424906	NA
Rpl7l1	96.2047	-0.206827	0.259223	-0.797873	0.424944	0.830713
Cystm1	514.628	-0.118061	0.147976	-0.797843	0.424962	0.830713
Cxcl9	5.99184	0.790297	0.990978	0.797492	0.425165	NA
Ric8a	12.0726	0.633907	0.794971	0.797397	0.425221	NA
Gm31109	1.80129	-1.88249	2.36137	-0.797205	0.425332	NA
Gm45441	1.3336	1.92578	2.41601	0.797088	0.4254	NA
Cep126	3.62906	-1.16448	1.46095	-0.797069	0.425411	NA
Btf3l4	42.9474	0.287428	0.360638	0.796998	0.425452	NA
Prkra	12.5431	0.448353	0.562599	0.796932	0.42549	NA
Nop58	102.501	0.272993	0.342649	0.796712	0.425619	0.830713
Wipi1	331.821	0.11522	0.144663	0.796467	0.425761	0.830713
Ints9	36.6912	0.289573	0.363679	0.796232	0.425897	NA
Srpr	119.636	-0.187025	0.234889	-0.796226	0.425901	0.830713
Wnt5b	8.0578	-0.63684	0.799908	-0.796141	0.42595	NA
Atp13a1	32.2431	0.346022	0.434705	0.795993	0.426036	NA
Fundc1	113.036	-0.175381	0.220336	-0.79597	0.426049	0.830713
Cars2	51.2604	0.249597	0.313587	0.795942	0.426066	NA
Bag5	58.1117	0.244017	0.306616	0.795838	0.426126	NA
Atxn7l1	72.8444	-0.231287	0.290698	-0.795626	0.426249	0.830713
Trappc2l	135.604	-0.187169	0.235278	-0.795522	0.42631	0.830713
Dnttip2	120.725	0.174047	0.218819	0.795392	0.426386	0.830713
Cpsf4	23.0159	-0.37103	0.466512	-0.795328	0.426423	NA
A230054N11Rik	1.44958	1.50583	1.89418	0.794973	0.426629	NA
Zbtb24	6.59565	0.816786	1.02776	0.794724	0.426774	NA
Gm39257	1.64985	1.57962	1.98764	0.794722	0.426775	NA
Slc36a4	7.81716	-0.723062	0.910213	-0.794388	0.42697	NA
Cnot7	2.17794	1.20238	1.51377	0.794297	0.427023	NA
Dync1li1	79.6587	-0.229673	0.28924	-0.794059	0.427161	0.831628
Hsdl2	214.148	-0.13652	0.171968	-0.793869	0.427272	0.831628
Stum	2.46469	1.06938	1.34745	0.793631	0.42741	NA
2010001A14Rik	1.74615	-1.37193	1.72883	-0.793563	0.42745	NA
Ushbp1	53.7948	0.28769	0.362545	0.79353	0.427469	NA
Thy1	12.0969	0.586685	0.739417	0.793443	0.42752	NA
Psmg3	48.3988	0.277252	0.349436	0.793426	0.427529	NA
Acvr1	80.8233	0.235152	0.296444	0.793244	0.427636	0.831905
Gm11423	1.83419	-1.58226	1.99542	-0.792946	0.427809	NA
Mrpl36	142.188	0.168089	0.21199	0.792909	0.427831	0.831905
Ahr	11.9162	-0.511369	0.645005	-0.792814	0.427886	NA
Ctnna3	21.6506	-0.420842	0.530975	-0.792585	0.42802	NA
Cnot6	85.0211	-0.233082	0.294141	-0.792417	0.428118	0.832058
Shox2	11.0272	0.720666	0.909547	0.792335	0.428165	NA
Vstm4	7.67904	-0.62281	0.786087	-0.792291	0.428191	NA
Vwa7	37.1083	-0.277679	0.350518	-0.792195	0.428247	NA
2900009J06Rik	4.3213	0.951044	1.20078	0.792022	0.428348	NA
Gng5-ps	548.829	-0.122279	0.154445	-0.791734	0.428516	0.832426
Mrgpre	3.9506	-0.942805	1.19088	-0.791688	0.428543	NA
Ints3	37.0502	-0.274776	0.347249	-0.791292	0.428774	NA
Atad3a	72.0295	0.264248	0.33398	0.791209	0.428822	NA
Crtap	7.60356	0.721666	0.91211	0.791205	0.428825	NA
Zfp33b	4.07955	1.13683	1.43694	0.791142	0.428861	NA
Trim44	46.4871	0.300956	0.380603	0.790734	0.429099	NA
Ccdc43	212.958	0.174866	0.221148	0.79072	0.429107	0.83317
Tiprl	71.5573	0.202292	0.255867	0.790614	0.429169	NA
Fam83d	3.60773	-0.945727	1.19622	-0.790599	0.429178	NA
Tnfsf10	10.2676	-0.690932	0.874191	-0.790367	0.429314	NA
Kif5a	3.22851	-1.32499	1.67667	-0.790251	0.429381	NA
Gm8350	1.4121	-1.64031	2.07572	-0.79024	0.429388	NA
Smyd4	11.3935	-0.540111	0.683533	-0.790176	0.429425	NA
Oacyl	27.3917	-0.441877	0.559262	-0.790107	0.429465	NA
Hoxa7	25.6177	-0.390402	0.494348	-0.789732	0.429684	NA
Nog	14.5477	0.521966	0.661231	0.789386	0.429887	NA
Zswim6	20.6286	0.397038	0.503069	0.789232	0.429977	NA
Tango2	145.038	-0.189165	0.239733	-0.789066	0.430074	0.83464
Ctsh	26.7074	-0.381721	0.483815	-0.788981	0.430123	NA
B3gntl1	3.11263	1.1462	1.45278	0.788967	0.430132	NA
Egflam	57.2636	0.338843	0.429519	0.788889	0.430177	NA
Ss18	39.5096	0.383035	0.485704	0.788619	0.430335	NA
Spef1	10.3045	0.622891	0.789889	0.78858	0.430357	NA
Pikfyve	19.3896	-0.38177	0.484162	-0.788516	0.430395	NA
Gm46841	3.41571	1.21476	1.54103	0.788283	0.430531	NA
Disp1	12.7728	0.573524	0.727715	0.788115	0.430629	NA
Cdk14	11.6521	-0.521354	0.661585	-0.788038	0.430675	NA
Gm10603	1.4019	-1.60676	2.03897	-0.788026	0.430682	NA
Jrk	3.44544	0.860203	1.09192	0.787791	0.430819	NA
Cnbp	1074.13	0.102057	0.129556	0.787741	0.430848	0.835736
Gm52213	2.32821	-1.27366	1.61776	-0.787297	0.431108	NA
Mast3	2.89189	1.13956	1.44755	0.787235	0.431144	NA
Gls	187.128	-0.174081	0.221144	-0.787184	0.431174	0.835762
Samd4b	59.1887	0.258777	0.32881	0.787012	0.431275	NA
Numa1	42.1507	-0.329222	0.418366	-0.786925	0.431326	NA
Myl12b	34.9717	-0.26996	0.343063	-0.786909	0.431335	NA
Iqcg	39.3967	-0.332692	0.422893	-0.786706	0.431454	NA
C030010L15Rik	2.57655	-1.34931	1.71519	-0.786684	0.431467	NA
9130019O22Rik	3.60386	0.993427	1.2628	0.786683	0.431467	NA
Atmin	81.6694	0.234921	0.298625	0.786678	0.43147	0.835762
Gm46624	2.30264	1.40214	1.78292	0.78643	0.431616	NA
Mbtps2	28.5673	0.375962	0.47807	0.786416	0.431624	NA
Cd52	3.43481	-0.985331	1.25301	-0.786371	0.43165	NA
Cd36	583.439	-0.120917	0.153771	-0.786342	0.431667	0.835762
Chtop	225.521	-0.140581	0.178791	-0.786288	0.431699	0.835762
Pamr1	9.63665	-0.715823	0.910556	-0.786138	0.431786	NA
Nhp2	31.3917	0.341141	0.434023	0.785998	0.431868	NA
Fgfr3	15.3967	0.455756	0.579927	0.785886	0.431934	NA
Lin7c	80.2166	0.199178	0.253505	0.785696	0.432046	0.836028
Gm4258	2.75205	-1.25325	1.59602	-0.785232	0.432318	NA
Stk17b	17.7201	-0.415123	0.528735	-0.785124	0.432381	NA
Cnppd1	67.1818	0.224581	0.286071	0.785052	0.432423	NA
Lats1	25.7883	-0.385976	0.491685	-0.785007	0.432449	NA
Coro1c	67.9378	0.240403	0.306262	0.784959	0.432478	NA
Gstt2	11.9074	-0.641683	0.81767	-0.78477	0.432589	NA
Plaat3	1250.98	-0.0832482	0.106092	-0.784676	0.432644	0.836149
Bcas2	83.2704	0.213728	0.272412	0.784577	0.432702	0.836149
Gm34903	2.14018	-1.75932	2.24241	-0.784565	0.432708	NA
Svbp	38.3359	0.282021	0.359554	0.784363	0.432827	NA
Mfsd12	7.73062	0.729074	0.929538	0.78434	0.432841	NA
St13	339.071	0.113643	0.144893	0.784321	0.432852	0.836149
Clasrp	23.1003	0.461729	0.588743	0.784264	0.432885	NA
Ly6a	224.588	-0.141446	0.180379	-0.78416	0.432946	0.836149
Cd226	2.42682	1.34777	1.71877	0.784149	0.432953	NA
Zfp280c	6.23481	-0.76847	0.980023	-0.784135	0.432961	NA
Ace	46.132	-0.315643	0.402555	-0.784099	0.432982	NA
Ints14	42.0818	-0.305924	0.390322	-0.783771	0.433174	NA
Adcy2	117.452	0.19371	0.247279	0.783367	0.433412	0.836644
Gm4199	1.86627	-1.23698	1.57917	-0.783311	0.433445	NA
Tmed7	49.7422	-0.330969	0.422558	-0.783252	0.433479	NA
2900093K20Rik	6.92874	0.806908	1.03028	0.783196	0.433512	NA
Akap5	3.91626	-0.884352	1.12916	-0.783193	0.433514	NA
Alpk3	629.317	-0.129441	0.165319	-0.782979	0.433639	0.836679
Gm8624	24.3482	-0.33622	0.429519	-0.782782	0.433755	NA
Pdcd10	34.8419	-0.301454	0.385135	-0.782724	0.433789	NA
Rnf130	109.412	0.199659	0.255118	0.782616	0.433853	0.836679
Eef2kmt	39.5469	0.276669	0.353553	0.78254	0.433897	NA
Traf4	2.9388	1.08962	1.39244	0.782528	0.433905	NA
Zfp568	22.1489	-0.498614	0.637477	-0.782168	0.434116	NA
Gm41949	18.859	0.458268	0.585902	0.782158	0.434122	NA
Khdc4	61.3447	0.23004	0.294111	0.782156	0.434123	NA
Zfp287	2.76568	1.05841	1.35356	0.781946	0.434246	NA
D830050J10Rik	41.4379	0.301329	0.385421	0.781817	0.434322	NA
LOC118567396	1.26696	1.87674	2.40059	0.78178	0.434344	NA
Msrb1	502.874	-0.115232	0.147417	-0.781672	0.434407	0.836679
Ripor2	10.9876	-0.537043	0.687126	-0.781578	0.434462	NA
Map3k3	85.6732	-0.228551	0.292434	-0.781548	0.43448	0.836679
Rtn3	116.945	0.16937	0.216835	0.781101	0.434743	0.836679
Amz2	199.863	0.15419	0.197401	0.7811	0.434743	0.836679
Srgap1	6.90428	0.72969	0.934405	0.780914	0.434853	NA
Mthfd1	64.8981	-0.247345	0.316758	-0.780865	0.434882	NA
Mrpl30	418.482	0.117923	0.15104	0.780742	0.434954	0.836679
Tcn2	20.2802	0.39469	0.505688	0.780502	0.435095	NA
Abcb7	109.125	-0.173232	0.221955	-0.780483	0.435106	0.836679
Dcaf12l1	2.7011	-1.32614	1.70005	-0.780058	0.435357	NA
Pm20d1	1.87491	-1.63562	2.09709	-0.779948	0.435422	NA
Bcl2l11	40.6314	0.314663	0.403516	0.779803	0.435507	NA
Gm973	4.82166	0.969815	1.24376	0.779744	0.435542	NA
Snrpd1	77.6416	0.197837	0.253738	0.779689	0.435574	0.837174
Gm16794	1.61691	1.50965	1.93626	0.779673	0.435583	NA
Bcorl1	45.9837	0.278344	0.357053	0.77956	0.43565	NA
Gm52128	6.55299	0.689958	0.885156	0.779476	0.4357	NA
Epg5	53.052	-0.276369	0.35457	-0.779449	0.435715	NA
Arrb2	19.0052	0.419049	0.537697	0.77934	0.43578	NA
Grip2	5.5229	1.06882	1.37153	0.779292	0.435808	NA
Gm8580	3.11322	1.07534	1.38012	0.77916	0.435886	NA
Mpc2	1791.28	0.108388	0.139147	0.778948	0.436011	0.83761
Ro60	51.3923	-0.246699	0.316755	-0.778833	0.436078	NA
Oasl2	3.1312	0.996404	1.2797	0.778621	0.436203	NA
Csf1	21.8729	0.440003	0.565131	0.778586	0.436223	NA
Rem1	6.47473	0.758844	0.974795	0.778465	0.436295	NA
Tmem33	67.3034	-0.221528	0.284622	-0.778322	0.436379	NA
Tril	17.8616	0.430162	0.552702	0.778289	0.436399	NA
Mrpl46	120.901	0.174398	0.224119	0.778152	0.43648	0.838108
Eva1b	15.238	0.542113	0.696925	0.777864	0.436649	NA
Ppp1r15b	66.591	-0.232818	0.299461	-0.777454	0.436891	NA
Usp30	13.1696	0.472062	0.607234	0.777397	0.436925	NA
Tmcc2	128.898	0.158211	0.203529	0.777338	0.436959	0.838304
Lyar	186.906	0.165634	0.213098	0.777266	0.437002	0.838304
Msh2	43.1082	0.311042	0.400223	0.777173	0.437057	NA
Gtf3c1	60.7816	0.230168	0.296186	0.777106	0.437096	NA
Mtrfr	40.8844	0.283442	0.364774	0.777035	0.437138	NA
Cyth2	27.82	0.322636	0.415259	0.776953	0.437186	NA
Zfp780b	21.4535	-0.350718	0.451482	-0.776814	0.437269	NA
Pcdh7	13.4429	-0.542493	0.698503	-0.776652	0.437364	NA
Dcp1a	6.69494	0.812429	1.04615	0.776588	0.437402	NA
Acvrl1	48.357	-0.312798	0.402795	-0.776567	0.437414	NA
Pou6f1	19.7804	0.441501	0.568557	0.776528	0.437437	NA
Ifi211	9.41635	-0.671895	0.865506	-0.776303	0.43757	NA
Gm15510	25.9054	0.358209	0.461448	0.776273	0.437588	NA
Setd1a	44.3575	0.256925	0.331017	0.77617	0.437649	NA
Rnaset2a	230.675	-0.12344	0.159067	-0.776026	0.437734	0.83902
Osbpl2	37.2781	0.300489	0.38733	0.775796	0.43787	NA
Clec2d	9.38529	-0.555772	0.717019	-0.775114	0.438272	NA
Akap7	73.3476	-0.276317	0.356487	-0.77511	0.438274	0.83902
Fam114a2	377.305	-0.118401	0.152767	-0.775045	0.438313	0.83902
Rarg	35.0091	0.301308	0.388927	0.774715	0.438508	NA
Sik2	33.1615	0.376599	0.48638	0.774289	0.43876	NA
Polr2a	129.072	0.163705	0.211442	0.774229	0.438795	0.83902
Pfn2	652.975	0.0966888	0.124895	0.774159	0.438837	0.83902
Nek7	589.638	-0.12613	0.162948	-0.774047	0.438903	0.83902
Prag1	7.88775	0.656521	0.848328	0.773899	0.43899	NA
Rap1a	226.888	0.146838	0.189762	0.773801	0.439048	0.83902
Hsp90aa1	218.906	0.450815	0.582608	0.773788	0.439056	0.83902
4930553P18Rik	1.24338	1.83137	2.36691	0.773741	0.439084	NA
Tubb3	1.48871	-1.72561	2.23045	-0.773664	0.43913	NA
LOC118568397	9.23145	0.555419	0.717914	0.773657	0.439134	NA
Tmem237	8.62905	-0.591697	0.764956	-0.773505	0.439224	NA
Kdm4b	28.279	-0.388881	0.502809	-0.773416	0.439276	NA
Seh1l	37.2621	0.323695	0.418549	0.773375	0.439301	NA
Tspan15	14.4105	-0.48778	0.631077	-0.772933	0.439562	NA
Map3k13	5.27034	1.11153	1.43827	0.772825	0.439626	NA
Arl6ip6	30.0421	0.407739	0.527686	0.772691	0.439705	NA
Egln2	291.204	0.123752	0.16016	0.772675	0.439715	0.839876
Sh3gl1	7.72171	-0.620757	0.803545	-0.772523	0.439805	NA
Npm3-ps1	4.27646	0.854444	1.10614	0.772455	0.439845	NA
Rprd1a	11.0252	-0.476989	0.617513	-0.772435	0.439857	NA
A630026N12Rik	3.45959	0.999603	1.29411	0.772424	0.439863	NA
Ccdc34	28.4937	0.350087	0.453311	0.772289	0.439943	NA
Ccni	225.49	-0.153883	0.199256	-0.772288	0.439944	0.839912
Zfp108	2.76121	-1.12238	1.45347	-0.772209	0.439991	NA
Hbp1	52.8152	-0.277046	0.358812	-0.772121	0.440043	NA
Acot11	13.8612	-0.503928	0.652763	-0.771993	0.440119	NA
Frmd6	69.7286	0.274596	0.355723	0.771936	0.440152	NA
Ammecr1	32.6317	0.331173	0.429087	0.771807	0.440229	NA
Rnf11	268.13	-0.136806	0.177305	-0.771588	0.440358	0.840124
Gm10420	33.3291	-1.1116	1.44083	-0.771502	0.440409	NA
Grpel1	155.072	0.176042	0.228214	0.77139	0.440476	0.840124
Gm19378	5.49477	-0.714871	0.926808	-0.771327	0.440513	NA
Gm33436	1.30731	2.01079	2.60696	0.771315	0.44052	NA
Arhgef16	1.30731	2.01079	2.60696	0.771315	0.44052	NA
Sall4	14.2666	-0.443748	0.575535	-0.771018	0.440696	NA
Adamts15	10.3712	-0.650734	0.844029	-0.770986	0.440715	NA
Atp13a3	53.545	-0.237196	0.307732	-0.770787	0.440833	NA
Tfdp1	39.0119	-0.3054	0.39624	-0.770746	0.440857	NA
Zfp579	15.3249	-0.573066	0.743602	-0.770663	0.440907	NA
Ajap1	3.35149	-1.06354	1.38064	-0.770324	0.441108	NA
Map4k2	6.76039	0.854802	1.10984	0.770203	0.441179	NA
Grm1	12.91	-0.528692	0.686645	-0.769965	0.441321	NA
Ehd3	22.2654	0.34735	0.451222	0.769798	0.441419	NA
Xylt2	7.39478	0.610759	0.793442	0.769759	0.441443	NA
Tsfm	37.1617	-0.305141	0.396418	-0.769744	0.441451	NA
Col27a1	5.55334	0.964872	1.25361	0.769675	0.441493	NA
Rnf2	49.6868	-0.257616	0.334733	-0.769615	0.441528	NA
Ccz1	107.635	0.171134	0.222392	0.769512	0.441589	0.841846
Smchd1	43.7893	-0.301616	0.392161	-0.769112	0.441827	NA
Syt15	1.10273	1.73476	2.25577	0.769032	0.441874	NA
Ints1	40.1581	0.292594	0.380519	0.768935	0.441932	NA
Tmem134	317.937	0.116181	0.151111	0.768847	0.441984	0.842084
Ctss	16.7889	-0.438688	0.570677	-0.768715	0.442062	NA
2310001H17Rik	55.8221	-0.255148	0.331935	-0.768669	0.44209	NA
D730003I15Rik	10.9486	0.590827	0.768682	0.768624	0.442117	NA
Tex261	316.033	0.118023	0.153558	0.768591	0.442136	0.842084
Abcg1	4.97176	0.813173	1.05881	0.768006	0.442484	NA
Jph1	1481.18	-0.0854681	0.111295	-0.76794	0.442523	0.842418
Chac2	17.0215	-0.474627	0.61813	-0.767844	0.44258	NA
Cdk8	28.5822	-0.334178	0.435271	-0.767746	0.442638	NA
Hdhd2	54.3908	0.275115	0.358394	0.767633	0.442705	NA
Adamts20	7.91575	-0.855526	1.11451	-0.767626	0.442709	NA
Fcrl2	4.5273	0.863954	1.12562	0.767539	0.442761	NA
Pop4	32.0739	0.354889	0.46266	0.767061	0.443045	NA
Yae1d1	7.10816	-0.657594	0.857409	-0.766954	0.443109	NA
Gpn2	11.0186	-0.586653	0.764931	-0.766935	0.44312	NA
Bicd2	77.9396	0.182215	0.237655	0.766719	0.443249	0.843398
Tbx4	5.01263	-0.863752	1.12661	-0.766682	0.443271	NA
L3mbtl3	31.4547	0.331493	0.432417	0.766607	0.443316	NA
4933434E20Rik	192.181	0.14261	0.186233	0.765761	0.443819	0.843615
Tmem201	95.806	0.1909	0.249424	0.765363	0.444055	0.843615
Ubap2l	140.973	0.179734	0.234865	0.765267	0.444113	0.843615
Emcn	34.7421	-0.351547	0.45941	-0.765215	0.444144	NA
Myom1	3707.74	0.0848615	0.110915	0.765106	0.444208	0.843615
Bex3	6.10957	0.752312	0.983422	0.764995	0.444275	NA
Tafa5	31.9566	-0.371418	0.485686	-0.764727	0.444434	NA
Nat2	2.34296	-1.15278	1.50748	-0.764711	0.444444	NA
Xpc	25.7321	-0.343821	0.449674	-0.7646	0.44451	NA
Cpox	169.538	0.167625	0.219262	0.764495	0.444572	0.843791
Zw10	25.1193	-0.398208	0.520903	-0.764457	0.444595	NA
Mvd	15.7768	0.514533	0.673132	0.764386	0.444637	NA
Gm52500	2.26578	1.57204	2.05664	0.764374	0.444645	NA
Gda	66.1543	-0.26866	0.351647	-0.764004	0.444865	NA
Mreg	286.432	-0.13532	0.177151	-0.763868	0.444946	0.843791
1110059G10Rik	36.884	-0.336768	0.44095	-0.763734	0.445026	NA
Lemd2	56.6802	0.24569	0.321757	0.76359	0.445112	NA
Cnnm3	35.7466	0.287687	0.376802	0.763496	0.445168	NA
Dusp23	259.602	0.142594	0.186809	0.763315	0.445276	0.843791
Hace1	1.5107	1.50359	1.97071	0.762969	0.445482	NA
Pde2a	90.6274	0.22308	0.292413	0.762895	0.445526	0.843791
Hpcal1	21.5268	-0.431163	0.56521	-0.762837	0.445561	NA
Polr2m	513.292	0.113392	0.148653	0.762799	0.445584	0.843791
Ndufb2	1477.14	0.0942053	0.123529	0.762618	0.445691	0.843791
Lsm7	19.1921	0.385131	0.505033	0.762585	0.445711	NA
Apol6	63.792	-0.2905	0.380975	-0.762516	0.445752	NA
Glis2	15.187	0.467168	0.612773	0.762384	0.445831	NA
Tmc6	6.37984	0.627135	0.822654	0.762332	0.445862	NA
Trim6	2.15913	-1.32211	1.7348	-0.762111	0.445994	NA
Parm1	113.009	0.17623	0.231321	0.761842	0.446155	0.843791
Id3	169.252	-0.226796	0.297784	-0.761613	0.446291	0.843791
Cpsf7	35.6388	-0.305884	0.401632	-0.761603	0.446297	NA
Ing3	36.0612	0.305199	0.400821	0.761434	0.446398	NA
Sh3kbp1	108.326	-0.230501	0.302938	-0.760883	0.446727	0.843791
Fam104a	352.484	-0.113388	0.149056	-0.760703	0.446835	0.843791
Mr1	24.0088	-0.357837	0.470409	-0.760693	0.446841	NA
Klf6	208.554	-0.192994	0.253714	-0.760677	0.44685	0.843791
Hpgd	1.14938	1.74199	2.29025	0.760608	0.446891	NA
C030005K06Rik	1.47697	-1.69386	2.22748	-0.760437	0.446993	NA
Dhrs1	127.211	0.168167	0.221231	0.760144	0.447169	0.843791
Frg1	70.2916	-0.236313	0.310949	-0.759971	0.447272	NA
Cdca7	1.19978	1.8319	2.41109	0.759781	0.447385	NA
Nudt5	7.23938	0.768702	1.01186	0.759691	0.447439	NA
Ift43	42.8656	0.241553	0.317967	0.75968	0.447446	NA
Syncrip	282.97	-0.126389	0.166376	-0.759659	0.447458	0.843791
Myg1	18.2117	-0.514606	0.677425	-0.759649	0.447464	NA
Wipf3	97.222	-0.218334	0.287423	-0.759625	0.447479	0.843791
Gm54206	2.42153	1.48188	1.95084	0.759613	0.447486	NA
Marcks	256.303	0.141693	0.186541	0.759582	0.447505	0.843791
Slc12a5	6.08468	-0.800837	1.05437	-0.759542	0.447528	NA
Pals1	153.092	0.165819	0.218389	0.759284	0.447683	0.843791
Setd6	9.49533	0.535227	0.704963	0.759226	0.447717	NA
Zc3h4	63.8309	-0.26588	0.35022	-0.75918	0.447745	NA
Rpl32l	1.79944	-1.28429	1.69191	-0.759076	0.447807	NA
n-TTtgt1	4.60708	-0.900198	1.18631	-0.758823	0.447958	NA
Chrm3	1.86633	1.28113	1.68876	0.758625	0.448077	NA
Spon2	3.24981	-1.22493	1.61492	-0.75851	0.448146	NA
Cd83	2.28017	-1.18285	1.55947	-0.758499	0.448153	NA
Pirb	2.18966	-1.18353	1.56065	-0.758353	0.44824	NA
Marf1	17.3637	-0.521129	0.687268	-0.758261	0.448295	NA
Fbxw17	5.49305	0.740101	0.976057	0.758255	0.448298	NA
Kirrel3	7.77883	0.742438	0.979299	0.758132	0.448372	NA
Bora	2.10527	-1.27224	1.67845	-0.757985	0.44846	NA
Prdx1	959.429	-0.104572	0.137974	-0.757912	0.448504	0.844556
Klkb1	1.34031	-1.53001	2.01874	-0.757907	0.448507	NA
Ctsd	1790.03	0.0794153	0.104784	0.757899	0.448512	0.844556
Trim21	6.68498	-0.831881	1.09765	-0.757872	0.448528	NA
Bri3	35.9957	-0.268296	0.354015	-0.757867	0.448531	NA
Fgfbp3	10.3751	-0.578271	0.763102	-0.75779	0.448577	NA
Ube2j1	90.0564	0.199214	0.262999	0.75747	0.448768	0.844641
Pepd	50.0138	0.297143	0.392491	0.757069	0.449008	NA
Moxd1	1.92257	1.27238	1.68088	0.756972	0.449066	NA
Kif3b	23.9728	0.327296	0.432394	0.756939	0.449086	NA
Mcm8	2.31326	1.40529	1.8568	0.756834	0.449149	NA
Cul4a	155.966	-0.137633	0.181885	-0.756707	0.449226	0.8448
Aida	41.1187	-0.278658	0.368281	-0.756646	0.449262	NA
Col4a2	256.192	0.140407	0.18557	0.756623	0.449276	0.8448
Rnf113a1	13.7261	0.509738	0.673713	0.75661	0.449284	NA
Ntn3	3.09509	1.00807	1.33235	0.756609	0.449284	NA
Rab42	6.22589	0.806887	1.06659	0.756514	0.449341	NA
Slc22a23	49.258	-0.264148	0.349209	-0.756417	0.449399	NA
D130040H23Rik	5.73627	0.749676	0.991741	0.75592	0.449697	NA
Ube2m	135.836	-0.17123	0.226563	-0.755771	0.449787	0.845266
Slc30a4	57.3656	0.304694	0.403203	0.755684	0.449839	NA
Ankhd1	206.555	0.153634	0.203354	0.755502	0.449948	0.845266
Ankrd27	63.2963	-0.228785	0.302834	-0.755481	0.44996	NA
Zfp939	9.81459	0.47395	0.627397	0.755422	0.449996	NA
Cntrl	33.6738	0.280687	0.371592	0.755362	0.450032	NA
Ate1	135.455	0.162561	0.215279	0.755116	0.450179	0.845304
Glb1l	2.23974	-1.15216	1.52714	-0.754457	0.450575	NA
Rbmx2	13.8366	0.459824	0.609575	0.754336	0.450648	NA
Basp1	11.2858	-0.477686	0.633288	-0.754295	0.450672	NA
Simc1	4.23161	-0.79963	1.06014	-0.754265	0.45069	NA
Vdac2	1191.12	0.0818839	0.108565	0.754238	0.450706	0.845867
Amn1	9.74239	0.525356	0.696539	0.754238	0.450706	NA
Zfp652os	8.09392	-0.590118	0.782654	-0.753997	0.450851	NA
C1galt1c1	16.7758	0.442329	0.586678	0.753956	0.450876	NA
Lurap1	3.48857	-0.985761	1.30769	-0.753817	0.450959	NA
Neu1	54.6739	0.293556	0.389452	0.753768	0.450989	NA
9330102E08Rik	5.5454	-0.655833	0.870107	-0.753739	0.451006	NA
Araf	119.353	0.172689	0.229159	0.75358	0.451102	0.845867
Gpr146	128.417	-0.166683	0.221195	-0.753558	0.451115	0.845867
Adam23	2.16332	1.18705	1.57549	0.753446	0.451182	NA
Pygo2	29.5845	-0.313752	0.416432	-0.75343	0.451192	NA
Cyp2u1	1.50461	-1.31726	1.7485	-0.753365	0.451231	NA
Dio2	12.9038	-0.513626	0.682102	-0.753004	0.451447	NA
Gm12996	2.60644	1.20341	1.59823	0.752962	0.451473	NA
Gm31619	2.52365	1.11287	1.4785	0.7527	0.45163	NA
Smarcal1	49.4113	-0.25133	0.333938	-0.752624	0.451676	NA
Pgm2l1	146.806	-0.149287	0.198377	-0.75254	0.451726	0.846616
Ttl	34.3948	-0.293952	0.390797	-0.752187	0.451939	NA
Hectd1	782.953	-0.0792332	0.105351	-0.752091	0.451996	0.846724
Gm53720	7.84639	0.903555	1.20193	0.751751	0.452201	NA
Gm35658	4.81605	-0.997217	1.32679	-0.751603	0.45229	NA
Stard5	3.65477	0.873026	1.1616	0.75157	0.452309	NA
Gm12002	15.2264	0.412794	0.549434	0.751308	0.452467	NA
Klf7	256.291	0.128253	0.170717	0.751258	0.452497	0.847069
Inca1	21.0552	-0.382813	0.50969	-0.75107	0.45261	NA
Eif1	2237.07	0.0965394	0.128548	0.750998	0.452654	0.847069
Copz2	30.1645	-0.297175	0.395747	-0.750922	0.4527	NA
Gpx4	109.22	0.222958	0.296989	0.750727	0.452817	0.847069
S1pr4	9.10757	0.648559	0.864341	0.750352	0.453043	NA
Itgal	2.07216	-1.40739	1.87601	-0.750203	0.453132	NA
Nt5dc1	13.7768	-0.441052	0.588023	-0.750059	0.453219	NA
Suox	41.7106	-0.270785	0.361064	-0.749964	0.453277	NA
Tlnrd1	8.22773	0.615434	0.820811	0.749788	0.453383	NA
Ubac1	810.667	0.10023	0.133715	0.749584	0.453505	0.847699
Ptdss2	29.4404	0.295074	0.393675	0.749537	0.453533	NA
Dnaaf4	9.22401	0.551972	0.736688	0.749263	0.453699	NA
Stmn3	1.58559	-1.83081	2.44387	-0.749143	0.453771	NA
Ppp1ccb	152.41	-0.183091	0.244523	-0.748767	0.453998	0.847699
Optn	261.873	0.14697	0.196288	0.748747	0.454009	0.847699
Ipo5	265.465	-0.11565	0.154463	-0.748724	0.454024	0.847699
Ap1g2	4.37182	1.1426	1.52688	0.748327	0.454263	NA
Svep1	10.4537	0.575499	0.769268	0.748112	0.454392	NA
Sgcg	421.918	0.130004	0.173831	0.747875	0.454536	0.847699
3110056K07Rik	1.34895	1.3423	1.79483	0.747872	0.454537	NA
Polb	281.589	0.12301	0.164498	0.74779	0.454587	0.847699
Zfp943	34.8567	-0.32086	0.42911	-0.747735	0.45462	NA
Arhgef10l	102.639	0.23222	0.310578	0.747702	0.45464	0.847699
Trim37	16.8132	-0.436711	0.584396	-0.747287	0.454891	NA
Gm46155	1.17656	1.80016	2.40903	0.747256	0.454909	NA
Pramel12	17.519	-0.424585	0.568288	-0.747131	0.454984	NA
Leprotl1	86.9446	-0.197852	0.264841	-0.747059	0.455028	0.847849
Gm30694	1.81297	1.33936	1.7929	0.747032	0.455044	NA
Zfp553	20.512	0.381748	0.511121	0.746884	0.455134	NA
Hspa5	691.905	0.0941963	0.126122	0.746864	0.455146	0.847849
Ifit1	6.8854	0.786973	1.05378	0.746813	0.455176	NA
Timm8a1	8.93927	-0.553648	0.741361	-0.746799	0.455185	NA
Jund	64.325	0.246817	0.330595	0.746583	0.455315	NA
Phf11b	1.50073	1.50992	2.02301	0.746369	0.455445	NA
Gm6285	2.56558	1.14595	1.53542	0.746342	0.455461	NA
Imp4	22.1732	0.384567	0.515496	0.746014	0.455659	NA
Map3k8	4.85968	-1.03348	1.38555	-0.745901	0.455727	NA
Pard3bos1	3.10032	1.02694	1.37727	0.745636	0.455887	NA
Ttc7b	10.8695	0.592345	0.795106	0.744988	0.456279	NA
Det1	66.7207	-0.204679	0.274777	-0.74489	0.456339	NA
Bcl9	7.35897	-0.630052	0.845902	-0.744829	0.456375	NA
Kbtbd13	80.5873	0.248376	0.333489	0.74478	0.456405	0.848691
Ranbp10	69.5187	0.199229	0.267591	0.744529	0.456557	NA
Rerg	1.68572	-1.35818	1.82456	-0.744389	0.456641	NA
Gm32703	4.3243	0.742365	0.99747	0.744248	0.456726	NA
Tpbgl	156.36	0.17166	0.230714	0.744036	0.456855	0.848691
Pqbp1	62.2246	0.222622	0.299361	0.743656	0.457084	NA
Nom1	87.4072	0.208195	0.28008	0.743339	0.457277	0.848691
Dut	21.6284	0.36599	0.492475	0.743163	0.457383	NA
Hgh1	4.3343	-0.844462	1.13644	-0.743076	0.457436	NA
B230217O12Rik	1.20737	1.78177	2.39885	0.742761	0.457626	NA
Eif3g	232.752	-0.134909	0.181666	-0.742621	0.457711	0.848691
Kif26a	55.5163	0.220581	0.297036	0.742607	0.45772	NA
Rnase6	1.81881	-1.42956	1.92536	-0.742488	0.457791	NA
Uap1	143.957	-0.144187	0.194243	-0.742302	0.457905	0.848691
Gm39173	1.50494	-1.54156	2.07712	-0.742166	0.457987	NA
Slc49a4	238.496	0.12786	0.172281	0.742161	0.45799	0.848691
Gm33650	4.94266	0.911453	1.22813	0.742149	0.457997	NA
Gm33410	1.85634	-1.39078	1.8748	-0.741828	0.458192	NA
Tnrc6a	251.506	-0.174696	0.235524	-0.741734	0.458248	0.848691
Phrf1	58.375	-0.239963	0.32357	-0.74161	0.458323	NA
Ctu1	7.89649	-0.6028	0.813331	-0.74115	0.458603	NA
Ythdc1	149.844	0.146818	0.198232	0.740639	0.458913	0.848691
Psme1	154.854	-0.179345	0.24215	-0.740635	0.458915	0.848691
Yy2	10.464	0.517071	0.698267	0.740506	0.458993	NA
Synpo	366.681	-0.138302	0.186859	-0.740145	0.459212	0.848691
Klhl24	473.18	-0.102359	0.138317	-0.740032	0.459281	0.848691
Pck1	1.34022	-1.55374	2.09962	-0.740008	0.459295	NA
Tmem170	1.80897	-1.58671	2.1442	-0.74	0.4593	NA
Tor2a	4.25956	-0.822927	1.1127	-0.739577	0.459557	NA
Dlk1	2.52042	-1.23106	1.66483	-0.739451	0.459633	NA
Degs1	69.4994	0.253779	0.343207	0.739434	0.459643	NA
Tnfrsf1a	69.7676	0.26419	0.357344	0.739314	0.459716	NA
Pin1	155.758	-0.149426	0.202165	-0.739129	0.459829	0.848691
Exosc5	49.7974	-0.265919	0.359788	-0.7391	0.459846	NA
2310034G01Rik	5.77687	-0.764229	1.03408	-0.739039	0.459883	NA
Gm36109	5.66752	-0.638619	0.864386	-0.738812	0.460021	NA
Bltp3b	142.445	0.167073	0.226144	0.738789	0.460035	0.848691
Hoxa6	2.71205	1.02845	1.39242	0.738607	0.460146	NA
Gm34872	3.90926	-1.20086	1.6262	-0.738444	0.460245	NA
Plekhb2	241.621	-0.153964	0.208555	-0.738242	0.460367	0.848691
Gpn3	15.8656	-0.491668	0.666007	-0.738232	0.460373	NA
Cactin	33.3066	0.313689	0.424988	0.738113	0.460446	NA
Rtl8a	14.7401	0.464292	0.629664	0.737364	0.460901	NA
Ift27	17.9668	0.372306	0.505036	0.737187	0.461009	NA
Tpm1	74511.8	-0.0622213	0.0844227	-0.737021	0.46111	0.848691
Arap2	21.41	0.343854	0.466628	0.736891	0.461189	NA
Acad8	81.9011	-0.196781	0.267083	-0.736779	0.461257	0.848691
Herpud1	300.939	0.125083	0.169795	0.736671	0.461322	0.848691
Rhbdd2	15.0378	-0.436619	0.592843	-0.736483	0.461437	NA
Srebf1	71.021	0.201967	0.274235	0.736475	0.461442	NA
Acvr2b	143.338	0.204354	0.277478	0.736471	0.461444	0.848691
Tmem25	43.9181	-0.244995	0.332678	-0.736431	0.461468	NA
Abca9	52.4354	0.25676	0.348662	0.736418	0.461477	NA
Gpr137c	7.38908	-0.663968	0.90166	-0.736384	0.461497	NA
Grk5	18.2303	0.378017	0.513446	0.736235	0.461588	NA
Plxnd1	31.0253	0.302412	0.410883	0.736005	0.461728	NA
Gm29417	2.97744	-1.25271	1.70205	-0.735997	0.461732	NA
Bltp3a	44.2097	-0.237588	0.322833	-0.735947	0.461763	NA
Ccdc170	3.21343	1.05913	1.43989	0.735567	0.461994	NA
Edrf1	26.3997	-0.358749	0.487718	-0.735565	0.461995	NA
Bckdk	307.975	-0.116612	0.158548	-0.735497	0.462037	0.848691
2210408F21Rik	214.444	0.155458	0.211379	0.735446	0.462068	0.848691
Nup54	11.4406	0.50012	0.680079	0.735385	0.462105	NA
Hmgb3	45.6364	0.380305	0.517248	0.735246	0.46219	NA
Tshz1	117.561	-0.158829	0.216058	-0.73512	0.462266	0.848691
Riok1	50.4735	0.271091	0.368774	0.735115	0.46227	NA
Ppp6c	166.806	0.138908	0.18899	0.735005	0.462336	0.848691
Plcl2	200.186	0.14512	0.197454	0.734956	0.462366	0.848691
Btd	12.5354	-0.506001	0.688628	-0.734796	0.462464	NA
Bpnt1	36.6492	0.269168	0.366382	0.734663	0.462545	NA
Lmod1	46.8985	0.280493	0.38181	0.734641	0.462558	NA
Ccdc91	294.002	0.113365	0.154317	0.734627	0.462567	0.848691
P2ry2	134.543	0.169009	0.230069	0.7346	0.462583	0.848691
Slc12a6	6.17404	-0.815272	1.10992	-0.734535	0.462623	NA
Dcbld2	80.4443	-0.186916	0.254499	-0.734448	0.462676	0.848691
Ttll7	704.027	0.0871173	0.118646	0.734263	0.462789	0.848691
Copa	237.925	0.139899	0.190531	0.734255	0.462793	0.848691
Gmeb2	23.46	-0.337985	0.460313	-0.73425	0.462796	NA
Gm4432	2.913	-1.20493	1.64129	-0.734135	0.462867	NA
Tmem38b	111.694	-0.196089	0.267197	-0.733876	0.463024	0.848691
Phospho2	86.0995	0.190832	0.260063	0.73379	0.463077	0.848691
Zfand2b	25.2777	0.321017	0.437482	0.733784	0.46308	NA
Trim68	11.3438	-0.533087	0.726503	-0.733771	0.463088	NA
Akirin1	47.793	0.238543	0.3251	0.733753	0.463099	NA
Fbxo9	144.032	-0.150792	0.205539	-0.733641	0.463167	0.848691
Neu2	38.6691	-0.310266	0.422955	-0.733568	0.463212	NA
4930486L24Rik	2.87724	-1.08863	1.48444	-0.733361	0.463339	NA
Gm11613	5.50037	0.829685	1.13139	0.733334	0.463355	NA
Cd27	5.23804	-0.898189	1.22521	-0.73309	0.463503	NA
Ogfod3	26.8786	0.320802	0.437701	0.732925	0.463604	NA
Fam168b	77.387	-0.186784	0.254875	-0.732844	0.463654	0.848691
Dlg3	5.50276	0.741214	1.01148	0.732802	0.463679	NA
Cmpk1	32.3915	-0.381722	0.520943	-0.732752	0.46371	NA
Dcaf11	231.124	0.129252	0.176396	0.732736	0.46372	0.848691
Dip2a	11.9811	-0.536015	0.731534	-0.732728	0.463724	NA
Rab11fip3	212.113	0.146738	0.200304	0.732579	0.463815	0.848691
Kremen1	114.415	-0.189185	0.258264	-0.732526	0.463848	0.848691
BC051226	16.778	-0.431724	0.589407	-0.732471	0.463881	NA
Lrsam1	7.61385	0.688036	0.939601	0.732264	0.464007	NA
Tbl3	40.0112	-0.283859	0.387649	-0.732259	0.46401	NA
Il1rl2	1.71665	1.28834	1.76023	0.731915	0.46422	NA
2010320O07Rik	2.37049	-1.28771	1.75968	-0.73179	0.464297	NA
4933439C10Rik	4.08933	0.988838	1.35142	0.7317	0.464351	NA
Focad	3.46574	-1.01846	1.39195	-0.731677	0.464366	NA
Gtf2h5	191.393	0.140239	0.191752	0.731354	0.464563	0.848691
Nrip2	10.4841	0.517517	0.707792	0.73117	0.464675	NA
Cacnb3	3.75614	-1.20417	1.64691	-0.731169	0.464676	NA
Lipe	92.2393	-0.210482	0.287897	-0.7311	0.464718	0.848691
Zfp821	9.683	-0.549512	0.751821	-0.730908	0.464836	NA
Atxn1l	34.0987	0.28445	0.389197	0.730863	0.464863	NA
Bcas3os1	1.57545	-1.58597	2.16999	-0.730863	0.464863	NA
Smarca4	222.972	0.130268	0.178251	0.730814	0.464893	0.848691
Slc35f5	46.5841	0.28501	0.389996	0.730802	0.4649	NA
Zfp672	81.3405	0.222991	0.305133	0.730799	0.464902	0.848691
Erg28	12.1706	-0.542036	0.741738	-0.730765	0.464923	NA
Ufm1	80.027	0.199217	0.272633	0.730716	0.464953	0.848691
Tmem115	27.1563	-0.299072	0.40933	-0.730638	0.465	NA
Zc3h18	84.5055	-0.20843	0.285286	-0.7306	0.465024	0.848691
Arhgef3	23.1944	0.328588	0.449753	0.730595	0.465026	NA
Micos13	193.542	0.162561	0.222546	0.73046	0.465109	0.848691
Gm12224	184.779	-0.163748	0.224187	-0.730407	0.465141	0.848691
Slc25a13	4.59869	0.996167	1.36401	0.73032	0.465195	NA
Uqcrh	2736.67	0.0787241	0.1078	0.730279	0.46522	0.848691
Ndufa12	1427.04	0.124867	0.170994	0.73024	0.465244	0.848691
Dtwd1	18.1764	-0.399358	0.546941	-0.730166	0.465288	NA
Nktr	183.058	-0.123924	0.169754	-0.730021	0.465377	0.848691
Gm13601	2.07377	-1.4999	2.05469	-0.729986	0.465399	NA
1810010H24Rik	3.05241	-1.09805	1.50445	-0.729866	0.465472	NA
Zfp60	7.3399	-0.670671	0.918971	-0.729806	0.465508	NA
Psmb4	685.308	0.0924368	0.126688	0.729642	0.465609	0.848722
Cybc1	2.87093	1.09827	1.50535	0.729579	0.465647	NA
Pla2r1	14.4816	-0.466522	0.639569	-0.729433	0.465737	NA
Gm38927	3.26359	-0.909553	1.24704	-0.729369	0.465776	NA
Ppm1l	975.292	-0.0813369	0.111528	-0.729299	0.465819	0.848722
Sh3tc2	2.15473	1.19969	1.64591	0.728894	0.466066	NA
Esyt1	58.4477	-0.269007	0.369161	-0.728698	0.466187	NA
Herc6	5.32579	-0.774982	1.06364	-0.728613	0.466238	NA
Gm46371	8.37487	0.662773	0.90989	0.72841	0.466363	NA
Trim16	82.3415	-0.198313	0.272276	-0.728353	0.466397	0.849388
Ccdc137	26.2913	-0.355622	0.488345	-0.728218	0.46648	NA
Tmem107	11.1006	0.59474	0.816828	0.72811	0.466546	NA
Gm16576	2.91607	1.22729	1.686	0.72793	0.466657	NA
Maml1	11.2717	-0.460785	0.633289	-0.727607	0.466854	NA
Gm46302	5.71045	-0.763944	1.05028	-0.727373	0.466998	NA
Ptn	4.61185	0.852718	1.17261	0.727195	0.467107	NA
Paqr9	22.7937	-0.393822	0.541726	-0.726978	0.46724	NA
Dnajb4	228.649	-0.327612	0.450738	-0.726835	0.467327	0.850693
Sik3	37.0324	-0.27335	0.376124	-0.726754	0.467376	NA
Zfp963	14.2475	-0.425472	0.585462	-0.726728	0.467392	NA
LOC118567335	26.4768	0.362593	0.499041	0.72658	0.467483	NA
Nup133	6.0261	0.692072	0.952525	0.726565	0.467492	NA
Larp7	115.673	0.167029	0.229975	0.726292	0.46766	0.850901
Zfp213	5.78214	-0.728888	1.00362	-0.726262	0.467678	NA
Stxbp1	12.6815	-0.452099	0.622581	-0.726169	0.467735	NA
Gm10224	18.603	-0.363729	0.500916	-0.726128	0.46776	NA
Wdfy4	1.71034	-1.2877	1.77397	-0.725888	0.467907	NA
Git2	36.7341	-0.244756	0.337208	-0.725831	0.467942	NA
Arfgef1	233.77	0.121595	0.167531	0.725808	0.467956	0.850901
Tyrobp	10.8381	0.515968	0.710946	0.725749	0.467993	NA
Chchd6	11.0729	-0.453653	0.625138	-0.725684	0.468032	NA
Ncln	53.8801	0.223869	0.308505	0.725659	0.468048	NA
Dedd	3.16701	0.969954	1.33674	0.72561	0.468078	NA
Klhl11	9.41815	-0.587779	0.81014	-0.725528	0.468128	NA
Mrgbp	9.83428	-0.572608	0.789345	-0.725422	0.468193	NA
Brd4	243.401	0.126826	0.174897	0.725149	0.46836	0.850901
Zfp422	17.467	-0.399422	0.550873	-0.725071	0.468408	NA
Vps72	22.3024	-0.416729	0.574752	-0.725058	0.468416	NA
Mocs1	14.3834	-0.44433	0.612838	-0.725037	0.46843	NA
Dlg2	1.9918	-1.2564	1.73296	-0.725003	0.46845	NA
Cyp1a1	1.34992	-1.54293	2.12909	-0.724693	0.46864	NA
Kat2b	172.937	-0.130713	0.180417	-0.724504	0.468756	0.850901
Ybey	20.725	0.398232	0.549848	0.724257	0.468908	NA
Lrwd1	9.27549	-0.548495	0.757726	-0.72387	0.469146	NA
Acot2	144.486	-0.230784	0.318825	-0.723859	0.469152	0.850901
Runx1	8.31163	-0.642892	0.888359	-0.723684	0.469259	NA
Xk	27.1803	0.307391	0.424794	0.723624	0.469297	NA
Stmn2	19.388	0.425323	0.587804	0.723579	0.469324	NA
Cfb	7.57354	0.646835	0.894288	0.723296	0.469498	NA
Gm38664	2.05865	-1.33888	1.85126	-0.723228	0.46954	NA
Uso1	142.711	-0.140475	0.194267	-0.723103	0.469617	0.850901
Pop5	106.896	-0.182617	0.252635	-0.72285	0.469772	0.850901
Ttll4	21.8072	-0.496415	0.686842	-0.72275	0.469834	NA
Extl1	96.5202	-0.1769	0.244772	-0.722715	0.469855	0.850901
St7l	23.1506	-0.322599	0.446431	-0.722617	0.469915	NA
Ciita	3.72994	0.948115	1.3122	0.722536	0.469965	NA
Tcerg1	241.615	-0.129682	0.179496	-0.722482	0.469998	0.850901
Snrpb	455.576	-0.108434	0.150089	-0.722461	0.470011	0.850901
Fcgr2b	5.83024	0.704009	0.974482	0.722444	0.470021	NA
2310015K22Rik	9.87275	-0.50173	0.694795	-0.722127	0.470217	NA
Setd5	103.862	0.204012	0.282527	0.722098	0.470234	0.850901
Mrc2	11.0857	0.501733	0.694832	0.722093	0.470237	NA
Gpx8	8.46101	0.796882	1.10362	0.72206	0.470257	NA
Stmp1	264.534	0.144174	0.199674	0.722049	0.470264	0.850901
Gm38561	9.89101	-0.666918	0.923888	-0.72186	0.47038	NA
Gm5617	18.0847	0.378191	0.523986	0.721758	0.470443	NA
Elmo1	5.51332	0.645624	0.894659	0.721642	0.470514	NA
Cspg4	45.7279	-0.237449	0.329077	-0.72156	0.470565	NA
Map4k1	1.80941	1.38657	1.92201	0.721418	0.470652	NA
Erp44	117.124	-0.199678	0.276802	-0.721376	0.470678	0.850901
Ptpn9	6.6125	0.570461	0.790811	0.721361	0.470687	NA
Kdm5a	125.436	0.152711	0.211767	0.721125	0.470832	0.850901
Zwint	66.2854	0.224025	0.310678	0.721084	0.470858	NA
Ech1	573.529	-0.130237	0.180664	-0.720881	0.470983	0.850901
Prmt5	137.43	0.165387	0.229443	0.720819	0.471021	0.850901
Gm46162	1.21244	1.7575	2.43829	0.720792	0.471037	NA
Usp9x	79.1757	-0.215313	0.298736	-0.720747	0.471065	0.850901
Itga7	51.1005	-0.252742	0.350683	-0.720714	0.471085	NA
Gatd1	7.07181	0.692119	0.960426	0.720637	0.471133	NA
Pofut1	40.5082	-0.255812	0.355207	-0.720175	0.471417	NA
Tmbim1	87.73	-0.175239	0.243341	-0.720138	0.47144	0.851193
Zfp974	4.60748	-0.734476	1.01991	-0.720135	0.471442	NA
Gm33649	9.26639	0.556545	0.77294	0.720036	0.471503	NA
Rcc1	28.2716	-0.271919	0.377729	-0.719879	0.471599	NA
Sim1	18.5434	-0.459858	0.638803	-0.719874	0.471602	NA
Tmpo	132.75	-0.167158	0.232404	-0.719255	0.471984	0.851329
Gbe1	307.312	-0.119747	0.166495	-0.719224	0.472003	0.851329
Fam169a	8.85871	0.505797	0.703459	0.719015	0.472132	NA
Mllt11	321.137	0.118954	0.16545	0.718975	0.472156	0.851329
Acss1	53.5899	0.257879	0.358678	0.71897	0.47216	NA
Maz	9.83093	0.544562	0.7577	0.718704	0.472323	NA
N6amt1	91.1629	-0.1881	0.261747	-0.718632	0.472368	0.851329
Tpst1	22.0191	-0.373899	0.520573	-0.718245	0.472606	NA
Fbxl18	26.9853	0.340218	0.473814	0.718042	0.472731	NA
Tent2	14.6416	0.392032	0.546209	0.717732	0.472923	NA
Trim13	21.4561	-0.412297	0.574589	-0.717552	0.473034	NA
Ptges2	88.7608	-0.227316	0.316827	-0.717476	0.47308	0.852128
Ppan	19.6609	-0.347651	0.484629	-0.717356	0.473155	NA
Bank1	1.63761	-1.58546	2.21053	-0.71723	0.473232	NA
Anxa6	321.891	-0.11116	0.155088	-0.716751	0.473528	0.852128
Itpk1	16.9869	0.409597	0.571541	0.716653	0.473588	NA
Eea1	280.318	-0.104911	0.146391	-0.716649	0.473591	0.852128
Ints11	22.9198	-0.335046	0.467604	-0.716516	0.473673	NA
Kctd1	8.46232	0.594842	0.830339	0.716385	0.473754	NA
Mansc1	3.16768	-1.00457	1.40274	-0.716147	0.473901	NA
Brpf1	28.1602	0.294761	0.411625	0.716091	0.473935	NA
Gask1b	40.7478	-0.25207	0.352048	-0.716011	0.473985	NA
Taf1d	51.8568	0.251217	0.350883	0.715956	0.474019	NA
Trdmt1	17.1457	0.437305	0.61085	0.715897	0.474055	NA
Ptar1	61.8278	0.208174	0.290909	0.715597	0.47424	NA
Cth	3.1979	0.975338	1.36318	0.715487	0.474308	NA
Atp6v0e2	83.6323	-0.202407	0.282956	-0.715331	0.474404	0.852128
Gm11517	12.3302	0.408427	0.571056	0.715214	0.474477	NA
Acad9	82.3568	-0.188972	0.264279	-0.715047	0.47458	0.852128
Gm53341	10.2209	-0.633581	0.886291	-0.714869	0.47469	NA
Spsb2	5.3416	0.687352	0.961648	0.714764	0.474755	NA
Rabl2	10.4199	-0.545086	0.762655	-0.714721	0.474781	NA
Sowahc	3.02646	1.12858	1.57936	0.714581	0.474868	NA
Nhs	16.442	-0.434798	0.608483	-0.714561	0.47488	NA
Uqcrb	2367.63	0.0924444	0.12938	0.71452	0.474906	0.852128
Pfdn2	170.121	-0.153463	0.214818	-0.714386	0.474989	0.852128
Mettl23	95.7205	0.199429	0.279165	0.714378	0.474994	0.852128
Cenpw	6.03022	0.830038	1.16206	0.714278	0.475055	NA
Atp1a4	1.24188	-1.40026	1.96043	-0.714261	0.475066	NA
Tpd52	106.713	-0.171669	0.240381	-0.714152	0.475133	0.852128
Asah2	17.1905	-0.497185	0.696279	-0.714061	0.47519	NA
Tsc22d1	377.695	0.107028	0.149887	0.714059	0.475191	0.852128
Paxip1	18.3152	0.511061	0.715834	0.713939	0.475265	NA
Cyp2f2	2.83085	1.17876	1.65109	0.713929	0.475271	NA
Trim24	178.849	0.13995	0.196057	0.713824	0.475336	0.852128
Zmat2	296.633	0.103608	0.145157	0.713764	0.475373	0.852128
Dcxr	16.5504	-0.421239	0.590528	-0.713326	0.475644	NA
Rps4x	521.145	-0.100746	0.141286	-0.713067	0.475804	0.852518
Iffo1	7.78756	-0.646903	0.907378	-0.712937	0.475885	NA
Kctd12b	5.0473	-0.67893	0.952392	-0.712868	0.475928	NA
E430024I08Rik	8.43746	0.617722	0.866625	0.71279	0.475976	NA
Necap2	33.3293	-0.295322	0.414428	-0.712602	0.476092	NA
Sh2b2	3.25718	-0.837267	1.17501	-0.71256	0.476118	NA
Car9	5.3777	-0.88335	1.24049	-0.712097	0.476405	NA
Frat1	28.3032	-0.322724	0.453279	-0.711978	0.476478	NA
Tmbim4	175.233	0.144227	0.202606	0.711862	0.47655	0.853472
Tcirg1	10.1742	-0.477764	0.671212	-0.711793	0.476593	NA
Rbp4	3.92684	-0.993158	1.39585	-0.711507	0.47677	NA
Psme3ip1	52.8786	-0.23356	0.328352	-0.711308	0.476893	NA
Gm14009	1.86948	-1.48567	2.08865	-0.711303	0.476896	NA
Clec4a2	2.06205	1.13542	1.5971	0.710927	0.47713	NA
Nup50	69.9377	-0.223242	0.314025	-0.710903	0.477144	NA
Sucla2	1165.85	0.074866	0.105319	0.71085	0.477177	0.853589
Ttyh2	28.0426	-0.298308	0.41975	-0.710681	0.477282	NA
Zfp9	14.0942	-0.416046	0.585433	-0.710664	0.477293	NA
Hoxd8	9.70179	0.483357	0.680233	0.710576	0.477347	NA
Ccl24	3.98628	0.873669	1.22967	0.710493	0.477398	NA
Slc25a44	127.4	0.17861	0.251395	0.710476	0.477409	0.853589
Arl2	98.7603	-0.163497	0.23025	-0.710084	0.477652	0.853589
C1s1	62.9182	0.217716	0.30661	0.710077	0.477657	NA
Trim30c	6.79169	0.697038	0.981691	0.710038	0.477681	NA
Tmem147	386.438	0.116695	0.164402	0.709814	0.477819	0.853589
Med25	84.5154	-0.219651	0.309463	-0.709783	0.477839	0.853589
Pax9	1.19691	1.73572	2.44585	0.709659	0.477916	NA
Adgrg6	7.034	-0.59499	0.838608	-0.709497	0.478016	NA
C1qbp	143.699	-0.146384	0.206322	-0.709492	0.478019	0.853589
Sypl2	826.359	-0.0723861	0.102066	-0.70921	0.478194	0.853589
Mcoln1	7.09895	0.622601	0.878112	0.709023	0.478311	NA
Chek2	4.23908	0.779636	1.09961	0.709014	0.478316	NA
Wasf3	2.26542	-1.16345	1.64126	-0.708875	0.478402	NA
Tmem229b	4.36596	-0.884935	1.2485	-0.708801	0.478448	NA
Pwwp3a	35.0043	-0.3033	0.427939	-0.708745	0.478483	NA
Ppm1b	673.998	0.0948383	0.133857	0.708507	0.478631	0.853589
Sft2d3	39.4648	-0.255731	0.36099	-0.708416	0.478687	NA
Prg4	28.7909	0.411975	0.581577	0.708375	0.478712	NA
Ddit3	44.793	0.260562	0.367949	0.708148	0.478853	NA
Usp24	193.195	-0.140874	0.198934	-0.708144	0.478856	0.853589
Nmnat3	38.1064	0.284118	0.401255	0.708073	0.4789	NA
Aar2	51.8227	-0.233394	0.329702	-0.707893	0.479011	NA
Bmp3	1.71463	-1.54534	2.18388	-0.707611	0.479187	NA
Zcchc4	43.7266	-0.253569	0.358346	-0.707609	0.479188	NA
Acvr2a	18.9093	-0.362648	0.512525	-0.707572	0.479211	NA
Prpf40b	55.8113	-0.238374	0.33698	-0.707384	0.479328	NA
Epb41l4a	15.4183	-0.488572	0.690724	-0.707333	0.47936	NA
Ikzf4	6.55194	0.615501	0.870188	0.707319	0.479368	NA
Rbm8a	304.373	0.101805	0.143992	0.707021	0.479553	0.853589
Foxp1	165.692	-0.141415	0.200073	-0.706816	0.479681	0.853589
Plvap	47.5982	0.234457	0.331782	0.706659	0.479779	NA
Alpl	60.7201	0.230809	0.326626	0.706648	0.479785	NA
Myl6b	7.13337	-0.6618	0.936638	-0.706569	0.479834	NA
Txndc12	29.3565	0.334326	0.47329	0.706388	0.479947	NA
A630077J23Rik	1.12293	1.72142	2.43696	0.706378	0.479953	NA
Apool	90.4451	0.190369	0.269506	0.706364	0.479962	0.853589
Rims4	22.3597	-0.374602	0.530388	-0.70628	0.480014	NA
Ano3	1.78441	1.225	1.73445	0.706277	0.480016	NA
Ash2l	83.7035	-0.176887	0.250461	-0.706244	0.480036	0.853589
Bcap31	107.832	-0.15706	0.222456	-0.706029	0.48017	0.853589
Atp5b	7491.18	0.084655	0.119917	0.705949	0.48022	0.853589
Zbtb48	6.47441	0.705059	0.998953	0.705798	0.480314	NA
Nol12	41.2595	0.24646	0.349218	0.705747	0.480346	NA
Arih2	189.976	0.132866	0.188324	0.705518	0.480488	0.853589
Ndufs6	1426.99	0.0751937	0.10658	0.705513	0.480491	0.853589
Plekhb1	96.8002	0.231545	0.328383	0.705107	0.480744	0.853589
Rab3a	133.643	0.156075	0.221367	0.70505	0.480779	0.853589
Prpf18	74.7408	-0.169702	0.240758	-0.704868	0.480892	0.853589
Trmt10a	19.5214	0.375663	0.533223	0.704512	0.481114	NA
Ankrd46	54.1889	-0.23902	0.339309	-0.704434	0.481163	NA
Wdr86	1.05887	1.62512	2.3075	0.704275	0.481262	NA
Ndfip2	59.9654	-0.237749	0.337625	-0.704182	0.481319	NA
Stk11ip	14.2279	0.381987	0.542456	0.704181	0.48132	NA
Emsy	113.498	0.166479	0.236457	0.704058	0.481396	0.854104
Plppr4	1.21171	1.87412	2.66218	0.703979	0.481446	NA
Fbxl12	28.6038	0.331936	0.471546	0.703931	0.481476	NA
Gm42067	18.0938	-0.391576	0.556545	-0.703583	0.481693	NA
Mpp4	1.49053	1.5652	2.22464	0.703575	0.481697	NA
Mageh1	13.2511	0.470327	0.669017	0.703012	0.482048	NA
Notch2	22.8328	0.366134	0.520925	0.702853	0.482147	NA
Gm46436	11.9066	0.491683	0.699789	0.702616	0.482295	NA
Vamp5	521.268	-0.089793	0.127799	-0.702612	0.482298	0.855323
Inpp5k	41.5017	-0.228884	0.32577	-0.702594	0.482309	NA
Mmachc	64.5434	-0.195879	0.278809	-0.702556	0.482333	NA
Fzd7	36.0279	0.342187	0.487103	0.702494	0.482371	NA
Ercc4	18.0495	-0.378556	0.538902	-0.702457	0.482395	NA
Mak16	42.595	0.279537	0.398199	0.702003	0.482678	NA
Cdca3	1.30984	1.2642	1.80115	0.701885	0.482751	NA
Rdh10	7.28253	0.58465	0.83298	0.701878	0.482756	NA
Gm33047	3.09824	-0.928424	1.32303	-0.701742	0.48284	NA
Dffb	2.77704	1.07125	1.52676	0.701647	0.482899	NA
Ess2	15.6733	-0.359467	0.512341	-0.701617	0.482918	NA
Foxn2	36.2148	-0.362603	0.516911	-0.70148	0.483004	NA
Mrps23	261.953	-0.126353	0.180126	-0.701473	0.483008	0.85608
Adprs	2.16788	1.25978	1.79639	0.701286	0.483125	NA
Rapgef2	63.8116	0.227316	0.32437	0.700791	0.483433	NA
Pbld2	31.2793	0.372933	0.532324	0.700576	0.483568	NA
Tfeb	109.862	-0.176248	0.251658	-0.700349	0.483709	0.85608
Zfp445	89.096	0.174146	0.248669	0.700314	0.483731	0.85608
Gm23127	3.12878	-1.15992	1.65678	-0.700104	0.483863	NA
Mpnd	74.3514	0.217935	0.311314	0.700048	0.483897	0.85608
Sbk1	48.8886	0.272515	0.389308	0.699997	0.483929	NA
Celsr2	25.2329	-0.317314	0.45333	-0.699962	0.483951	NA
Smim29	7.80507	0.544316	0.777789	0.699825	0.484036	NA
Slc25a15	52.769	0.227924	0.325779	0.699626	0.484161	NA
Akr7a5	135.22	-0.133907	0.191439	-0.699477	0.484254	0.85608
Igfals	9.89577	-0.493156	0.705311	-0.699203	0.484425	NA
Wwp2	24.5634	-0.403086	0.576581	-0.699097	0.484491	NA
Map2k6	286.317	0.12795	0.18306	0.698948	0.484584	0.85608
Ppp1r35	6.11981	-0.656491	0.939303	-0.698913	0.484606	NA
Immp2l	35.3002	0.25792	0.369032	0.698908	0.484609	NA
Thbs3	6.01555	-0.869207	1.24391	-0.698769	0.484697	NA
Gm15816	4.2869	-0.834155	1.19376	-0.698761	0.484701	NA
Cfap418	8.64805	-0.527775	0.755364	-0.698703	0.484738	NA
Scamp2	199.089	-0.13926	0.199379	-0.698465	0.484886	0.85608
Nono	27.0691	-0.304321	0.435743	-0.698397	0.484929	NA
Chrdl2	2.24391	-1.01596	1.45473	-0.698384	0.484937	NA
Tnnt2	16.8379	0.366994	0.525706	0.698097	0.485116	NA
Slc4a1ap	59.1227	0.223018	0.319484	0.698057	0.485142	NA
Ccdc66	41.3935	-0.278237	0.398652	-0.697943	0.485213	NA
Ankrd6	11.6412	-0.491438	0.704276	-0.697792	0.485307	NA
Aatf	15.4695	0.400174	0.573497	0.697779	0.485315	NA
Lin37	7.60414	0.562059	0.805519	0.69776	0.485327	NA
Zmiz2	99.7221	0.160547	0.230094	0.697743	0.485338	0.85608
Sox7	31.8878	-0.29612	0.424415	-0.697714	0.485356	NA
Sema4a	7.77181	-0.529239	0.7587	-0.69756	0.485452	NA
Gm35343	2.32882	1.03878	1.48943	0.697435	0.48553	NA
Dnajb11	98.2567	0.176534	0.253154	0.69734	0.48559	0.85608
Gm46899	8.28536	0.690411	0.990067	0.697337	0.485592	NA
Ndrg1	76.5764	-0.199059	0.285482	-0.697272	0.485633	0.85608
Prkaa1	27.8987	0.288744	0.414131	0.697229	0.485659	NA
Tmem53	14.2855	-0.62294	0.893686	-0.697045	0.485774	NA
Ccdc97	78.0997	-0.220585	0.31651	-0.696929	0.485847	0.85608
Bcar1	45.8218	-0.253295	0.363519	-0.696786	0.485937	NA
Klhl5	21.4146	0.324746	0.466174	0.69662	0.48604	NA
Gm53443	6.5093	0.777934	1.11674	0.696615	0.486044	NA
Hoxc10	424.784	0.0902875	0.129618	0.696568	0.486073	0.85608
Tesc	1.87985	-1.207	1.73284	-0.696548	0.486086	NA
Cnpy3	24.3211	-0.317771	0.456261	-0.696469	0.486135	NA
Ric8b	136.227	0.149758	0.215064	0.696344	0.486213	0.85608
G530011O06Rik	3.06779	-0.858583	1.23354	-0.696029	0.486411	NA
Prpf8	148.328	0.155416	0.223298	0.696003	0.486427	0.85608
Gadd45a	23.2656	-0.477272	0.685824	-0.695911	0.486484	NA
Dhrsx	13.3231	-0.431042	0.619488	-0.695804	0.486552	NA
Sri	61.2357	0.211149	0.303475	0.695768	0.486574	NA
Azi2	81.5682	-0.174658	0.25105	-0.695712	0.486609	0.85608
Bola3	947.383	-0.0976468	0.14037	-0.695641	0.486654	0.85608
Aak1	97.8646	0.166264	0.239029	0.695578	0.486693	0.85608
Trim54	1783.85	0.0729493	0.104891	0.695477	0.486756	0.85608
Kctd9	106.655	0.193743	0.278603	0.695409	0.486799	0.85608
Ift52	32.9965	0.281667	0.405476	0.694659	0.487269	NA
Mphosph9	11.6211	0.521578	0.750983	0.694527	0.487351	NA
Zkscan8	22.1936	-0.390775	0.562658	-0.694516	0.487359	NA
Nfkbil1	4.77305	-0.6381	0.919012	-0.694332	0.487474	NA
Topbp1	12.2273	-0.634663	0.91417	-0.69425	0.487525	NA
Iigp1	55.1401	0.327002	0.471046	0.694204	0.487554	NA
Plekhj1	21.6386	-0.379484	0.546673	-0.69417	0.487576	NA
S100a10	98.9752	-0.214637	0.309216	-0.694134	0.487598	0.857012
Lias	300.792	0.100389	0.144677	0.693879	0.487758	0.857012
Plpp1	57.2535	0.202814	0.292367	0.693695	0.487873	NA
Gatm	10.9774	-0.565755	0.815784	-0.693511	0.487989	NA
Gm15455	2.39689	-0.963176	1.38894	-0.693463	0.488019	NA
Rfx2	4.7629	-0.649335	0.936713	-0.693206	0.48818	NA
2310047D07Rik	39.5376	-0.240903	0.347649	-0.69295	0.488341	NA
2310016D23Rik	44.7768	0.221792	0.320158	0.692758	0.488461	NA
Klhl38	145.314	0.184078	0.265813	0.69251	0.488617	0.857032
Tank	44.6007	-0.263652	0.380722	-0.692504	0.488621	NA
Eml2	28.0019	-0.304869	0.440275	-0.692452	0.488654	NA
Usp1	93.0597	-0.171959	0.248394	-0.692282	0.48876	0.857032
Micu2	83.3531	-0.17477	0.252506	-0.692141	0.488849	0.857032
Lhpp	12.7042	0.442099	0.63882	0.692055	0.488903	NA
Adk	275.356	0.105692	0.15276	0.691882	0.489011	0.857032
1810030O07Rik	30.4726	-0.313241	0.452743	-0.691873	0.489017	NA
Kcna7	137.082	-0.143515	0.207448	-0.691816	0.489053	0.857032
Hadha	1174.66	-0.100437	0.145221	-0.691617	0.489178	0.857032
As3mt	97.4701	-0.173348	0.250735	-0.69136	0.489339	0.857032
Itga2	2.64626	1.11364	1.61119	0.691193	0.489444	NA
Drg2	38.9076	0.270647	0.391608	0.691116	0.489493	NA
Mcm4	9.59129	-0.46292	0.669824	-0.691107	0.489499	NA
Zbtb22	32.1675	-0.265894	0.384851	-0.6909	0.489629	NA
Gm54318	1.46715	1.55333	2.24865	0.690782	0.489702	NA
Tagln2	99.1842	-0.215038	0.311343	-0.69068	0.489767	0.857032
Dhx35	23.6002	0.385356	0.557975	0.690633	0.489796	NA
Dus1l	49.2879	0.230035	0.333108	0.690571	0.489835	NA
Snx25	12.9601	0.443061	0.641716	0.690432	0.489922	NA
Anapc7	28.7734	-0.326965	0.473606	-0.690374	0.489959	NA
Vps50	44.1326	0.226412	0.327984	0.690314	0.489997	NA
Arsa	11.6523	0.470722	0.681946	0.690263	0.490029	NA
Erap1	19.7094	0.332876	0.482426	0.690004	0.490192	NA
Zfp273	2.34196	1.20494	1.74628	0.690002	0.490193	NA
Tspan17	24.0863	0.327325	0.47466	0.689598	0.490447	NA
Ulk2	292.637	0.103124	0.149542	0.689596	0.490448	0.857032
Kdelr1	353.634	0.118244	0.171492	0.689505	0.490506	0.857032
Tmem170b	60.4932	0.213646	0.309876	0.689457	0.490536	NA
Ndufv2	1819.24	0.0798765	0.115867	0.689379	0.490585	0.857032
Taf7	50.1842	-0.204262	0.29639	-0.689165	0.490719	NA
Rps6ka3	135.005	0.165751	0.240532	0.6891	0.49076	0.857032
Stx8	65.2304	0.226827	0.32926	0.688899	0.490887	NA
Papln	1.87155	1.28235	1.86159	0.688848	0.490919	NA
Gorasp1	15.0794	0.384002	0.557579	0.688696	0.491014	NA
Gzmm	3.28513	-0.991456	1.44023	-0.688403	0.491199	NA
Tmem141	27.9042	-0.297521	0.432285	-0.688252	0.491294	NA
Vgll4	48.6472	-0.272098	0.395365	-0.688219	0.491315	NA
Coq3	110.331	-0.146467	0.212855	-0.688105	0.491387	0.857032
Rtp3	2.31339	1.02198	1.48595	0.687766	0.4916	NA
Hsbp1l1	10.8294	-0.484462	0.704451	-0.687716	0.491632	NA
Gm46277	32.6587	0.336087	0.488816	0.687555	0.491733	NA
Apln	1.97914	1.02678	1.49383	0.68735	0.491862	NA
Fnip2	15.6068	0.486222	0.707499	0.68724	0.491931	NA
Gm40647	5.65701	0.780835	1.13622	0.687224	0.491942	NA
Lrp3	2.6637	0.93085	1.35511	0.686919	0.492134	NA
Gm50587	1.894	1.42118	2.06964	0.68668	0.492284	NA
Pfn1	104.368	-0.191186	0.278427	-0.686664	0.492294	0.857032
Fmo5	14.3276	-0.403619	0.587818	-0.686639	0.49231	NA
Cep162	14.8217	-0.354059	0.515737	-0.68651	0.492392	NA
Psph	21.1879	0.321603	0.468468	0.686501	0.492397	NA
Tbx15	483.154	0.135246	0.197037	0.686401	0.49246	0.857032
Hspa8	998.9	0.236969	0.345412	0.686048	0.492683	0.857032
Or5m3b	15.5155	-0.494615	0.7213	-0.685726	0.492886	NA
Arl8b	257.363	-0.116442	0.169829	-0.685642	0.492939	0.857032
Cript	3.88843	0.898468	1.31085	0.685407	0.493087	NA
G6pc3	101.714	0.144014	0.210127	0.685369	0.493111	0.857032
Acaca	36.4359	-0.334363	0.48789	-0.685324	0.493139	NA
Slc47a1	155.26	0.13127	0.191547	0.685315	0.493145	0.857032
Etl4	233.141	0.129928	0.189631	0.685165	0.49324	0.857032
Ino80dos	6.99256	0.653522	0.953948	0.685071	0.493299	NA
Dcaf7	83.3105	-0.16288	0.237823	-0.68488	0.49342	0.857032
Fxr2	260.395	-0.141277	0.206302	-0.684806	0.493467	0.857032
Tnks2	321.778	-0.120753	0.176335	-0.684795	0.493474	0.857032
Ndufaf7	39.9664	-0.231197	0.33774	-0.684541	0.493633	NA
Gpx7	10.6481	-0.436216	0.637617	-0.684135	0.49389	NA
Cdk5rap1	36.8542	-0.353846	0.517246	-0.684097	0.493914	NA
Zfp551	10.3539	-0.487417	0.712509	-0.684086	0.493921	NA
Ociad2	132.468	-0.159589	0.2333	-0.684049	0.493944	0.857032
Dtx2	21.5851	-0.349064	0.510337	-0.683988	0.493983	NA
Ccr2	4.97123	-0.811062	1.1858	-0.68398	0.493988	NA
Mir125b-1	1.73553	1.32574	1.9385	0.683903	0.494036	NA
Nifk	59.8011	-0.222274	0.3251	-0.683709	0.494159	NA
Tbc1d22a	50.9752	0.262354	0.38374	0.683677	0.494179	NA
Atp5d	1818.54	0.0761253	0.111359	0.683602	0.494227	0.857032
Inpp5a	13.1356	0.437067	0.639528	0.683421	0.494341	NA
Rbak	10.599	0.504075	0.737581	0.683416	0.494344	NA
Birc2	63.9981	-0.234969	0.343904	-0.683241	0.494455	NA
1810024B03Rik	2.459	0.994119	1.45522	0.683142	0.494517	NA
Exoc8	37.5542	0.263083	0.385177	0.683018	0.494595	NA
Ncoa4	2.99943	0.859825	1.25893	0.682979	0.49462	NA
Ap3m1	47.3606	-0.248301	0.363589	-0.682916	0.49466	NA
Ftsj3	77.8429	-0.171329	0.250997	-0.682596	0.494862	0.857032
Wwtr1	213.557	-0.133221	0.195187	-0.682528	0.494905	0.857032
Plaat1	104.769	-0.164406	0.241018	-0.682132	0.495155	0.857032
Ptges3l	242.584	0.116975	0.171504	0.682053	0.495206	0.857032
Dab2ip	222.031	-0.113176	0.165935	-0.68205	0.495207	0.857032
Gstt3	9.68408	0.454814	0.666838	0.682045	0.49521	NA
Scfd2	14.8431	0.401647	0.588966	0.681953	0.495269	NA
Lrrc51	10.2629	0.563509	0.826469	0.681828	0.495348	NA
Rufy1	80.1858	-0.187628	0.27521	-0.681765	0.495387	0.857032
Prr14	23.5291	0.343642	0.504115	0.681673	0.495446	NA
Gm32304	2.04275	1.39979	2.05413	0.68145	0.495587	NA
Pcgf1	6.61765	-0.678779	0.996087	-0.681446	0.49559	NA
Wdr55	11.9071	-0.470431	0.690365	-0.681423	0.495604	NA
Ube2i	26.0471	0.315355	0.463224	0.680784	0.496008	NA
Cc2d1b	91.6616	0.167734	0.246392	0.680762	0.496022	0.857032
B230354K17Rik	66.3061	-0.215194	0.31623	-0.680497	0.49619	NA
Sec63	135.232	0.138811	0.203988	0.680486	0.496197	0.857032
Prmt9	19.6591	0.363369	0.534075	0.680371	0.49627	NA
Bclaf3	7.9478	-0.606617	0.891613	-0.68036	0.496277	NA
Zfp36l2	8.66721	0.496833	0.730294	0.680319	0.496303	NA
Lrp2bp	14.2436	-0.54441	0.800237	-0.680311	0.496307	NA
Cip2a	2.01326	0.979915	1.4408	0.680117	0.49643	NA
Bhlhe41	269.425	-0.146208	0.214989	-0.680069	0.496461	0.857032
Josd1	49.6556	-0.2391	0.351684	-0.679871	0.496586	NA
Ddx21	274.824	-0.128885	0.189576	-0.679862	0.496592	0.857032
Med30	17.5016	-0.457314	0.67276	-0.679758	0.496658	NA
Rxrb	75.5548	0.214369	0.315367	0.679746	0.496665	0.857032
Cdh22	2.60567	1.06859	1.57209	0.679727	0.496678	NA
Rnf215	9.59291	0.501405	0.737774	0.679619	0.496746	NA
Gm54122	1.78453	1.31005	1.92778	0.679563	0.496781	NA
Gpbp1	207.688	-0.122571	0.180368	-0.679561	0.496782	0.857032
Pla2g7	118.896	0.170314	0.25063	0.679542	0.496795	0.857032
Cenpo	5.27375	-0.793092	1.16725	-0.679453	0.496851	NA
Smarca1	22.1804	0.359138	0.528695	0.679291	0.496954	NA
Smyd1	910.872	-0.0853506	0.125666	-0.679184	0.497021	0.857032
Sycp3	9.64469	0.502756	0.740405	0.679028	0.49712	NA
Zbed6	92.1274	0.191043	0.281394	0.678916	0.497191	0.857032
Gstcd	6.95181	0.597273	0.879797	0.678876	0.497217	NA
Prrg4	4.85222	-0.870967	1.28328	-0.678705	0.497325	NA
Blzf1	65.6203	-0.180751	0.266325	-0.678686	0.497337	NA
Mrps6	96.7391	0.148137	0.218271	0.678686	0.497337	0.857032
Slc4a8	9.55393	0.520855	0.76756	0.678584	0.497401	NA
Commd4	64.1515	-0.219148	0.323092	-0.678285	0.497591	NA
Sqle	9.74743	0.46406	0.684174	0.678277	0.497596	NA
Nfasc	2.23755	-0.933956	1.37714	-0.678185	0.497655	NA
Sap130	13.1246	-0.519217	0.76566	-0.67813	0.49769	NA
Plac8	2.44809	-1.48007	2.18279	-0.678061	0.497733	NA
Igfbp7	84.0834	0.205073	0.302488	0.677952	0.497802	0.857032
Reep1	167.52	-0.159569	0.235409	-0.677837	0.497875	0.857032
2900052L18Rik	5.78195	-0.682489	1.00743	-0.677459	0.498115	NA
Lpcat1	28.3805	-0.322438	0.475959	-0.67745	0.498121	NA
Fermt2	797.904	-0.0835733	0.123381	-0.677361	0.498177	0.857032
F13a1	30.3542	0.327833	0.484072	0.67724	0.498254	NA
Sdhc	1587.62	0.0744939	0.11001	0.677155	0.498307	0.857032
Pde4b	494.373	0.116332	0.1718	0.677135	0.49832	0.857032
Poln	2.24592	-1.20201	1.77529	-0.677075	0.498358	NA
Pgm1	2720.49	0.072363	0.106882	0.677038	0.498382	0.857032
Mtx3	11.7129	-0.470469	0.695576	-0.676373	0.498804	NA
Ptprm	87.2393	-0.157325	0.232624	-0.676304	0.498848	0.857032
Gm53571	3.99504	-0.708832	1.04839	-0.676113	0.498969	NA
Dhps	17.3252	-0.416394	0.616008	-0.675955	0.499069	NA
Mad2l1bp	120.873	0.200463	0.296613	0.67584	0.499142	0.857032
Bbs9	11.3564	0.443513	0.656323	0.675754	0.499197	NA
Gm30445	6.32353	0.67696	1.00191	0.675668	0.499251	NA
Pcnp	105.354	0.203461	0.30123	0.675434	0.4994	0.857032
Rab13	20.0374	-0.339455	0.502743	-0.675205	0.499546	NA
Il12a	9.38715	-0.47253	0.699892	-0.675148	0.499582	NA
Impdh1	24.804	0.29857	0.442232	0.675142	0.499586	NA
Tmem17	7.98474	0.581825	0.861851	0.675087	0.49962	NA
Dync2i1	67.8688	-0.237051	0.351168	-0.675035	0.499653	NA
Ssbp3	124.081	0.143347	0.212392	0.674919	0.499727	0.857032
Arhgap18	24.1234	-0.427372	0.633245	-0.674892	0.499744	NA
Trpm7	100.059	-0.153719	0.227778	-0.674863	0.499763	0.857032
Rfc1	150.687	-0.135708	0.201107	-0.674802	0.499802	0.857032
Gm8615	8.53241	0.619142	0.917525	0.674796	0.499805	NA
Commd10	15.0524	0.385333	0.571095	0.674727	0.499849	NA
Snip1	14.2399	-0.527354	0.781764	-0.674569	0.499949	NA
Nvl	50.4177	0.221979	0.329076	0.674552	0.49996	NA
Ptp4a2	4584.59	0.0653854	0.0969354	0.674525	0.499978	0.857032
Nudt2	38.994	-0.290576	0.430964	-0.674248	0.500153	NA
Gm53621	1.99707	1.13659	1.68574	0.674242	0.500157	NA
Pdcd4	27.1166	0.276136	0.409651	0.674077	0.500262	NA
Zfp593	37.1955	-0.292318	0.433664	-0.674065	0.50027	NA
Rps10	795.99	0.0876511	0.13005	0.673979	0.500325	0.857032
Pes1	53.3328	0.230849	0.342535	0.673942	0.500348	NA
Utp23	18.0631	0.349087	0.518097	0.673788	0.500446	NA
Slc5a6	13.7478	-0.424931	0.630679	-0.673768	0.500459	NA
Snx5	174.388	0.165744	0.246069	0.673568	0.500586	0.857032
Eif4a1	130.316	0.160842	0.238793	0.673562	0.50059	0.857032
Chchd1	460.559	-0.0800725	0.118887	-0.673519	0.500617	0.857032
Gpbp1l1	73.2536	-0.182968	0.271669	-0.673497	0.500631	0.857032
Hint3	157.566	0.152546	0.226539	0.673378	0.500707	0.857032
Zfp583	2.20089	-1.05429	1.56596	-0.673258	0.500783	NA
Gm51558	4.49273	0.793009	1.17796	0.673207	0.500816	NA
Rell1	127.834	0.145069	0.215532	0.673075	0.5009	0.857032
Ahdc1	68.9803	0.249143	0.370225	0.67295	0.500979	NA
Pet100	82.7929	0.205266	0.305096	0.672791	0.50108	0.857032
Tead2	1.72796	1.31766	1.95858	0.672764	0.501097	NA
Gm36839	2.38018	1.05336	1.56574	0.672758	0.501102	NA
Sgpl1	17.6718	0.385892	0.573771	0.672555	0.50123	NA
Coq8b	5.21902	-0.711406	1.05801	-0.6724	0.501329	NA
Zfp946	6.22862	-0.641555	0.954146	-0.672386	0.501338	NA
Cdc42ep5	2.51978	-1.0655	1.58476	-0.672342	0.501366	NA
Tmem35a	1.44028	-1.68642	2.50878	-0.672209	0.501451	NA
Gm19605	7.7265	-0.548378	0.816135	-0.67192	0.501635	NA
Plcb3	8.08377	-0.579811	0.863005	-0.671851	0.501679	NA
Ifi205	10.5981	-0.591851	0.880976	-0.671812	0.501703	NA
Loxl2	38.6303	-0.317845	0.473196	-0.671699	0.501775	NA
Vamp3	178.487	0.121445	0.180812	0.671669	0.501795	0.857683
Slc25a51	254.195	0.140814	0.209695	0.671518	0.501891	0.857683
Gm17160	14.5409	0.449267	0.669227	0.671322	0.502015	NA
Zfp131	136.981	-0.151798	0.226337	-0.670669	0.502432	0.85824
Stx2	35.5339	-0.263567	0.393357	-0.670046	0.502829	NA
Ppp1r14a	9.61812	0.482902	0.720721	0.670026	0.502841	NA
Coa8	94.0526	-0.165873	0.247595	-0.669937	0.502898	0.858669
Gm49668	49.6581	0.288601	0.43079	0.669935	0.502899	NA
Cln6	16.3183	-0.376454	0.561936	-0.669924	0.502907	NA
Oxsm	16.2801	0.398958	0.595556	0.669893	0.502926	NA
Gm35196	2.47567	-1.0665	1.59313	-0.669438	0.503216	NA
Gm46211	1.22788	-1.44912	2.16555	-0.669166	0.503389	NA
Hexa	96.4404	0.16949	0.253374	0.668933	0.503538	0.859124
Slc39a5	10.6632	0.469218	0.701489	0.668889	0.503566	NA
Gm53664	3.48308	0.898845	1.34383	0.66887	0.503579	NA
Npm3	51.6518	-0.229064	0.342505	-0.668791	0.503629	NA
Swt1	83.3582	0.194031	0.290197	0.668618	0.503739	0.859124
Kmt2e	423.25	-0.101027	0.151123	-0.668507	0.50381	0.859124
Ddc	2.12321	1.22804	1.83734	0.668376	0.503893	NA
Tchp	15.1668	-0.404295	0.605144	-0.668097	0.504071	NA
Prmt2	2.32372	0.965172	1.44503	0.667925	0.504182	NA
Nek9	342.524	-0.126515	0.189539	-0.667487	0.504461	0.859867
Ccdc136	24.9557	0.341413	0.51164	0.667293	0.504585	NA
Ergic2	47.0431	-0.236329	0.354316	-0.667001	0.504771	NA
Dmd	507.317	-0.118808	0.178137	-0.666948	0.504805	0.860087
Lin7a	17.0643	0.36715	0.550527	0.666907	0.504832	NA
Foxd2os	3.3147	-0.911966	1.36787	-0.666702	0.504962	NA
Agk	5.69279	0.621763	0.932757	0.666586	0.505037	NA
Cyb561d2	8.92127	0.650425	0.975831	0.666535	0.505069	NA
Hnrnpdl	470.071	-0.0860287	0.129086	-0.666443	0.505128	0.860269
Crls1	33.2249	-0.244773	0.367363	-0.666299	0.50522	NA
Gm32219	27.4198	-0.343564	0.515778	-0.666109	0.505341	NA
Igsf3	28.5941	-0.317882	0.477298	-0.666003	0.505409	NA
Tsnax	289.476	0.0997736	0.149848	0.665831	0.505519	0.860568
Nectin2	4.51336	-0.684459	1.02827	-0.66564	0.505641	NA
Slc9a7	24.8216	-0.334091	0.501951	-0.665585	0.505676	NA
Mfap2	7.75638	-0.737787	1.10856	-0.665536	0.505708	NA
Polr3d	117.607	0.168515	0.253298	0.665281	0.505871	0.860799
Cadm3	9.18306	-0.59382	0.892805	-0.665116	0.505976	NA
Mfng	9.12709	0.600642	0.903102	0.665087	0.505995	NA
Tmem150a	33.1268	0.32425	0.487545	0.665067	0.506007	NA
Osgin2	10.5871	0.415794	0.625441	0.664801	0.506178	NA
Arcn1	57.4858	-0.204976	0.308428	-0.664583	0.506317	NA
Atp11b	21.7306	-0.353316	0.531688	-0.664518	0.506359	NA
Usp39	58.9673	-0.192876	0.290278	-0.664454	0.5064	NA
Ctnnd1	114.667	0.16194	0.243728	0.66443	0.506415	0.860812
Pcbp4	31.3446	-0.274608	0.413303	-0.664423	0.50642	NA
Nprl2	28.9364	-0.29088	0.437893	-0.664272	0.506516	NA
Kmt5a	675.796	-0.0894263	0.134659	-0.664094	0.50663	0.860812
Efl1	22.4478	-0.353521	0.532507	-0.663881	0.506767	NA
Armt1	42.997	0.233113	0.35114	0.663875	0.50677	NA
Plpp5	7.44985	-0.745969	1.12397	-0.663689	0.506889	NA
Ptcd2	117.134	0.152185	0.229303	0.663684	0.506892	0.860812
Gmppa	68.7585	0.192418	0.289995	0.663524	0.506995	NA
Fam120a	470.435	-0.0930987	0.14031	-0.66352	0.506998	0.860812
Tmx4	72.6445	-0.253648	0.382323	-0.66344	0.507049	0.860812
Rpa4	4.73685	-0.862517	1.30008	-0.663433	0.507053	NA
Slc1a3	2.02184	1.05765	1.59428	0.663403	0.507072	NA
Arhgap28	2.87283	0.816486	1.2309	0.663324	0.507123	NA
Mthfr	7.72377	0.582679	0.878493	0.663271	0.507157	NA
Ahctf1	33.9777	-0.265489	0.400312	-0.663207	0.507198	NA
Gm31364	1.43068	1.37152	2.06835	0.663099	0.507267	NA
Mfge8	335.295	0.111559	0.168253	0.663043	0.507303	0.860812
Gm14207	1.38775	1.26051	1.90121	0.663005	0.507327	NA
Ttc13	39.0757	0.288268	0.434807	0.662979	0.507344	NA
Tkfc	5.33986	-0.615951	0.929542	-0.662639	0.507562	NA
4930517O19Rik	9.20257	0.65218	0.984565	0.662404	0.507712	NA
Zfp788	8.2485	-0.626472	0.945888	-0.662311	0.507772	NA
Sat1	14.8552	0.386134	0.583014	0.662307	0.507774	NA
Fkrp	175.077	-0.11816	0.178428	-0.662231	0.507823	0.860812
Dad1	198.877	-0.132067	0.19945	-0.662156	0.507872	0.860812
Gga2	49.408	0.236622	0.357369	0.662121	0.507894	NA
Tst	16.1144	-0.345448	0.521803	-0.662028	0.507953	NA
Dcun1d5	223.736	0.121891	0.184143	0.661937	0.508012	0.860812
Mars1	63.1351	0.209404	0.316473	0.66168	0.508176	NA
Nat10	26.5266	-0.333392	0.503965	-0.661538	0.508267	NA
Pde12	22.2436	0.294244	0.444916	0.661348	0.508389	NA
Lmod2	700.223	-0.309881	0.468623	-0.661259	0.508446	0.860812
A930033H14Rik	7.32571	-0.512808	0.775706	-0.661085	0.508558	NA
Prxl2c	103.241	-0.164506	0.248845	-0.661079	0.508562	0.860812
Trp53bp2	12.5375	-0.45825	0.693312	-0.660959	0.508639	NA
Ptprq	3.43722	-0.820426	1.24154	-0.660811	0.508733	NA
2410004B18Rik	41.2687	0.266172	0.402807	0.660792	0.508746	NA
Gm46594	5.4348	0.831164	1.25783	0.660792	0.508746	NA
Pebp4	2.76469	-0.9802	1.48351	-0.66073	0.508786	NA
Kctd12	23.4824	0.293253	0.443844	0.660712	0.508797	NA
Trp53rka	33.3231	-0.248699	0.376447	-0.660647	0.508839	NA
Orc6	7.97638	-0.544476	0.824208	-0.660605	0.508866	NA
Mtif2	119.473	-0.169612	0.256782	-0.660527	0.508916	0.860812
Ralgapa1	146.05	-0.12923	0.195651	-0.660513	0.508925	0.860812
Sting1	8.08859	-0.59209	0.896816	-0.660213	0.509117	NA
Hk2	4077.07	0.270217	0.409304	0.660187	0.509134	0.860812
Dmpk	665.145	0.0757124	0.114684	0.660185	0.509135	0.860812
Plcb4	114.044	-0.170614	0.258588	-0.659792	0.509387	0.860812
Zfp770	100.441	-0.186074	0.282123	-0.659548	0.509544	0.860812
Coch	2.23625	-1.13386	1.71998	-0.659228	0.50975	NA
U2af1l4	120.263	0.138653	0.210339	0.659189	0.509774	0.860837
Gprc5c	50.3769	0.234635	0.356116	0.658873	0.509977	NA
Dnmbp	27.3331	-0.339085	0.514818	-0.658651	0.51012	NA
Rwdd1	262.582	-0.102991	0.156368	-0.658649	0.510121	0.861059
Poglut1	3.41179	-0.867032	1.31642	-0.65863	0.510134	NA
Cox16	6.14039	0.595953	0.90486	0.658613	0.510144	NA
Megf8	37.8562	0.251358	0.381655	0.6586	0.510153	NA
Arpc5	65.7111	-0.214571	0.325843	-0.658511	0.51021	NA
Pmvk	34.0867	-0.24814	0.376956	-0.658274	0.510362	NA
Hoxb4	5.40177	0.758157	1.15183	0.658218	0.510398	NA
Gm29811	1.93675	1.35151	2.05387	0.658033	0.510517	NA
Mpst	90.9315	-0.186361	0.283217	-0.658018	0.510527	0.861338
Zfp28	6.65065	0.765171	1.16289	0.657988	0.510546	NA
Gm53702	2.89347	0.90286	1.37221	0.657959	0.510564	NA
Hspa2	14.5328	-0.429553	0.653261	-0.657553	0.510826	NA
Mknk1	51.2311	0.201695	0.306836	0.657339	0.510963	NA
Pknox1	45.0218	-0.231367	0.351989	-0.657313	0.51098	NA
Adap2	36.9155	-0.263037	0.400293	-0.657111	0.51111	NA
Gm40346	6.13867	-0.684058	1.0411	-0.657052	0.511147	NA
Fbxw2	149.183	0.141493	0.215361	0.657006	0.511177	0.861338
Nop53	218.131	0.112573	0.171353	0.656966	0.511203	0.861338
2310016D03Rik	6.31831	0.718462	1.09368	0.656923	0.511231	NA
Card6	3.20149	1.08959	1.65897	0.656786	0.511319	NA
Ctdsp2	260.162	0.107966	0.164401	0.656722	0.51136	0.861338
Rabep1	201.633	-0.115939	0.176545	-0.656713	0.511366	0.861338
Trim25	33.3161	0.389196	0.593038	0.656275	0.511647	NA
Naaladl2	3.34425	-0.934575	1.42413	-0.656244	0.511667	NA
Grtp1	24.6153	0.363744	0.554328	0.656189	0.511703	NA
Sigirr	7.31703	-0.591903	0.902237	-0.65604	0.511798	NA
Arhgef1	29.9423	-0.286773	0.437168	-0.65598	0.511837	NA
Utp14a	30.7106	0.321162	0.489662	0.655885	0.511898	NA
Fam219b	2.95522	1.01351	1.5457	0.655695	0.512021	NA
Acd	7.75311	0.497606	0.759047	0.655567	0.512103	NA
Wdr24	25.1877	-0.308022	0.470167	-0.655132	0.512382	NA
Kansl1l	40.5618	-0.296	0.451883	-0.655036	0.512445	NA
Cbr2	100.031	0.255093	0.389535	0.654866	0.512554	0.862447
Hps5	19.3619	0.407201	0.621852	0.654819	0.512584	NA
Eef1a2	3911.45	0.0850722	0.129972	0.654543	0.512762	0.862447
Zbtb20	2491.55	-0.0860827	0.13156	-0.654322	0.512904	0.862447
Il17ra	4.4449	-0.72522	1.10842	-0.654285	0.512928	NA
Clk2	11.4025	-0.416342	0.636368	-0.654248	0.512952	NA
Zfp358	57.6098	0.190678	0.291516	0.654092	0.513053	NA
Gm19343	4.13883	-0.786369	1.20236	-0.654022	0.513098	NA
Galt	83.2723	0.184288	0.281885	0.65377	0.51326	0.862447
Crybb3	2.27896	-1.01416	1.55143	-0.653694	0.513309	NA
Smarcb1	63.6633	-0.212914	0.325712	-0.653687	0.513313	NA
Bcl2	42.5156	-0.300945	0.460445	-0.653595	0.513373	NA
Arhgap12	95.0752	0.167611	0.256497	0.653463	0.513458	0.862447
Commd9	25.2134	-0.287759	0.44038	-0.653433	0.513477	NA
Tmem87a	84.7187	-0.184189	0.281879	-0.653433	0.513477	0.862447
Eif6	73.1744	-0.168262	0.257615	-0.653154	0.513657	0.862447
Braf	26.4286	-0.287079	0.439534	-0.653145	0.513663	NA
Stk10	18.4184	-0.35657	0.545969	-0.653096	0.513694	NA
Vps26b	71.8626	-0.168854	0.258594	-0.65297	0.513776	NA
Tjap1	85.6404	-0.16671	0.255427	-0.652674	0.513966	0.862447
Ank	733.853	-0.0877528	0.134452	-0.652671	0.513969	0.862447
Gtf2f2	53.6213	-0.222158	0.340528	-0.652393	0.514148	NA
Tmem144	5.15633	-0.812676	1.24596	-0.652247	0.514242	NA
Gm53548	24.1256	0.310057	0.475562	0.65198	0.514414	NA
Hdgfl2	37.3961	-0.262308	0.402388	-0.65188	0.514479	NA
Sptb	205.828	0.126414	0.194007	0.651595	0.514662	0.862913
Tspan12	49.455	0.251134	0.385444	0.651546	0.514694	NA
Exoc3l2	7.93987	-0.835255	1.28202	-0.651514	0.514715	NA
Nbea	9.9688	-0.425732	0.653621	-0.651344	0.514825	NA
Kcnh1	1.79592	1.26441	1.94125	0.651338	0.514828	NA
Epsti1	1.28404	1.27542	1.95851	0.651218	0.514906	NA
Cul3	720.561	-0.0770758	0.118368	-0.651155	0.514946	0.862913
Klhl30	286.888	0.162966	0.250386	0.650859	0.515138	0.862913
Cd2bp2	48.3298	-0.230496	0.35426	-0.650639	0.515279	NA
Nkapd1	55.0037	0.200835	0.308841	0.650287	0.515507	NA
Ly6c2	2.23343	1.19839	1.8431	0.650204	0.51556	NA
Zfp729a	10.7927	0.509502	0.783687	0.650134	0.515605	NA
Mosmo	45.0654	-0.247184	0.380225	-0.650098	0.515629	NA
Ppia	28.9659	-0.308096	0.474003	-0.649986	0.515701	NA
Smim8	80.2517	-0.178	0.273859	-0.649969	0.515712	0.862913
Nol9	24.5022	-0.289024	0.444691	-0.649944	0.515728	NA
Pttg1ip	86.5287	-0.173922	0.267616	-0.649891	0.515762	0.862913
Rflnb	143.718	-0.19414	0.298739	-0.649863	0.51578	0.862913
Zc3h6	24.9324	0.325417	0.500757	0.64985	0.515789	NA
Cope	173.129	-0.123301	0.18985	-0.649466	0.516037	0.862913
Smarce1	96.6863	0.143914	0.221636	0.649327	0.516127	0.862913
Ogdh	1625.38	0.0769515	0.118528	0.649227	0.516192	0.862913
Plekho2	14.3607	0.467974	0.720878	0.649172	0.516227	NA
Spry2	29.1057	-0.315239	0.485611	-0.64916	0.516235	NA
Cfap43	12.2702	-0.403826	0.622246	-0.648981	0.516351	NA
2310075C17Rik	24.2587	-0.283708	0.437222	-0.648889	0.51641	NA
Nkx6-3	1.32794	-1.48991	2.29646	-0.648784	0.516478	NA
Kcna2	10.791	0.431675	0.665456	0.648691	0.516538	NA
Jmjd7	1.71872	-1.27967	1.97315	-0.648544	0.516633	NA
Rps13	1139.72	0.079104	0.121987	0.648463	0.516686	0.86314
4632415L05Rik	17.724	-0.351089	0.541418	-0.648462	0.516686	NA
Spred2	24.8897	-0.33704	0.519767	-0.648444	0.516698	NA
Niban1	30.4788	-0.265043	0.408766	-0.648398	0.516727	NA
Raver1	6.35705	0.755084	1.16454	0.648395	0.516729	NA
Uck1	10.4761	0.42063	0.648739	0.648381	0.516739	NA
Lrrc14b	244.357	0.136192	0.210101	0.648221	0.516842	0.86314
1700123M08Rik	12.6186	0.370643	0.571945	0.64804	0.516959	NA
Dtnbp1	188.055	0.130142	0.200833	0.648014	0.516976	0.86314
Grpel2	38.0435	0.28163	0.434746	0.647804	0.517112	NA
Tmem80	35.0801	-0.284543	0.439256	-0.647785	0.517124	NA
Pigv	24.5778	0.320298	0.494533	0.647679	0.517193	NA
Pck2	11.3413	-0.462999	0.714863	-0.647676	0.517195	NA
Sdk1	2.08153	1.081	1.66915	0.647634	0.517222	NA
Hcn4	7.5907	-0.550733	0.850863	-0.647264	0.517461	NA
Peli3	11.8663	0.41916	0.647627	0.647225	0.517487	NA
Mrps12	136.182	0.142874	0.220764	0.647179	0.517516	0.86368
Fam50a	46.6448	0.214601	0.331604	0.647159	0.517529	NA
Myo7a	5.04052	-0.658	1.01685	-0.647097	0.517569	NA
Rpl23a	2331.54	-0.0653437	0.101028	-0.64679	0.517768	0.86374
Cstpp1	28.4116	0.284751	0.440293	0.646731	0.517806	NA
Rab27b	2.31354	1.17029	1.80967	0.646686	0.517835	NA
Dpy19l4	60.001	-0.193866	0.299788	-0.646678	0.51784	NA
Sema6d	19.807	0.320803	0.49623	0.64648	0.517969	NA
Spin4	3.98534	-0.72828	1.12678	-0.646335	0.518062	NA
Apobec1	7.34721	0.518369	0.802204	0.646181	0.518162	NA
C1qb	23.3002	-0.319665	0.494715	-0.64616	0.518176	NA
Tmem245	89.4286	-0.177128	0.274159	-0.646078	0.518229	0.864147
4933440N22Rik	4.33906	-0.813908	1.26034	-0.645786	0.518418	NA
Mstn	50.7002	-0.269139	0.416774	-0.645766	0.518431	NA
Wdr91	7.80481	0.602349	0.933078	0.64555	0.518571	NA
Vps54	39.4779	0.232106	0.359559	0.64553	0.518584	NA
Rtp4	10.0159	-0.470423	0.728908	-0.64538	0.518681	NA
Rtkn	17.1673	0.35705	0.553447	0.645139	0.518837	NA
Mier3	38.2926	-0.271986	0.421808	-0.64481	0.51905	NA
Plgrkt	34.6693	0.253573	0.393255	0.644804	0.519054	NA
Cdc5l	250.798	0.104554	0.162152	0.644788	0.519064	0.864886
Cd28	4.95526	-0.879081	1.36341	-0.644764	0.51908	NA
Nanp	2.27802	0.873225	1.35462	0.644627	0.519169	NA
Glmp	43.9111	0.246717	0.382749	0.644593	0.519191	NA
Echdc2	21.2727	0.318879	0.494723	0.644561	0.519212	NA
A430078I02Rik	3.43588	0.853488	1.3243	0.644484	0.519261	NA
Tmem65	799.324	-0.100997	0.156711	-0.644482	0.519263	0.864886
Polr1a	78.446	-0.168428	0.261375	-0.644391	0.519322	0.864886
Pls3	60.0584	0.261846	0.406483	0.644175	0.519462	NA
Usf1	10.9349	-0.422577	0.656076	-0.644097	0.519512	NA
Slc27a1	51.9746	-0.212756	0.330319	-0.644094	0.519515	NA
Etv5	43.9734	0.22766	0.353686	0.643678	0.519784	NA
Cc2d1a	15.6218	0.360771	0.560625	0.643515	0.51989	NA
Pdk1	93.1244	0.163406	0.253963	0.643423	0.51995	0.865325
Cep57	24.0132	0.282279	0.438791	0.643311	0.520022	NA
n-TMcat8	1.5029	1.60042	2.48783	0.643299	0.52003	NA
Vps35	246.682	-0.103029	0.160226	-0.643024	0.520209	0.865325
Sdf4	170.366	-0.122225	0.190091	-0.642983	0.520235	0.865325
Gm53870	1.53077	1.58622	2.46853	0.642577	0.520499	NA
Flt4	14.5388	0.381729	0.594162	0.642466	0.520571	NA
B4galt4	10.9259	-0.505409	0.786741	-0.642407	0.520609	NA
Ap1s1	33.8989	0.280469	0.436688	0.642264	0.520702	NA
Acadvl	1064.21	-0.0890426	0.138642	-0.64225	0.520711	0.865359
Osbpl10	11.7765	0.431842	0.672395	0.642245	0.520714	NA
Cdk17	21.9788	0.358824	0.558797	0.642137	0.520785	NA
Mir133a-1hg	34.077	0.237728	0.370309	0.641971	0.520892	NA
Zbtb1	22.9781	-0.341152	0.531568	-0.641784	0.521013	NA
Mospd3	20.3473	-0.369317	0.57548	-0.641756	0.521032	NA
Gnmt	1.32217	-1.48241	2.31006	-0.641719	0.521056	NA
Gimap1	13.8883	0.478234	0.745391	0.641588	0.521141	NA
Utrn	149.229	-0.140432	0.218996	-0.641253	0.521358	0.865359
Ccdc124	156.987	-0.128863	0.200978	-0.641178	0.521407	0.865359
Malsu1	232.576	0.122028	0.190333	0.641128	0.521439	0.865359
A230056P14Rik	1.91316	1.31872	2.05752	0.640926	0.52157	NA
Gm53183	1.69456	1.28347	2.00257	0.64091	0.521581	NA
Prr13	97.8314	0.185268	0.289071	0.640909	0.521582	0.865359
Arl6ip1	79.1794	-0.196532	0.306705	-0.640785	0.521662	0.865359
Gm13707	1.69614	1.23893	1.93371	0.640703	0.521715	NA
Pik3ip1	68.0013	0.226903	0.35429	0.640446	0.521883	NA
Mical3	78.1008	0.216435	0.337953	0.640432	0.521892	0.865359
Dnpep	104.32	-0.171819	0.26835	-0.64028	0.52199	0.865359
Gm31290	8.11122	0.712345	1.1128	0.640139	0.522082	NA
Rhobtb3	56.3802	-0.230769	0.360644	-0.639879	0.522251	NA
C1qtnf7	4.59285	-0.69071	1.08024	-0.639405	0.52256	NA
Zfp369	23.1579	-0.357116	0.558576	-0.639333	0.522607	NA
Unc13b	12.1767	0.392993	0.614798	0.639223	0.522678	NA
Gm53457	2.96104	-0.745477	1.16638	-0.63914	0.522732	NA
Spata2	52.9182	-0.241111	0.377292	-0.639058	0.522785	NA
Cav2	44.2129	0.216779	0.339221	0.63905	0.522791	NA
Riox2	7.85087	-0.548508	0.858397	-0.638991	0.522829	NA
Lrrc8a	96.4054	0.186782	0.29234	0.638922	0.522874	0.865782
Gm15179	17.5709	-0.386196	0.604628	-0.638733	0.522997	NA
Anxa7	102.635	-0.143311	0.224454	-0.638487	0.523157	0.865782
Rnf115	255.771	-0.159405	0.249686	-0.638424	0.523198	0.865782
Gpsm2	2.28847	0.880859	1.37986	0.63837	0.523233	NA
Ccdc134	12.5484	0.413131	0.647175	0.63836	0.523239	NA
Cdh23	8.21664	-0.539087	0.844504	-0.638348	0.523247	NA
Rlf	50.3474	-0.24304	0.380895	-0.638075	0.523425	NA
Pbx3	17.8673	0.346249	0.542687	0.638027	0.523456	NA
Papola	270.529	-0.123894	0.194193	-0.637994	0.523477	0.865782
Gatad2b	347.974	-0.0862215	0.135163	-0.637907	0.523534	0.865782
Prickle1	28.1461	0.27584	0.432564	0.637687	0.523678	NA
Fcgr3	11.0782	-0.468068	0.734172	-0.637546	0.523769	NA
Gm38650	2.68163	1.06861	1.67659	0.637368	0.523885	NA
Ep400	75.732	0.18356	0.288037	0.63728	0.523943	0.865782
Vmp1	256.65	-0.0956458	0.15009	-0.637257	0.523958	0.865782
Susd2	7.37163	-0.604385	0.948475	-0.637218	0.523983	NA
Nsmce2	31.7096	0.273897	0.429954	0.637037	0.524101	NA
Agfg1	90.3626	-0.19792	0.310707	-0.636998	0.524126	0.865782
Gm34412	10.6243	-0.470346	0.738396	-0.636983	0.524136	NA
Zfp651	403.068	0.0862591	0.135453	0.636819	0.524243	0.865782
Tada1	9.22539	-0.65648	1.03107	-0.636699	0.524321	NA
Wnk2	219.311	0.126266	0.198363	0.636538	0.524426	0.865782
Gpr37l1	1.9982	-0.947821	1.48962	-0.636284	0.524591	NA
Eif2b1	81.7143	0.167361	0.263054	0.636223	0.524631	0.865782
Msantd3	54.3784	-0.186041	0.292438	-0.636173	0.524664	NA
Scube3	2.41864	1.09863	1.72736	0.636014	0.524767	NA
Ttf1	39.9692	-0.227902	0.358447	-0.635804	0.524904	NA
Cdkn2b	5.01466	0.671214	1.05596	0.635644	0.525008	NA
Ptpn2	37.8746	0.237087	0.373145	0.635375	0.525184	NA
Kdelr2	86.2907	0.178195	0.280466	0.635352	0.525199	0.866038
Hoxa2	3.7377	-0.876767	1.38066	-0.635036	0.525405	NA
Prkch	23.4258	0.279426	0.440048	0.63499	0.525435	NA
Golgb1	111.884	-0.139371	0.219553	-0.634795	0.525562	0.866038
Mark3	101.801	0.131503	0.207239	0.634546	0.525724	0.866038
Gm52681	1.74049	1.33332	2.10137	0.634498	0.525756	NA
Rab31	10.3273	0.483025	0.761318	0.634459	0.525781	NA
Itih5	151.406	-0.182114	0.287093	-0.634339	0.52586	0.866038
Arhgef33	2.14135	-1.05577	1.66489	-0.634135	0.525993	NA
B3galnt1	10.1296	0.417887	0.659031	0.634093	0.52602	NA
Igfbp6	48.5482	-0.225783	0.356075	-0.634088	0.526023	NA
Ptx4	4.92019	-0.861901	1.35937	-0.634046	0.526051	NA
Fam78b	1.68891	-1.05342	1.66201	-0.633824	0.526195	NA
Tpd52l1	91.2133	-0.164986	0.260377	-0.63364	0.526316	0.866038
Cirbp	52.457	0.2012	0.31758	0.633543	0.526379	NA
Pfdn4	26.8542	0.311507	0.492093	0.633024	0.526718	NA
Zfp985	1.50376	1.40736	2.22357	0.632925	0.526782	NA
Ost4	11.5429	-0.429217	0.678228	-0.63285	0.526831	NA
Cplane1	11.9819	-0.60159	0.950626	-0.632836	0.526841	NA
Nts	5.08016	0.5968	0.943176	0.632756	0.526893	NA
Xpo4	33.1944	0.312502	0.493975	0.632627	0.526977	NA
Chd1	88.4418	0.146321	0.231309	0.632579	0.527008	0.866038
Ahcy	8.68	0.481449	0.761172	0.632511	0.527053	NA
4933400F21Rik	6.268	-0.535595	0.84683	-0.63247	0.52708	NA
Ranbp6	31.3546	0.262314	0.414808	0.632376	0.527141	NA
Dgkd	84.5336	0.164059	0.259477	0.63227	0.527211	0.866038
Gpd1	952.307	0.0858884	0.135847	0.632244	0.527227	0.866038
Gpr157	154.901	0.212088	0.335507	0.63214	0.527295	0.866038
Vps37a	230.259	0.118546	0.187605	0.631892	0.527458	0.866038
Sult1a1	43.3343	0.267363	0.423122	0.63188	0.527465	NA
H2-D1	143.802	0.154801	0.245005	0.631827	0.5275	0.866038
Mlec	195.433	-0.127017	0.201042	-0.631793	0.527522	0.866038
Kifbp	69.0579	-0.218614	0.346069	-0.631707	0.527579	NA
Atg7	17.5358	0.381961	0.604682	0.631672	0.527601	NA
Nit1	10.3679	0.472696	0.748334	0.631665	0.527606	NA
S1pr1	116.202	-0.193087	0.305896	-0.631219	0.527898	0.866038
Cdc42	646.795	0.0709566	0.112435	0.631091	0.527981	0.866038
Prps1l3	61.4667	0.183507	0.290796	0.631051	0.528007	NA
Btbd8	18.3333	-0.409923	0.649721	-0.630921	0.528092	NA
Snrpe	159.818	-0.121366	0.192363	-0.630919	0.528093	0.866038
2310001K24Rik	10.8745	-0.557321	0.883367	-0.630906	0.528102	NA
Ccnj	4.92406	-0.778324	1.23392	-0.630774	0.528188	NA
Dgkb	4.52447	-0.624547	0.990323	-0.63065	0.528269	NA
Cytl1	12.3312	-0.455523	0.722558	-0.630432	0.528412	NA
Slc38a4	116.35	-0.176136	0.279434	-0.63033	0.528479	0.866038
Slc25a36	93.7	0.19059	0.302491	0.630068	0.52865	0.866038
Syf2	132.301	0.148768	0.236288	0.629603	0.528954	0.866038
Becn1	14.4907	-0.374009	0.594106	-0.629533	0.529	NA
Thsd1	6.95594	-0.509202	0.808904	-0.629496	0.529024	NA
Slc11a2	74.5875	-0.173805	0.276145	-0.629397	0.529089	0.866038
Dpp9	150.705	0.119033	0.189138	0.629343	0.529125	0.866038
Gm46294	1.04099	1.59256	2.53104	0.629213	0.52921	NA
Cep72	1.72902	1.10715	1.75982	0.629126	0.529266	NA
Selenoh	16.5346	0.426919	0.679124	0.628631	0.529591	NA
Adcy6	43.8832	0.23172	0.368726	0.628434	0.52972	NA
Nr1h2	67.0407	-0.188036	0.299247	-0.628364	0.529765	NA
Gm31288	19.1479	0.421099	0.67035	0.628178	0.529887	NA
Zfp729b	8.9202	-0.62917	1.00161	-0.62816	0.529899	NA
Siah2	27.9176	0.275975	0.439454	0.627994	0.530008	NA
Bcam	29.3434	-0.2402	0.382534	-0.627917	0.530058	NA
Hoxa11os	6.07071	-0.71365	1.13676	-0.627793	0.53014	NA
Itpripl2	47.7935	-0.228548	0.364192	-0.627547	0.530301	NA
P2rx4	7.08289	0.623655	0.994082	0.627368	0.530418	NA
Tekt1	3.70844	0.710242	1.13244	0.627178	0.530543	NA
Slc10a6	2.63224	0.958026	1.52787	0.627034	0.530637	NA
Ankrd12	222.54	0.117966	0.188136	0.627025	0.530643	0.866389
Rce1	15.1669	0.388951	0.62032	0.627017	0.530648	NA
Arpc3	80.0498	-0.161498	0.2576	-0.626932	0.530704	0.866389
Gm51576	4.77563	0.764954	1.22031	0.626854	0.530755	NA
Rab10os	5.73173	0.645138	1.02923	0.626814	0.530781	NA
Cnksr1	181.55	0.148815	0.237493	0.626607	0.530917	0.866389
Enpp4	209.131	-0.130092	0.20766	-0.626469	0.531008	0.866389
Neurl1a	465.476	0.0806334	0.12873	0.626376	0.531068	0.866389
Zmym5	85.7688	0.176495	0.281837	0.626233	0.531162	0.866389
Klf15	89.3445	-0.183959	0.293811	-0.626113	0.531241	0.866389
Mon2	92.258	0.1717	0.274258	0.626051	0.531281	0.866389
Ypel2	34.0426	0.277753	0.443663	0.626045	0.531285	NA
Ldb3	4908.31	-0.0885359	0.141423	-0.626034	0.531293	0.866389
Helb	14.3255	0.363782	0.581203	0.625913	0.531372	NA
Prkx	64.4106	-0.25922	0.414158	-0.625895	0.531384	NA
Armc9	6.09972	-0.639535	1.02226	-0.625608	0.531572	NA
Atp5c1	3263.72	0.0699385	0.111803	0.625552	0.531609	0.866481
Nmb	25.8972	0.32768	0.523857	0.625514	0.531633	NA
4930503L19Rik	6.22226	-0.532543	0.851591	-0.625351	0.531741	NA
Ndufc2	1208.1	-0.0719674	0.115095	-0.625286	0.531783	0.866481
Serpinb6b	1.69271	1.15467	1.84663	0.625285	0.531784	NA
Btrc	26.4227	0.293244	0.469075	0.625153	0.531871	NA
C3	59.0808	-0.22619	0.362048	-0.624752	0.532134	NA
Mthfd2	17.9825	0.327193	0.523889	0.624546	0.532269	NA
Tmbim6	463.101	0.080922	0.129609	0.624357	0.532393	0.866502
Fbxo4	26.6127	-0.289927	0.464375	-0.624338	0.532406	NA
Cd38	18.7509	0.347439	0.55652	0.624307	0.532426	NA
Sco1	27.5732	-0.253715	0.406395	-0.624306	0.532427	NA
Gm32510	9.63986	-0.496896	0.796387	-0.623939	0.532668	NA
Sec22c	16.8871	-0.32543	0.521576	-0.623937	0.532669	NA
Ms4a6c	7.42958	-0.546986	0.876711	-0.623907	0.532689	NA
Ccdc57	11.353	-0.500931	0.802928	-0.62388	0.532706	NA
Gdf10	7.10694	-0.536365	0.859807	-0.623821	0.532745	NA
Nup37	12.3737	-0.440355	0.705944	-0.623782	0.532771	NA
Trerf1	3.41183	-0.768177	1.23161	-0.623718	0.532813	NA
Chfr	38.8724	-0.258248	0.414059	-0.6237	0.532825	NA
Inhbb	2.15603	-1.15985	1.85979	-0.623644	0.532862	NA
Nfu1	115.343	-0.171797	0.275528	-0.623521	0.532942	0.866502
Pdf	228.727	0.100325	0.16091	0.623484	0.532967	0.866502
Gm33357	1.9608	1.29828	2.08241	0.623453	0.532987	NA
Zfp64	9.03505	-0.441635	0.708651	-0.623206	0.533149	NA
Crk	83.7981	-0.167231	0.268367	-0.623144	0.53319	0.866502
Tm9sf1	13.1172	-0.387795	0.622354	-0.62311	0.533212	NA
Fam83g	6.97828	-0.60044	0.963704	-0.623054	0.533249	NA
Mapkapk5	275.389	0.143531	0.230413	0.622927	0.533333	0.866502
H2aj	37.9662	0.214621	0.344629	0.622761	0.533441	NA
Rnft2	3.29132	0.767028	1.23178	0.622698	0.533483	NA
Nudt18	47.2206	-0.307853	0.494404	-0.622676	0.533498	NA
Mef2c	6312.05	-0.0528086	0.0848169	-0.622619	0.533535	0.866502
Trim62	2.1382	1.28846	2.06946	0.622607	0.533543	NA
Gemin7	120.662	-0.136817	0.21975	-0.622602	0.533546	0.866502
Hs6st1	83.8222	0.18043	0.289809	0.622584	0.533558	0.866502
Scly	20.5441	-0.320535	0.51498	-0.622422	0.533665	NA
Hsd3b7	13.9331	0.404221	0.649467	0.622389	0.533686	NA
Pigx	26.2363	0.267836	0.430535	0.6221	0.533876	NA
Slc9a4	2.24413	0.933198	1.50021	0.622043	0.533914	NA
Myl6	329.215	0.124425	0.200033	0.622025	0.533925	0.866502
Dennd6a	22.8904	0.263878	0.424267	0.621964	0.533966	NA
Gm7072	29.0493	0.275901	0.443686	0.621838	0.534049	NA
Atrx	276.681	-0.087468	0.140665	-0.62182	0.53406	0.866502
Rpusd4	17.5981	0.353889	0.569196	0.621736	0.534116	NA
Zbtb26	5.89009	-0.624892	1.00514	-0.621695	0.534142	NA
Slc16a1	273.724	-0.140381	0.225906	-0.621411	0.534329	0.866502
Spryd3	27.1022	0.243584	0.392041	0.621322	0.534388	NA
Abhd2	21.3419	-0.300107	0.483024	-0.621309	0.534396	NA
Tcea1	47.2314	-0.251818	0.405479	-0.621038	0.534575	NA
Gm15787	1.63043	-1.33727	2.1533	-0.621031	0.534579	NA
Tmem181a	1.64099	-1.24667	2.0078	-0.620915	0.534656	NA
Dnajc12	55.4936	-0.208806	0.336349	-0.620803	0.534729	NA
Cx3cr1	1.68074	1.12243	1.80804	0.6208	0.534731	NA
0610030E20Rik	78.0004	-0.176728	0.284686	-0.620781	0.534744	0.866502
Cc2d2a	44.9845	0.221522	0.35691	0.620668	0.534818	NA
Mysm1	28.768	0.371217	0.598096	0.620665	0.53482	NA
Dcakd	72.1228	-0.213657	0.344245	-0.620655	0.534827	NA
Tbc1d19	44.5796	0.23683	0.38161	0.620607	0.534858	NA
Zc3h12c	59.2803	0.17833	0.287412	0.620468	0.53495	NA
Nsun4	92.6829	-0.167174	0.269611	-0.620058	0.53522	0.866502
Cnot8	90.5647	0.179876	0.290099	0.620049	0.535226	0.866502
Gm44717	16.2597	0.538834	0.86911	0.619983	0.535269	NA
Asb11	327.155	-0.106029	0.171076	-0.619774	0.535407	0.866502
Epdr1	367.299	0.107109	0.17282	0.619774	0.535407	0.866502
Plk2	21.1369	-0.298931	0.482407	-0.619666	0.535478	NA
Lpgat1	218.076	-0.106874	0.172473	-0.619653	0.535486	0.866502
Smim27	46.5443	0.210872	0.340435	0.619419	0.535641	NA
Gm30082	6.98793	-0.644668	1.04084	-0.619373	0.53567	NA
Tmub2	20.1313	-0.281216	0.454061	-0.619335	0.535695	NA
Tmem127	64.7055	0.182469	0.294626	0.619323	0.535703	NA
Med31	22.8137	0.318939	0.515161	0.619106	0.535846	NA
Gm34232	3.29691	0.936984	1.51348	0.619093	0.535855	NA
Txlng	21.5923	-0.345331	0.558091	-0.618772	0.536066	NA
Kank4	8.28599	-0.429574	0.694269	-0.618743	0.536085	NA
Limch1	458.146	-0.0889734	0.143822	-0.618637	0.536156	0.867234
Gm30140	31.6031	-0.246029	0.397749	-0.618554	0.53621	NA
2610203C22Rik	2.13257	1.05527	1.70673	0.618298	0.536379	NA
Pdzd11	10.5708	-0.385036	0.622759	-0.618275	0.536394	NA
Naprt	4.99761	0.57947	0.937275	0.61825	0.536411	NA
Nek5	3.34739	0.856896	1.38602	0.618244	0.536415	NA
Pld3	24.0404	-0.277319	0.448652	-0.618116	0.536499	NA
Rbm42	117.49	0.139221	0.225246	0.618085	0.536519	0.867471
Rorb	3.25921	0.81777	1.32328	0.617985	0.536585	NA
Atad3aos	1.4462	-1.25622	2.03341	-0.617792	0.536712	NA
Nepro	19.0263	-0.295705	0.478718	-0.617701	0.536772	NA
Dffa	111.587	0.155484	0.251824	0.617434	0.536949	0.867691
Sacm1l	81.7748	0.16853	0.273048	0.617219	0.53709	0.867691
Znhit2	26.2602	-0.350365	0.567808	-0.61705	0.537202	NA
B3galt6	3.51486	-0.858968	1.3922	-0.616986	0.537244	NA
Gm42458	4.26786	-0.837834	1.35798	-0.616971	0.537254	NA
Bag4	14.5626	0.372873	0.604732	0.616592	0.537504	NA
Wbp4	144.347	-0.120636	0.195669	-0.616531	0.537544	0.868072
Yars2	32.2783	0.257689	0.418039	0.616424	0.537615	NA
Kit	1.72991	1.14962	1.86546	0.616269	0.537717	NA
Palld	326.972	-0.110291	0.178995	-0.616168	0.537783	0.868108
Lrrk1	7.96625	0.605837	0.983527	0.615985	0.537905	NA
Scarf2	8.95132	0.535964	0.870217	0.615896	0.537963	NA
Zfp516	70.4767	-0.15543	0.252501	-0.615561	0.538184	NA
Rfng	49.5159	0.22616	0.367485	0.615427	0.538273	NA
Ndufaf4	236.203	0.113762	0.184867	0.615374	0.538307	0.868603
Eif2b3	58.4679	-0.189295	0.307626	-0.61534	0.53833	NA
Gm32788	1.13535	1.66803	2.71153	0.615163	0.538447	NA
Rsph3b	4.47516	-0.64782	1.05315	-0.615124	0.538473	NA
Sdccag8	12.1877	0.423304	0.68872	0.614624	0.538803	NA
1700016K05Rik	5.23558	0.722289	1.17527	0.614574	0.538836	NA
Cry2	59.8015	-0.189029	0.307669	-0.614391	0.538957	NA
Gm53774	6.09173	0.621597	1.01201	0.61422	0.53907	NA
Mpzl2	3.16645	0.899111	1.46407	0.614116	0.539139	NA
Cacul1	122.605	0.131064	0.213443	0.614046	0.539185	0.869332
Gstm5	192.211	-0.113958	0.185589	-0.614031	0.539195	0.869332
Fads2	10.4155	0.446687	0.727523	0.613984	0.539226	NA
Snai2	15.35	-0.410856	0.669267	-0.61389	0.539288	NA
Gjc3	3.50608	-0.736745	1.20039	-0.613755	0.539377	NA
Galr2	1.38109	1.19303	1.94466	0.61349	0.539553	NA
Abhd16a	228.601	0.106255	0.173218	0.61342	0.539599	0.869335
Vps18	23.4515	0.305665	0.498364	0.613337	0.539654	NA
Ahsa1	105.842	0.147306	0.240238	0.613165	0.539767	0.869335
Actr3b	70.1853	0.212423	0.346468	0.613108	0.539805	NA
Sostdc1	2.79077	1.10781	1.80721	0.612995	0.53988	NA
Ykt6	151.894	0.127207	0.207672	0.612538	0.540182	0.869335
Rbm6	65.1393	0.20611	0.336589	0.61235	0.540306	NA
Tle6	8.63636	-0.517055	0.844596	-0.612193	0.54041	NA
Mob1a	41.0281	0.241379	0.394369	0.612064	0.540495	NA
Cd46	4.55837	-0.816161	1.33366	-0.61197	0.540558	NA
Dnajc10	66.4012	-0.189947	0.310405	-0.611932	0.540583	NA
Slc25a3	5309.61	0.0673488	0.110059	0.611931	0.540584	0.869335
Selenbp1	19.4733	0.30077	0.491511	0.611929	0.540585	NA
Tmem234	147.64	0.160825	0.262881	0.611777	0.540685	0.869335
Ndufs5-ps	324.465	-0.103005	0.16839	-0.611704	0.540734	0.869335
Slc22a3	3.13053	0.721352	1.17928	0.611687	0.540745	NA
Wbp1	56.9465	-0.192923	0.31544	-0.611599	0.540803	NA
Ntf3	7.07961	0.586882	0.959638	0.611566	0.540825	NA
Lrrc8d	13.2092	-0.429282	0.702091	-0.611433	0.540913	NA
Riok3	265.767	0.0911538	0.149085	0.61142	0.540921	0.869335
Ucp2	14.4743	-0.427015	0.69841	-0.61141	0.540928	NA
Dpp6	1.06918	1.53751	2.51473	0.611402	0.540933	NA
Ddr1	66.3504	0.208887	0.34174	0.611246	0.541037	NA
Doc2b	1.518	-1.36627	2.23528	-0.611231	0.541046	NA
Chd1l	47.4299	0.1919	0.313998	0.611153	0.541098	NA
Ube2d3	1064.94	0.0759912	0.124353	0.611093	0.541138	0.869335
Gm51431	6.40261	0.649717	1.06333	0.61102	0.541186	NA
Trmt2a	18.3478	0.341656	0.559288	0.610877	0.541281	NA
Uhrf2	31.6427	-0.277204	0.453905	-0.610708	0.541393	NA
Rps23rg1	11.0726	0.406848	0.666258	0.610646	0.541434	NA
Rps6ka5	31.1365	-0.238172	0.390137	-0.610483	0.541542	NA
Igf2r	174.854	-0.120125	0.19678	-0.610456	0.54156	0.869335
Ndufs4	1050.8	0.0723411	0.118522	0.610361	0.541623	0.869335
Siah1a	46.1896	0.240853	0.394655	0.610288	0.541671	NA
Lrrc61	28.9049	0.26266	0.43041	0.610257	0.541692	NA
Rsl24d1	79.5607	-0.158912	0.260554	-0.609899	0.541929	0.869335
Hsd17b7	22.6243	-0.318667	0.522544	-0.609838	0.541969	NA
Gm16146	3.19712	-2.01177	3.29982	-0.60966	0.542087	NA
U2af2	89.144	0.159735	0.262008	0.609657	0.542089	0.869335
Gm13524	1.90125	-1.41692	2.32495	-0.609442	0.542232	NA
Atpif1	141.618	0.138901	0.227965	0.609307	0.542321	0.869335
Auts2	137.363	0.138828	0.227898	0.609166	0.542414	0.869335
Scfd1	55.3159	-0.186601	0.306322	-0.609165	0.542415	NA
Gm51571	23.3344	0.450836	0.740149	0.609115	0.542448	NA
Mpeg1	4.43815	-0.690537	1.1338	-0.609046	0.542494	NA
Stx6	18.205	-0.304474	0.499935	-0.609028	0.542506	NA
Anapc1	55.3429	-0.203466	0.334085	-0.609024	0.542508	NA
Dagla	11.6043	0.398086	0.653762	0.608916	0.54258	NA
Mir133a-1	3.47465	0.828713	1.36129	0.608768	0.542678	NA
Pspc1	34.4836	-0.273673	0.449674	-0.608603	0.542787	NA
Krt10	21.4594	-0.386785	0.635739	-0.608402	0.542921	NA
Npc1	97.9898	-0.187917	0.308923	-0.608298	0.54299	0.869335
Stard7	457.165	0.0883163	0.145193	0.60827	0.543009	0.869335
Dnaaf10	30.749	-0.288817	0.474856	-0.608221	0.543041	NA
Magoh	74.6311	0.191965	0.315717	0.608028	0.543169	0.869335
Mbtd1	57.2295	-0.189671	0.311961	-0.607997	0.54319	NA
Med13	202.007	0.115909	0.19072	0.607742	0.543359	0.869335
Btbd9	63.984	0.190246	0.313107	0.607607	0.543448	NA
4930487H11Rik	1.02499	1.56232	2.57273	0.607262	0.543677	NA
Sfrp2	1.02499	1.56232	2.57273	0.607262	0.543677	NA
Timm17b	88.122	-0.151261	0.249136	-0.607144	0.543755	0.869335
Sft2d2	51.7902	-0.207143	0.341246	-0.607019	0.543838	NA
S100a4	32.6268	0.258773	0.426304	0.607015	0.543841	NA
Taldo1	252.781	0.09757	0.160769	0.606896	0.54392	0.869335
Rabl3	17.7861	-0.34289	0.565029	-0.606854	0.543948	NA
Ddx47	72.2299	0.172903	0.284959	0.606766	0.544006	0.869335
Zpr1	78.7884	0.16182	0.266846	0.606416	0.544238	0.869335
Gm36402	2.70319	0.963048	1.58814	0.6064	0.544249	NA
Rhot1	111.291	0.136183	0.224637	0.606236	0.544358	0.869335
Mcu	5.54865	-0.565107	0.932182	-0.60622	0.544369	NA
Trp53bp1	11.7008	-0.469609	0.774922	-0.606008	0.544509	NA
Spry1	39.5659	0.217178	0.3584	0.605966	0.544537	NA
Syt3	4.48144	-0.725863	1.19788	-0.605955	0.544544	NA
Fam53b	67.2946	0.208607	0.344271	0.605939	0.544555	NA
Firre	9.17421	0.528864	0.873703	0.605313	0.544971	NA
Gm6158	1.86087	-0.886317	1.46423	-0.605312	0.544972	NA
Rilp	92.3993	0.147613	0.243869	0.605297	0.544982	0.869335
Abcc9	464.947	-0.088191	0.145747	-0.605098	0.545114	0.869335
Dock11	14.8604	-0.470672	0.778034	-0.60495	0.545212	NA
Myo5a	22.0194	-0.349998	0.578569	-0.604937	0.545221	NA
Lamp1	1223.6	-0.0690258	0.114105	-0.604934	0.545223	0.869335
Tapt1	186.46	-0.114855	0.189937	-0.604698	0.54538	0.869335
Cxcl11	3.36446	0.900967	1.48996	0.604692	0.545384	NA
Dhx33	24.702	0.312331	0.516518	0.604685	0.545388	NA
Rb1cc1	516.119	-0.0774067	0.128012	-0.604684	0.545389	0.869335
Skida1	1.65762	1.16415	1.92543	0.604619	0.545432	NA
Sgsm3	22.2267	0.298511	0.49374	0.604592	0.54545	NA
LOC108167750	1.34321	-1.54727	2.56003	-0.604397	0.54558	NA
Tex2	253.183	-0.111938	0.185216	-0.604364	0.545602	0.869335
Ifi47	2.97489	-0.834811	1.38151	-0.604273	0.545662	NA
Actn2	2466.5	-0.108155	0.179014	-0.604171	0.54573	0.869335
Adar	11.0576	0.51301	0.849783	0.603695	0.546046	NA
Cracr2b	17.809	-0.357396	0.592141	-0.603566	0.546132	NA
Ppp1r12c	55.7752	-0.183132	0.303515	-0.60337	0.546263	NA
Azin1	131.62	0.175215	0.290485	0.603182	0.546387	0.870035
Gm40582	19.65	0.367901	0.610156	0.602963	0.546534	NA
Gm4285	7.29728	0.601056	0.996858	0.602951	0.546542	NA
Zfp758	27.6433	0.262868	0.435997	0.602913	0.546567	NA
Pagr1a	29.8747	0.288761	0.479037	0.602795	0.546645	NA
Rps19bp1	48.7085	0.212994	0.353365	0.602759	0.546669	NA
Cyp2j9	3.48713	-0.864458	1.43418	-0.602755	0.546672	NA
Rdh5	4.68719	0.686292	1.13869	0.602706	0.546705	NA
Rnf152	15.5304	0.387458	0.642907	0.602666	0.546731	NA
Eif4ebp3	28.6563	0.245179	0.406912	0.602537	0.546817	NA
Cdyl2	29.0603	-0.235987	0.391696	-0.602475	0.546858	NA
Nsrp1	137.591	0.152672	0.253536	0.602172	0.54706	0.870759
Gm53282	1.18182	-1.59692	2.65228	-0.602094	0.547112	NA
Pkn3	3.89378	0.747741	1.24199	0.602049	0.547141	NA
Ubap1l	6.92365	0.451253	0.749722	0.601894	0.547245	NA
Gm41098	3.72892	-0.745835	1.24011	-0.601424	0.547558	NA
Pfkl	6.51417	0.619016	1.0293	0.601393	0.547578	NA
Ccdc78	1.16633	-1.46335	2.43365	-0.601297	0.547642	NA
Snapc4	12.8193	0.498421	0.829038	0.601204	0.547704	NA
Exog	2.8325	0.822263	1.36797	0.601083	0.547785	NA
LOC102634078	5.30077	0.607008	1.00988	0.601071	0.547793	NA
Gfus	50.4012	0.181562	0.302186	0.600827	0.547955	NA
Knop1	173.622	0.110032	0.183158	0.600749	0.548007	0.871552
Ccr9	3.8053	-0.693313	1.15453	-0.600515	0.548163	NA
Tmem60	72.4719	-0.207957	0.346331	-0.600456	0.548202	0.871552
Dnajc27	160.279	-0.114713	0.191048	-0.600439	0.548213	0.871552
Gm6109	1.83947	0.939277	1.56494	0.600198	0.548374	NA
Ckap5	56.3561	0.171681	0.286133	0.600002	0.548505	NA
Plin2	68.5848	-0.186955	0.311601	-0.599984	0.548517	NA
Casp8	6.72507	-0.658172	1.09719	-0.599871	0.548592	NA
2310068J16Rik	3.96721	-0.840554	1.40156	-0.599727	0.548688	NA
Chd8	98.3673	0.134617	0.224496	0.599641	0.548746	0.871845
Agbl3	4.05872	-0.83677	1.39571	-0.599531	0.548819	NA
Etfdh	297.42	0.0913403	0.152377	0.599435	0.548883	0.871845
Fsd1l	13.6471	0.363694	0.606897	0.599269	0.548994	NA
3425401B19Rik	1490.31	-0.0789493	0.131762	-0.59918	0.549053	0.871845
Gm25596	6.77907	-0.472078	0.787927	-0.599139	0.54908	NA
Zfp354b	3.79035	0.762461	1.27299	0.598953	0.549204	NA
Hebp1	8.68707	-0.618008	1.03188	-0.598915	0.549229	NA
Hmgcll1	1.41975	1.50853	2.51963	0.598712	0.549365	NA
Gng2	12.2519	-0.442914	0.73999	-0.59854	0.54948	NA
Poli	3.76286	-0.75463	1.26091	-0.598481	0.549519	NA
Cfap141	16.0414	0.360907	0.603049	0.598471	0.549526	NA
Wdr76	7.17402	-0.49661	0.829864	-0.598424	0.549557	NA
Crocc	3.27457	-1.01133	1.69008	-0.598394	0.549577	NA
Grik5	2.09554	-1.0457	1.74802	-0.598221	0.549692	NA
Baz1b	261.845	-0.108198	0.180893	-0.598133	0.549751	0.872607
Aldh1l2	5.85363	-0.649983	1.08689	-0.598019	0.549827	NA
Mrm3	44.0423	0.214196	0.358189	0.597998	0.549841	NA
Usp11	2.76359	0.916908	1.53355	0.597898	0.549908	NA
Wdr27	2.44631	-1.05057	1.75765	-0.59771	0.550033	NA
Acsl5	13.0902	-0.414886	0.694129	-0.597707	0.550035	NA
Snu13	62.6141	0.154248	0.258152	0.59751	0.550167	NA
Srpk1	70.4951	0.158336	0.265066	0.597347	0.550276	NA
Fbxl16	3.05188	-0.959653	1.60707	-0.597145	0.55041	NA
Ttc8	4.79775	0.646424	1.08281	0.59699	0.550514	NA
Gon4l	43.5989	0.230452	0.386072	0.596914	0.550565	NA
Gatc	62.2714	-0.198764	0.333005	-0.596878	0.550589	NA
Eprs	1078.67	0.0825971	0.138397	0.596814	0.550632	0.872957
Nphp3	2.11425	1.21177	2.0306	0.596753	0.550672	NA
Tmie	5.89821	-0.565218	0.94722	-0.596712	0.5507	NA
BC023105	91.1605	-0.167338	0.280461	-0.596655	0.550738	0.872957
Map4k4	118.116	-0.133502	0.223796	-0.596537	0.550816	0.872957
R3hcc1	31.1009	0.27658	0.463667	0.596505	0.550838	NA
Zmym2	74.9431	0.159587	0.267543	0.596492	0.550847	0.872957
Tmem86a	24.5367	-0.320148	0.536772	-0.596433	0.550886	NA
Pcyt2	36.8864	-0.266255	0.446539	-0.596264	0.550999	NA
Snord83b	1.54719	1.47124	2.46782	0.596171	0.551061	NA
Cep89	13.0592	0.476044	0.798704	0.596021	0.551161	NA
C1qtnf4	18.972	-0.345037	0.579003	-0.595916	0.551231	NA
Mat2b	163.026	-0.119977	0.2014	-0.595716	0.551365	0.873432
Lyz1	4.43472	-0.727599	1.22213	-0.595353	0.551607	NA
Scarb1	59.1016	0.219865	0.369307	0.595344	0.551613	NA
Ubr5	305.412	0.0863331	0.145029	0.595281	0.551656	0.873546
Pus1	30.6672	-0.231579	0.389027	-0.595278	0.551657	NA
Hdac10	12.8111	0.362005	0.608266	0.595143	0.551748	NA
Rabggtb	221.482	0.114189	0.191938	0.594925	0.551894	0.873576
Snca	8.15964	-0.552883	0.92952	-0.594804	0.551974	NA
Morc3	16.0701	-0.353139	0.594195	-0.594315	0.552301	NA
Sbspon	4.37513	0.725666	1.22139	0.594132	0.552424	NA
Stk24	138.513	-0.139092	0.234141	-0.594054	0.552476	0.874083
Serp1	27.6089	-0.250343	0.421422	-0.594042	0.552484	NA
Pou2f2	1.91018	-1.03422	1.74136	-0.593913	0.55257	NA
4930579G18Rik	2.45656	1.08091	1.82022	0.593833	0.552624	NA
Gm43699	10.6295	0.45012	0.758002	0.593824	0.55263	NA
L2hgdh	64.4204	-0.221476	0.372994	-0.593777	0.552661	NA
Tmem140	1.92046	0.905041	1.52429	0.593744	0.552683	NA
Cyp4b1	11.2068	-0.397004	0.668646	-0.593744	0.552683	NA
Tstd3	81.1322	0.194528	0.327633	0.59374	0.552686	0.874083
Gm13351	4.29918	-0.765664	1.29021	-0.593441	0.552886	NA
Plekha4	10.6532	-0.518088	0.873329	-0.593233	0.553025	NA
Atf7	47.3782	-0.197879	0.333583	-0.593194	0.553052	NA
Slc3a2	113.143	-0.158355	0.267012	-0.593061	0.55314	0.874083
Fbxo38	42.2731	0.225155	0.379652	0.593057	0.553143	NA
Zbtb34	9.08317	0.423455	0.714023	0.593054	0.553145	NA
Tln1	462.945	-0.0850177	0.143402	-0.592861	0.553274	0.874083
Zbtb42	2.69771	-0.845164	1.42569	-0.592812	0.553307	NA
Tnfrsf11a	5.32217	0.716076	1.20804	0.592756	0.553344	NA
Hyi	5.49473	-0.717929	1.21139	-0.592647	0.553417	NA
Scd2	54.0468	-0.171929	0.290109	-0.592636	0.553425	NA
Reln	5.24855	-1.47108	2.48258	-0.592561	0.553475	NA
Gm32888	8.54253	0.476546	0.804434	0.592399	0.553584	NA
Lca5l	2.74599	-0.817605	1.38062	-0.592203	0.553714	NA
Tlr4	28.1771	-0.283083	0.478042	-0.592172	0.553735	NA
H2bc21	15.7949	0.307977	0.520083	0.592168	0.553738	NA
ND4L	5.60828	-0.525015	0.886832	-0.592012	0.553843	NA
Zfp874a	12.0274	0.484449	0.818418	0.591934	0.553895	NA
Zbtb17	62.1791	-0.174474	0.294755	-0.59193	0.553898	NA
Lipt2	9.71089	-0.439033	0.741727	-0.591907	0.553913	NA
Rpl13-ps6	1.26851	1.25983	2.12865	0.591845	0.553954	NA
Olfm1	32.0616	0.235706	0.39827	0.591823	0.553969	NA
Mepce	40.3506	-0.213102	0.360099	-0.591787	0.553993	NA
Dcun1d4	19.9845	-0.30038	0.507601	-0.591763	0.55401	NA
Mgmt	27.053	-0.252124	0.426251	-0.591493	0.55419	NA
Prrc1	129.356	-0.159077	0.268979	-0.59141	0.554246	0.874083
Strada	20.3801	-0.29645	0.501266	-0.591403	0.554251	NA
Irs2	401.36	0.525157	0.88799	0.5914	0.554252	0.874083
Snph	1.95829	1.03207	1.74535	0.591322	0.554305	NA
Serf2	376.423	-0.109126	0.184642	-0.591017	0.554509	0.874083
Rcn3	28.8837	0.268908	0.45512	0.590852	0.55462	NA
Tirap	42.4752	-0.276343	0.467779	-0.590755	0.554684	NA
Tmem87b	83.9362	0.181247	0.306833	0.590704	0.554719	0.874083
Gm54150	1.26657	-1.28744	2.17958	-0.590682	0.554734	NA
Tctn2	1.93169	1.008	1.7069	0.590542	0.554827	NA
Rab5a	2.23107	0.805314	1.36373	0.590523	0.55484	NA
Wdcp	9.58896	-0.450836	0.763487	-0.590495	0.554859	NA
Gm40855	2.37716	0.885561	1.49971	0.590488	0.554864	NA
Pigl	16.6862	-0.365583	0.619149	-0.590461	0.554882	NA
2310008N11Rik	11.6919	0.442207	0.749316	0.590148	0.555091	NA
Mapk9	111.201	0.160678	0.272273	0.590135	0.5551	0.874083
Polr3gl	129.926	0.124038	0.210197	0.590106	0.55512	0.874083
Ly96	1.54834	-1.32075	2.23881	-0.589934	0.555235	NA
Emc2	237.804	-0.108727	0.184323	-0.589873	0.555276	0.874083
Dhx29	91.5397	-0.147089	0.249388	-0.589801	0.555324	0.874083
Rmi2	4.5811	0.564502	0.957305	0.589679	0.555406	NA
Pag1	12.2764	0.425217	0.721129	0.589654	0.555423	NA
Kpna2	1.5131	-1.08393	1.83888	-0.589448	0.555561	NA
Slc9a8	47.506	0.197121	0.334472	0.589349	0.555627	NA
Scrn3	156.771	-0.131316	0.222818	-0.589342	0.555632	0.874083
Cacybp	159.041	0.116897	0.198389	0.589229	0.555707	0.874083
Irf5	72.1902	-0.219477	0.372486	-0.589222	0.555712	NA
E130308A19Rik	41.3819	-0.215382	0.365594	-0.58913	0.555774	NA
Sec24b	44.9874	-0.216281	0.367121	-0.589127	0.555776	NA
Cdc14b	44.0479	0.215216	0.365328	0.589104	0.555792	NA
Zhx1	106.674	-0.133815	0.227171	-0.589047	0.55583	0.874083
Evi5	81.2921	-0.165903	0.281688	-0.588961	0.555887	0.874083
D8Ertd738e	247.208	-0.0932008	0.158347	-0.588587	0.556138	0.874083
Scyl1	48.3169	0.202171	0.343649	0.588306	0.556327	NA
Ppp2r5b	20.0537	-0.291667	0.495852	-0.588214	0.556389	NA
Rbl1	5.4384	-0.602096	1.02374	-0.588135	0.556441	NA
Gys1	1012.37	0.0679309	0.115512	0.588085	0.556475	0.874083
Zfp512	19.2806	0.303677	0.516576	0.587865	0.556623	NA
Fdx1	197.638	-0.120776	0.205493	-0.587736	0.556709	0.874083
Gm38487	6.71269	-0.543277	0.924467	-0.587664	0.556758	NA
Coa4	19.8933	0.339721	0.578299	0.587449	0.556902	NA
Mrs2	83.3674	0.139274	0.237103	0.587397	0.556937	0.874083
Mtx2	111.699	-0.151673	0.258228	-0.587359	0.556963	0.874083
Gm44758	9.88457	0.425122	0.723836	0.587317	0.556991	NA
Abca5	13.6924	0.373095	0.635355	0.587223	0.557054	NA
Hnrnpab	130.608	-0.134263	0.228746	-0.586954	0.557234	0.874083
Dlc1	189.306	-0.120311	0.204993	-0.586903	0.557269	0.874083
Cldn12	40.7889	0.223152	0.380354	0.586695	0.557408	NA
Mcm6	3.74432	0.661504	1.12762	0.586638	0.557447	NA
Mrpl39	91.7471	0.155577	0.265216	0.586605	0.557469	0.874083
Tcp1	56.8212	-0.199427	0.34012	-0.586341	0.557646	NA
Mtap	37.901	-0.250586	0.42753	-0.586124	0.557792	NA
4930445K14Rik	3.1582	-0.868492	1.48206	-0.586004	0.557873	NA
Gm50622	4.92951	-0.634089	1.08237	-0.585836	0.557986	NA
Adprm	15.3452	0.321775	0.549261	0.585832	0.557989	NA
St6gal1	15.6518	0.415784	0.70985	0.585735	0.558054	NA
Cd68	4.8798	0.675914	1.15417	0.585626	0.558127	NA
Trib3	5.06884	0.724115	1.23669	0.585525	0.558195	NA
Clec4a1	4.38131	-0.652236	1.11394	-0.585523	0.558196	NA
Zbtb21	20.4224	-0.372442	0.636165	-0.585449	0.558246	NA
Pigb	5.76977	0.560036	0.956614	0.585436	0.558255	NA
AA386476	5.14565	0.640824	1.09485	0.585309	0.55834	NA
Susd6	113.656	0.167224	0.285829	0.58505	0.558514	0.874673
Calm2	660.447	-0.0821943	0.140498	-0.585023	0.558532	0.874673
Psme4	830.559	0.0801891	0.137106	0.58487	0.558635	0.874673
Plxna1	23.2655	-0.266759	0.456279	-0.584639	0.558791	NA
Gm31623	1.47725	-1.18309	2.02367	-0.584623	0.558802	NA
Abhd17b	115.848	-0.115782	0.198168	-0.584264	0.559043	0.874673
Gm13778	6.41927	0.536637	0.918518	0.584242	0.559057	NA
Mindy4	3.03551	0.877173	1.50143	0.584227	0.559067	NA
Gm36299	6.36829	0.728341	1.24701	0.584068	0.559174	NA
B4galt6	10.4194	-0.396218	0.678454	-0.584001	0.55922	NA
Ofd1	38.9699	0.237245	0.406367	0.58382	0.559341	NA
Psmd3	254.307	0.107239	0.183726	0.583688	0.55943	0.874673
Xirp1	702.778	0.572679	0.981272	0.583609	0.559483	0.874673
Mxra8	88.4463	0.165617	0.283845	0.583479	0.559571	0.874673
Sp3	41.0351	-0.219123	0.375566	-0.583447	0.559592	NA
Naxd	76.5498	0.165377	0.283452	0.583439	0.559598	0.874673
Yipf4	35.9171	0.243405	0.41723	0.583384	0.559635	NA
Gm5088	69.4157	-0.186284	0.319387	-0.583255	0.559722	NA
Cpxm2	11.9074	0.499329	0.856432	0.583034	0.55987	NA
Clec11a	6.11567	-0.573025	0.982982	-0.582946	0.55993	NA
Ica1	7.02131	0.470889	0.807825	0.58291	0.559954	NA
B230398E01Rik	8.95721	0.534604	0.917316	0.582792	0.560034	NA
Ftsj1	23.7197	0.306081	0.525807	0.582117	0.560488	NA
Poldip2	243.673	-0.114323	0.196424	-0.582024	0.560551	0.875112
Pkdcc	310.728	-0.0976922	0.167866	-0.581964	0.560591	0.875112
Lpar1	44.5712	-0.202634	0.348196	-0.581955	0.560597	NA
Tmem47	24.5106	-0.264999	0.45536	-0.581954	0.560598	NA
Gm10471	1.57717	-1.06386	1.82826	-0.581896	0.560637	NA
Six2	4.81572	0.725722	1.24735	0.581812	0.560694	NA
Adamtsl5	86.1501	0.157185	0.270219	0.581696	0.560772	0.875112
Golga7	18.9251	-0.348244	0.598736	-0.581632	0.560815	NA
Pdgfa	305.092	0.0986273	0.169602	0.581522	0.560889	0.875112
Gm54158	4.36586	-0.777652	1.33747	-0.581434	0.560948	NA
Thoc2	240.4	-0.10067	0.173153	-0.581394	0.560975	0.875112
Ppil1	12.9732	0.382405	0.658092	0.581081	0.561186	NA
Zfp251	14.8518	-0.422563	0.727758	-0.580637	0.561485	NA
D830005E20Rik	4.0789	0.909377	1.56619	0.580631	0.561489	NA
Dusp28	36.1023	-0.220162	0.379196	-0.580603	0.561508	NA
Sec61b	63.9706	-0.164623	0.283543	-0.580595	0.561514	NA
Fam229b	6.457	-0.520275	0.896325	-0.580453	0.561609	NA
Ncmap	4.52315	0.614066	1.05791	0.580449	0.561612	NA
Gm29998	4.14847	0.743737	1.28134	0.580435	0.561621	NA
Zc3h7a	37.1567	0.214314	0.369232	0.580432	0.561623	NA
Kcnn1	32.6477	0.269349	0.46419	0.580255	0.561742	NA
Snhg4	10.1231	0.392257	0.676037	0.58023	0.561759	NA
Abhd12	59.5531	-0.176894	0.304899	-0.580171	0.561799	NA
Tbck	31.6617	0.280208	0.483106	0.580014	0.561905	NA
Xrcc4	14.9282	-0.341084	0.588161	-0.579917	0.561971	NA
Plxnb1	1.36837	-1.13909	1.96427	-0.579904	0.56198	NA
Gm38782	9.70261	0.416288	0.717863	0.579899	0.561983	NA
Rps4l	10.3205	0.391401	0.674958	0.579889	0.561989	NA
Phf5a	221.898	0.0944153	0.162832	0.579833	0.562027	0.876411
Snx29	12.7906	0.341777	0.589525	0.57975	0.562084	NA
Gpr108	51.3896	0.187444	0.323426	0.579556	0.562214	NA
Bcl2l12	15.8491	-0.398071	0.687136	-0.579318	0.562374	NA
5930430L01Rik	32.6803	0.273899	0.472905	0.579185	0.562465	NA
Vrk2	1.99993	-1.3265	2.29056	-0.579119	0.562509	NA
Kat6b	82.9602	0.166002	0.286668	0.579076	0.562538	0.876733
Col8a1	42.8617	-0.206382	0.356464	-0.578971	0.562609	NA
Usp14	105.465	0.153455	0.265092	0.578876	0.562673	0.876733
Gm53633	1.3028	-1.49349	2.58084	-0.578683	0.562803	NA
Slc1a5	23.7242	0.253894	0.438863	0.578526	0.562909	NA
Gm31513	1.80069	-0.869687	1.50375	-0.578347	0.56303	NA
Map3k14	29.6864	0.383974	0.663991	0.578282	0.563073	NA
Mfsd8	34.2094	-0.26299	0.454913	-0.57811	0.56319	NA
Tmem209	20.4474	0.288773	0.499627	0.577976	0.56328	NA
Msantd2	29.4555	0.241982	0.418729	0.577898	0.563333	NA
Cdc6	1.35143	-1.32066	2.2853	-0.577892	0.563337	NA
Ubr7	49.8107	0.176477	0.305401	0.577853	0.563363	NA
Srpx	5.13615	-0.632951	1.09552	-0.577761	0.563425	NA
Hnrnpa2b1	652.69	-0.0715974	0.123955	-0.577607	0.56353	0.877726
Oaf	25.8528	-0.297502	0.51516	-0.577493	0.563606	NA
Pth1r	9.81073	0.506453	0.877165	0.577375	0.563686	NA
Spata6l	6.33518	-0.632934	1.09681	-0.57707	0.563892	NA
Lurap1l	4.57501	0.793092	1.37475	0.576898	0.564009	NA
Tepp	3.65399	-0.667211	1.15746	-0.576447	0.564313	NA
Pola2	23.7738	0.275604	0.478271	0.57625	0.564446	NA
Vamp2	52.4846	0.203202	0.352674	0.576173	0.564498	NA
Eaf1	25.0264	0.268196	0.465548	0.576086	0.564557	NA
Zc3h12b	3.26339	-0.791144	1.37368	-0.575931	0.564662	NA
Fhod3	141.486	-0.132092	0.229513	-0.575532	0.564932	0.879566
Adgrg2	5.39137	-0.620698	1.07877	-0.575376	0.565037	NA
Atg13	61.8128	0.183036	0.318232	0.575164	0.56518	NA
Gstt1	13.1624	-0.404646	0.703532	-0.575164	0.56518	NA
Supt3	21.1565	-0.331507	0.576398	-0.575135	0.5652	NA
Fibp	32.5683	0.261113	0.454052	0.575072	0.565243	NA
5930403L14Rik	2.03834	0.983497	1.7106	0.574941	0.565331	NA
Ubr1	111.688	0.133161	0.231613	0.57493	0.565339	0.879856
Gm32949	3.22968	-0.880969	1.53286	-0.574723	0.565478	NA
Gm30122	1.36297	-1.33501	2.32382	-0.574489	0.565637	NA
Rnf144b	73.9958	-0.214883	0.374059	-0.574463	0.565655	0.880005
2310022B05Rik	38.0686	-0.208131	0.362447	-0.574238	0.565807	NA
Pianp	1.70641	1.21812	2.12179	0.574101	0.565899	NA
Zkscan17	33.7748	0.23924	0.416812	0.573975	0.565984	NA
Zfp202	2.99216	-0.694991	1.21094	-0.573927	0.566017	NA
Saxo2	7.24218	-0.640665	1.11635	-0.573893	0.56604	NA
Il13ra1	7.50237	0.486817	0.848328	0.573855	0.566066	NA
AA388235	4.03675	-0.673191	1.17312	-0.573845	0.566073	NA
Cldnd1	126.672	-0.177483	0.309495	-0.573461	0.566333	0.880717
Kif22	2.66983	0.901498	1.57213	0.573424	0.566358	NA
Entpd1	18.1676	0.302001	0.526815	0.573258	0.56647	NA
Atp2b2	1.58984	-1.27337	2.22142	-0.573224	0.566493	NA
Gm36375	7.59431	-0.53449	0.932517	-0.573169	0.56653	NA
Ppbp	4.35273	0.745286	1.30064	0.573015	0.566635	NA
Gm15417	114.392	-0.129132	0.225536	-0.572556	0.566945	0.881274
Zgrf1	8.34199	-0.481475	0.840937	-0.572545	0.566953	NA
Pappa	5.97659	0.541661	0.946196	0.572462	0.567009	NA
Grn	48.5912	-0.226986	0.396525	-0.572437	0.567026	NA
Pcdhb16	1.97384	-1.31292	2.29375	-0.572388	0.567059	NA
Snx12	111.776	-0.125385	0.219098	-0.572279	0.567133	0.881274
Dcbld1	7.86703	0.481176	0.841177	0.572027	0.567304	NA
Fgf18	2.50157	0.82444	1.44135	0.571992	0.567327	NA
Tsc22d3	538.973	0.0891479	0.155866	0.571953	0.567354	0.881275
Anxa4	15.8899	0.369555	0.646343	0.571764	0.567482	NA
Prokr1	5.52813	-0.545699	0.954543	-0.571686	0.567535	NA
Marcksl1	1.76975	-0.999168	1.74851	-0.571439	0.567702	NA
Npc1l1	2.16907	0.875169	1.53164	0.571391	0.567734	NA
Slc50a1	15.7967	0.321917	0.56364	0.571139	0.567906	NA
Rtel1	5.43144	-0.588673	1.03171	-0.570579	0.568285	NA
Plp1	20.3902	0.299931	0.525795	0.570433	0.568384	NA
Gtf3c5	12.5454	-0.399856	0.700976	-0.570428	0.568388	NA
Zxda	23.5033	0.256162	0.44918	0.570288	0.568483	NA
Tatdn2	145.009	-0.116189	0.203763	-0.570217	0.568531	0.882759
4933428G20Rik	2.75816	0.770968	1.35214	0.570183	0.568553	NA
Mmp15	36.5673	-0.231537	0.406177	-0.570041	0.56865	NA
D230017M19Rik	2.52531	0.835947	1.46658	0.569998	0.568679	NA
Dtx4	21.8976	0.310346	0.544572	0.569888	0.568753	NA
Col4a4	13.641	-0.363957	0.638774	-0.569773	0.568831	NA
Cyth3	24.5652	-0.308019	0.540794	-0.569569	0.56897	NA
Tmem69	38.9392	-0.223366	0.39222	-0.569492	0.569022	NA
Zdhhc6	39.2918	0.205308	0.360532	0.569459	0.569044	NA
Psma2	421.259	0.0790622	0.138852	0.569398	0.569086	0.883279
Gins1	3.12988	0.732148	1.286	0.569322	0.569138	NA
Smim3	7.47414	-0.611739	1.0746	-0.569273	0.569171	NA
Otub1	55.7863	-0.158891	0.279118	-0.569259	0.56918	NA
Gm31872	3.85122	0.770039	1.35285	0.569199	0.569221	NA
Sptlc1	42.2186	0.186843	0.328314	0.569097	0.56929	NA
Dbn1	8.62903	-0.586516	1.03064	-0.569078	0.569303	NA
Zfp629	10.9141	0.365083	0.641647	0.568978	0.569371	NA
Scn3a	6.83882	-0.531901	0.934926	-0.568924	0.569408	NA
Zfp146	58.9354	0.197969	0.348072	0.568759	0.56952	NA
Rdm1	57.3328	0.173195	0.304557	0.568679	0.569574	NA
Api5	63.2263	-0.171146	0.301045	-0.568508	0.56969	NA
Epn1	301.2	-0.088344	0.155417	-0.568432	0.569742	0.883347
Fryl	51.3225	0.239269	0.42096	0.568388	0.569772	NA
Thada	19.4577	-0.328437	0.577951	-0.568278	0.569846	NA
Msrb2	70.8549	0.170064	0.299263	0.568277	0.569847	NA
Eci2	206.73	-0.122296	0.215237	-0.568194	0.569903	0.883347
Malt1	2.26777	-0.832407	1.46518	-0.568127	0.569949	NA
Gm15408	15.4429	-0.412083	0.725605	-0.567916	0.570092	NA
Gm53339	3.88293	-0.626378	1.10325	-0.567759	0.570198	NA
Khdrbs1	131.379	-0.109126	0.192207	-0.567752	0.570203	0.883347
Hnrnpll	29.922	0.213281	0.375664	0.567744	0.570209	NA
Arfrp1	102.259	0.142128	0.250387	0.567635	0.570283	0.883347
Elk3	45.6604	-0.209272	0.368715	-0.567572	0.570326	NA
Ghr	368.022	-0.0769517	0.135623	-0.567393	0.570447	0.883347
Rft1	11.4142	-0.430012	0.757892	-0.567379	0.570457	NA
4930453N24Rik	224.441	0.101937	0.179663	0.567377	0.570458	0.883347
Churc1	51.258	0.169977	0.299698	0.567159	0.570606	NA
Sntb1	2.71738	-0.768667	1.35556	-0.567047	0.570682	NA
Efna5	3.8971	-0.645145	1.13778	-0.56702	0.570701	NA
Eid2	25.5368	-0.244274	0.430942	-0.566837	0.570825	NA
Lsm5	9.98643	0.38823	0.685032	0.566733	0.570896	NA
Zfpm1	24.3742	-0.244714	0.431831	-0.56669	0.570925	NA
Grk3	15.8033	-0.3256	0.574731	-0.566526	0.571036	NA
Alg10b	2.70867	-0.874293	1.5434	-0.566471	0.571074	NA
Gadd45b	46.6069	-0.226876	0.400541	-0.566426	0.571104	NA
Nadsyn1	3.93934	-0.674271	1.19075	-0.566258	0.571219	NA
Chpf	11.6937	-0.421164	0.743984	-0.566093	0.571331	NA
Tor1a	11.3655	-0.375679	0.663675	-0.566058	0.571354	NA
Sidt2	100.189	-0.142716	0.25224	-0.565794	0.571534	0.884497
Ppif	121.61	-0.115606	0.204384	-0.565632	0.571644	0.884497
Dipk1b	14.9155	-0.335554	0.593339	-0.565535	0.57171	NA
Rbsn	31.089	-0.249287	0.440931	-0.565366	0.571825	NA
Rps15a-ps5	1.27427	1.20103	2.12457	0.565303	0.571867	NA
Ttc14	37.9239	0.254742	0.450846	0.565031	0.572052	NA
Spon1	12.9107	0.442438	0.783061	0.565011	0.572066	NA
Bms1	144.297	0.117239	0.207504	0.564996	0.572076	0.884624
Hotairm1	4.36791	0.618309	1.09462	0.564863	0.572167	NA
Rrp12	77.9308	0.212393	0.37601	0.56486	0.572169	0.884624
Asap3	1.76299	-1.07333	1.90027	-0.564828	0.572191	NA
Egr3	4.18906	-0.8451	1.49633	-0.564783	0.572222	NA
Krt19	1.93447	-0.991198	1.75569	-0.564565	0.57237	NA
Syne3	4.08967	-0.703188	1.24573	-0.564477	0.572429	NA
Ccne1	1.37956	1.16558	2.06541	0.564335	0.572526	NA
Hrct1	10.9308	-0.40462	0.717037	-0.564294	0.572554	NA
Slc66a3	3.4607	1.80626	3.20117	0.564248	0.572585	NA
Lims2	95.0731	-0.148282	0.262888	-0.56405	0.57272	0.885133
Gm36660	7.88282	0.653162	1.15808	0.564006	0.57275	NA
Src	4.53955	0.553617	0.981628	0.563979	0.572769	NA
Casd1	48.17	0.188418	0.334303	0.563615	0.573016	NA
Ecd	195.199	0.102297	0.181507	0.563597	0.573029	0.885267
Gm46139	6.15061	0.535228	0.949759	0.563541	0.573066	NA
Gm30782	3.21501	-0.845602	1.50055	-0.56353	0.573074	NA
Spata24	5.24957	0.580324	1.02986	0.563498	0.573096	NA
Fam20a	7.18947	0.485574	0.861928	0.563358	0.573191	NA
Gpr89	31.2947	-0.247157	0.438798	-0.563259	0.573259	NA
Lrp11	3.70285	-0.70227	1.24699	-0.563174	0.573317	NA
Eya2	7.30398	0.528739	0.938948	0.563118	0.573354	NA
Rhof	19.002	0.3321	0.589852	0.563023	0.573419	NA
Gm40493	1.38452	1.17287	2.0834	0.56296	0.573462	NA
Norad	49.3964	-0.233822	0.415358	-0.562941	0.573475	NA
Scyl3	4.17984	-0.626772	1.11366	-0.562806	0.573567	NA
Hibch	114.297	-0.11452	0.203534	-0.562656	0.573669	0.885855
Gm14200	50.09	-0.188188	0.334524	-0.562553	0.573739	NA
Mfap3	63.1867	-0.181266	0.322225	-0.562545	0.573745	NA
Pclo	1.40444	1.29531	2.30346	0.562334	0.573889	NA
Mrpl45	343.943	0.0847922	0.150807	0.562257	0.573941	0.885855
Znrf3	11.1304	0.335862	0.597362	0.562242	0.573951	NA
Dhx16	40.3958	0.230976	0.410869	0.562164	0.574004	NA
Asb13	44.1457	-0.211868	0.376907	-0.562121	0.574034	NA
Fntb	34.1301	-0.196797	0.350176	-0.561993	0.574121	NA
Gsdme	137.31	0.114029	0.202915	0.561952	0.574149	0.885855
Alas2	37.8642	-0.238583	0.424577	-0.56193	0.574164	NA
1810034E14Rik	2.92204	0.826451	1.47137	0.561687	0.57433	NA
Baiap2l1	4.04396	0.615282	1.09546	0.561664	0.574345	NA
B4gat1	55.7212	-0.173479	0.308919	-0.561568	0.574411	NA
Pde9a	1.60818	-1.20337	2.14384	-0.561315	0.574583	NA
Ankrd26	25.0354	-0.288863	0.514654	-0.561277	0.574609	NA
Alg3	26.0671	0.301102	0.536491	0.561244	0.574631	NA
Rtn4ip1	82.0956	0.161555	0.287903	0.561145	0.574699	0.885855
Ankrd40	695.923	-0.0741365	0.13212	-0.561129	0.574709	0.885855
Frmd7	1.67209	-1.0903	1.9432	-0.561085	0.57474	NA
Pgd	51.0485	0.198916	0.354541	0.561053	0.574762	NA
Mcee	284.282	0.0944035	0.168262	0.561051	0.574762	0.885855
Scand1	34.4984	-0.224437	0.400142	-0.560893	0.57487	NA
Hlcs	24.2522	-0.268223	0.478241	-0.560853	0.574898	NA
Cgref1	1.21685	1.11135	1.98172	0.560803	0.574932	NA
Mrpl14	565.626	-0.0750829	0.133896	-0.560758	0.574963	0.885855
Pced1b	2.21902	-0.948595	1.69256	-0.560448	0.575174	NA
Mcm5	1.34244	-1.30716	2.33237	-0.560444	0.575177	NA
Slc35b3	2.91459	0.768079	1.37154	0.560013	0.575471	NA
Slc2a4	1199.67	0.0705547	0.12604	0.559778	0.575631	0.886542
Atp5g3	7538.11	0.0683959	0.122415	0.558722	0.576351	0.88731
Ston1	36.5033	0.254685	0.455934	0.558601	0.576434	NA
Usp38	67.497	0.146763	0.262798	0.558465	0.576527	NA
Vwa1	55.2929	0.208189	0.372813	0.558428	0.576552	NA
Adat1	14.85	0.310978	0.556993	0.558315	0.576629	NA
Zfx	44.0729	-0.191203	0.342544	-0.558187	0.576717	NA
Gm52204	1.9608	0.886391	1.58809	0.55815	0.576742	NA
Rcan3	18.3957	-0.289783	0.519272	-0.558056	0.576806	NA
Ppa2	158.205	-0.121691	0.218184	-0.557744	0.577019	0.887996
Insyn2a	4.5914	0.5391	0.966591	0.557733	0.577027	NA
Cog1	4.83758	-0.746288	1.33881	-0.557426	0.577237	NA
Atg10	50.8198	0.21026	0.37733	0.557231	0.57737	NA
Pdxp	2.1802	-0.998945	1.79289	-0.557172	0.57741	NA
Trp53i13	5.10335	0.591715	1.06259	0.55686	0.577623	NA
Gtf3c4	31.7917	-0.249563	0.448206	-0.556805	0.577661	NA
Inpp4a	25.5273	0.256824	0.461298	0.556741	0.577704	NA
Cops4	219.573	0.117732	0.21147	0.55673	0.577712	0.888417
Ikzf5	157.658	-0.104051	0.186913	-0.556682	0.577745	0.888417
Gm53777	3.51618	0.717206	1.28837	0.556675	0.57775	NA
Kif26b	6.17954	0.582282	1.04622	0.556556	0.577831	NA
1700113H08Rik	6.67645	0.602778	1.08308	0.556542	0.577841	NA
Riok2	14.4213	0.433549	0.779206	0.556399	0.577938	NA
Ubash3b	3.91648	-0.65446	1.17625	-0.556397	0.57794	NA
Nck2	25.2241	0.235747	0.423779	0.556296	0.578008	NA
Ogn	68.9229	-0.160189	0.287957	-0.556296	0.578009	NA
Tnfrsf23	8.5347	0.435347	0.782687	0.556221	0.578059	NA
D030028A08Rik	6.63684	0.545452	0.98072	0.556175	0.578091	NA
Krt222	3.98405	-0.690945	1.24238	-0.556147	0.57811	NA
Psmb8	13.4947	0.339595	0.610624	0.556143	0.578113	NA
Zdhhc23	41.0767	0.255274	0.459035	0.556111	0.578135	NA
Gm3255	2.02774	-1.05757	1.90232	-0.555937	0.578254	NA
Myoz1	4204.72	0.0648548	0.116693	0.555771	0.578367	0.888417
Brd3	276.291	0.0939641	0.169082	0.555731	0.578395	0.888417
Arid1a	102.586	-0.147239	0.265026	-0.555564	0.578509	0.888417
Slc4a1	2.56489	-0.946088	1.70305	-0.555525	0.578536	NA
Slc39a1	117.451	0.141115	0.254083	0.55539	0.578628	0.888417
Ndor1	7.74989	0.443445	0.798446	0.555385	0.578631	NA
Btla	3.96246	-0.789124	1.42208	-0.554907	0.578958	NA
Stk38l	28.684	0.248816	0.448497	0.554778	0.579046	NA
Shprh	28.6992	-0.254774	0.459364	-0.554624	0.579152	NA
Cpt1a	20.2748	-0.304958	0.549953	-0.554517	0.579225	NA
Dusp22	208.937	-0.101082	0.182297	-0.55449	0.579244	0.88902
Spats2l	10.2267	0.366978	0.661894	0.554436	0.57928	NA
Sox9	27.5785	0.273425	0.493291	0.554288	0.579382	NA
Upp2	8.06411	0.495328	0.893934	0.554099	0.579511	NA
Abcb1a	43.6706	0.218935	0.395129	0.554085	0.579521	NA
Rab22a	60.065	-0.173317	0.312811	-0.554063	0.579536	NA
Tspan6	12.4285	-0.343583	0.62014	-0.554041	0.579551	NA
Scara5	30.2183	-0.208147	0.375782	-0.553904	0.579644	NA
Six5	3.11579	-0.75755	1.36793	-0.553794	0.57972	NA
Lncpint	5.56072	-0.592125	1.06931	-0.553747	0.579752	NA
Zfp786	9.58851	0.474177	0.85655	0.553589	0.57986	NA
Mrrf	44.6758	-0.183018	0.330657	-0.5535	0.579921	NA
4732491K20Rik	15.7085	0.291759	0.52717	0.553444	0.579959	NA
Gclc	43.4555	0.22154	0.400332	0.553392	0.579995	NA
Gm46764	1.96896	1.02016	1.84361	0.553351	0.580023	NA
Itgav	54.1063	-0.184338	0.333143	-0.553331	0.580037	NA
Pi4ka	51.5068	0.208112	0.37611	0.553328	0.580039	NA
Zfp397	9.20086	-0.374628	0.677073	-0.553305	0.580054	NA
Hps3	6.16978	0.556242	1.00535	0.553284	0.580069	NA
Nphp1	51.5171	0.198148	0.358168	0.553226	0.580108	NA
Gins4	33.2978	0.277511	0.501746	0.553092	0.580201	NA
Cntln	21.3826	0.370735	0.670342	0.553054	0.580227	NA
Pkdrej	3.95338	-0.657658	1.18926	-0.552998	0.580265	NA
Nr3c1	308.132	-0.0958913	0.173421	-0.552939	0.580305	0.890306
Gm16183	1.9452	1.03978	1.88078	0.552845	0.580369	NA
Atcay	3.5051	0.715939	1.2953	0.552722	0.580454	NA
4833417C18Rik	1.63092	1.11997	2.02641	0.552687	0.580478	NA
Smu1	123.345	0.118775	0.214987	0.552475	0.580623	0.890414
Tada2b	69.2713	-0.165237	0.29919	-0.552282	0.580755	NA
Ywhab	356.611	-0.0841509	0.152404	-0.552156	0.580841	0.890414
Adra2b	5.31909	-0.522331	0.946334	-0.551952	0.580981	NA
Oplah	7.04432	0.429824	0.778776	0.551922	0.581002	NA
Actr1b	261.456	0.0991675	0.179697	0.55186	0.581044	0.890414
Klhl42	5.54979	0.533352	0.967202	0.551438	0.581334	NA
Fam240a	7.85184	0.441622	0.800861	0.551435	0.581336	NA
Yod1	37.7961	-0.209222	0.379476	-0.551343	0.581398	NA
Gm40476	2.19973	0.90388	1.63981	0.551209	0.58149	NA
Hspa13	35.5009	-0.201488	0.365653	-0.551036	0.581609	NA
Tbca	236.748	-0.102198	0.185514	-0.550892	0.581708	0.891089
Palm	19.9187	-0.329644	0.598429	-0.55085	0.581737	NA
Nod1	21.3294	0.290325	0.5271	0.550797	0.581773	NA
Tfcp2l1	16.8024	0.315898	0.573746	0.55059	0.581915	NA
Mrps35	67.1385	0.155336	0.282178	0.550491	0.581983	NA
Aff4	146.373	-0.106247	0.193064	-0.550323	0.582098	0.891345
Catsper2	8.4322	-0.400142	0.727421	-0.550083	0.582262	NA
Hnrnpf	27.4418	-0.279215	0.507632	-0.550034	0.582296	NA
Chst3	3.99537	-0.65038	1.18264	-0.549937	0.582362	NA
Ap3d1	165.345	0.133178	0.242211	0.549844	0.582426	0.891472
Cln8	40.2276	-0.227991	0.414717	-0.549752	0.58249	NA
Tmem241	7.19479	0.501457	0.912231	0.549704	0.582523	NA
Lgi2	9.72422	0.391383	0.712089	0.549626	0.582576	NA
Zc3h10	29.7117	-0.240774	0.438116	-0.549567	0.582616	NA
Gm39230	1.56414	1.01961	1.85535	0.549554	0.582625	NA
Orai1	135.675	-0.111915	0.203655	-0.549532	0.58264	0.891472
Mplkip	17.6449	-0.329699	0.600095	-0.549411	0.582723	NA
Mrgprf	3.81455	-0.596376	1.08579	-0.549255	0.58283	NA
Cpne3	76.3907	-0.180215	0.328126	-0.549225	0.582851	0.891472
Gm10658	1.27699	1.2732	2.31851	0.549145	0.582906	NA
Tspyl4	5.21614	-0.713939	1.30053	-0.548959	0.583034	NA
Prkab2	1428.27	-0.0805082	0.1467	-0.548795	0.583146	0.891582
Srfbp1	30.3325	0.210127	0.383039	0.548579	0.583294	NA
Fzd10	4.36154	0.630756	1.14989	0.548535	0.583324	NA
Cmklr1	20.3193	-0.329281	0.600303	-0.548524	0.583332	NA
Hmgn2	14.5514	-0.464933	0.848144	-0.548177	0.58357	NA
Pccb	178.147	0.13945	0.254393	0.54817	0.583575	0.891584
Akap9	652.962	-0.0675713	0.123273	-0.548142	0.583594	0.891584
Leap2	1.21228	1.17843	2.14995	0.548121	0.583609	NA
Atp2a3	8.80496	-0.438316	0.799758	-0.548061	0.58365	NA
4732419C18Rik	1.78275	-0.941613	1.71919	-0.547708	0.583892	NA
Dok7	90.8538	-0.184862	0.33768	-0.547446	0.584072	0.891973
Agt	50.829	0.226736	0.414343	0.547217	0.584229	NA
Plekhg1	19.2759	-0.265857	0.485907	-0.547136	0.584285	NA
Marchf4	6.72619	-0.439885	0.804048	-0.547088	0.584319	NA
Arhgef18	33.4651	-0.1943	0.355247	-0.546945	0.584417	NA
Cutc	67.6404	-0.180914	0.330935	-0.546676	0.584602	NA
Setd4	2.05983	-0.936804	1.71382	-0.546617	0.584642	NA
Tnfsf13os	6.63043	0.558619	1.02209	0.546548	0.584689	NA
Pnn	101.466	0.138445	0.253325	0.546512	0.584714	0.892611
Helq	6.81402	0.532196	0.973992	0.546407	0.584786	NA
Gak	33.7687	0.223998	0.410021	0.54631	0.584853	NA
Plcd4	204.242	0.0979416	0.179328	0.546158	0.584958	0.892642
Slc30a1	34.0669	0.232899	0.426464	0.546118	0.584985	NA
Gm12796	1.2643	1.27482	2.33463	0.546048	0.585033	NA
Nutf2	60.5712	-0.165772	0.303727	-0.545792	0.585209	NA
Gm31262	11.3074	0.502079	0.919913	0.54579	0.58521	NA
Tmem176b	29.7403	0.247133	0.452921	0.545641	0.585312	NA
Ppp2r5d	5.59634	0.526058	0.964183	0.5456	0.585341	NA
Boll	9.08976	0.393159	0.720613	0.54559	0.585348	NA
Sln	10.1209	-0.448024	0.821429	-0.545421	0.585464	NA
Uvssa	36.1528	-0.184447	0.338319	-0.545186	0.585625	NA
Rbms3	49.3708	-0.213168	0.391266	-0.544816	0.58588	NA
Amd2	898.292	-0.114464	0.210139	-0.544706	0.585956	0.893328
Gm10516	4.28108	0.684913	1.25765	0.544597	0.586031	NA
Psmd11	514.452	-0.0724959	0.133147	-0.544481	0.58611	0.893328
Slc25a18	2.77583	-1.7845	3.27814	-0.544362	0.586192	NA
Pan3	31.0751	0.238277	0.437819	0.544238	0.586278	NA
Ankrd9	289.741	0.102145	0.187741	0.544074	0.586391	0.893328
Hspa12a	24.4248	0.27496	0.505393	0.544051	0.586406	NA
Gm16973	3.5688	-0.784603	1.44228	-0.544004	0.586439	NA
Mapkapk3	90.5529	-0.141534	0.260252	-0.543835	0.586555	0.893328
Nup155	30.692	-0.222096	0.408444	-0.543761	0.586606	NA
Phlda1	72.2187	0.401754	0.738974	0.543664	0.586673	0.893328
Trappc6a	3.46337	-0.708826	1.30402	-0.543571	0.586737	NA
Pex7	37.5523	-0.218363	0.401811	-0.543446	0.586823	NA
Hipk2	669.508	0.0738296	0.135861	0.54342	0.586841	0.893328
Sncaip	6.91972	-0.500816	0.922103	-0.543124	0.587045	NA
2310061I04Rik	279.474	-0.103752	0.191036	-0.543101	0.58706	0.893328
Cyp20a1	19.5323	0.270862	0.49883	0.542995	0.587133	NA
Pds5a	69.7916	0.14823	0.273094	0.542779	0.587282	NA
Zer1	56.8622	0.152123	0.28029	0.542735	0.587312	NA
Snx11	17.8469	0.289025	0.532562	0.542707	0.587331	NA
Trir	137.872	0.119363	0.220053	0.542432	0.587521	0.893328
Ifrd1	424.671	0.300153	0.553438	0.542342	0.587583	0.893328
Mrps11	58.9005	0.16049	0.295945	0.542297	0.587614	NA
Akt1	166.766	0.101146	0.18653	0.542251	0.587645	0.893328
Casp7	7.69471	-0.473035	0.872406	-0.542218	0.587668	NA
Wdr3	36.2859	-0.211304	0.390067	-0.541713	0.588016	NA
Sox5	12.0368	0.390895	0.72175	0.541594	0.588098	NA
Rsf1	116.793	-0.129996	0.240089	-0.541451	0.588197	0.893584
Sec22a	15.3888	0.331709	0.612714	0.541376	0.588248	NA
Npm2	1.93943	1.00532	1.85697	0.541374	0.58825	NA
Ubb	1445.88	0.071529	0.132129	0.541358	0.588261	0.893584
9130002K18Rik	6.31097	-0.650569	1.20179	-0.541335	0.588277	NA
Map3k1	30.3549	0.261342	0.4828	0.541304	0.588298	NA
Umad1	18.6919	0.283667	0.524186	0.541157	0.588399	NA
Pacc1	4.33925	-0.547351	1.0116	-0.541074	0.588456	NA
Snx7	5.09322	0.572216	1.05845	0.540615	0.588773	NA
Rer1	212.011	-0.108257	0.200277	-0.540537	0.588827	0.894103
Hic1	34.0181	0.215155	0.398066	0.540499	0.588853	NA
Man1b1	31.466	0.225339	0.417103	0.540248	0.589026	NA
Spcs3	51.434	0.211338	0.391312	0.540077	0.589144	NA
Lyset	48.8902	0.461507	0.854602	0.540026	0.589179	NA
Cd59b	12.7435	0.356318	0.659892	0.539963	0.589222	NA
Ctnnbl1	30.6435	0.217483	0.402871	0.539833	0.589312	NA
Gm51821	16.4062	-0.329443	0.610504	-0.539625	0.589456	NA
Nubpl	16.462	-0.386967	0.717175	-0.539571	0.589493	NA
Gvin1	1.27117	1.17494	2.17831	0.539383	0.589623	NA
Eef1b2	532.18	0.0843462	0.15644	0.53916	0.589776	0.894327
Gkap1	196.346	0.0900756	0.167071	0.539145	0.589787	0.894327
Gm51580	1.65662	-1.1536	2.14039	-0.538967	0.58991	NA
Fam161a	6.1247	0.548073	1.0169	0.538963	0.589912	NA
Anxa2	122.669	-0.167413	0.310645	-0.538921	0.589942	0.894327
Wdr53	18.3211	0.308395	0.572495	0.538687	0.590103	NA
Nxn	131.721	-0.119095	0.221101	-0.538648	0.59013	0.894327
Brdt	8.18917	0.41917	0.778212	0.538632	0.590141	NA
Tmem50b	33.4045	0.235202	0.436719	0.538567	0.590186	NA
Hagh	107.796	0.139084	0.2583	0.53846	0.590259	0.894327
Vps33a	49.7082	0.194733	0.361682	0.538411	0.590293	NA
Slc1a4	1.6084	1.07693	2.00031	0.53838	0.590315	NA
Ccm2l	8.9672	0.398095	0.73956	0.538287	0.590379	NA
Gm41448	1.83952	0.929367	1.72665	0.538248	0.590406	NA
Usp40	27.6105	-0.288879	0.536715	-0.538235	0.590415	NA
Tmc8	1.41643	-1.01122	1.87889	-0.538201	0.590438	NA
Pgk1	61.4075	-0.144888	0.269242	-0.538133	0.590485	NA
Smox	663.481	-0.0859214	0.159761	-0.537811	0.590707	0.894327
Lars	188.678	0.0910383	0.169308	0.53771	0.590778	0.894327
Pilra	2.55678	-0.76259	1.41823	-0.537707	0.59078	NA
Ctnnbip1	183.675	-0.103141	0.191847	-0.53762	0.590839	0.894327
C3ar1	9.51776	0.409856	0.762469	0.537538	0.590896	NA
Dock8	2.40115	0.934662	1.73879	0.537536	0.590898	NA
Glipr2	9.39258	0.401996	0.74786	0.537529	0.590902	NA
Gm51666	1.84187	0.932697	1.73547	0.537432	0.59097	NA
Gata3	2.10514	0.749369	1.39438	0.537422	0.590976	NA
Zfp174	4.11615	-0.679689	1.26498	-0.537311	0.591053	NA
Ifitm2	54.9926	0.18117	0.337193	0.53729	0.591067	NA
Ubqln2	49.391	0.203604	0.378978	0.537244	0.591099	NA
Il6ra	12.1664	0.425201	0.791485	0.537219	0.591117	NA
Alpk2	171.729	-0.129647	0.241359	-0.537154	0.591161	0.894327
Ift70a1	4.89974	-0.707887	1.31794	-0.537118	0.591186	NA
Gm53812	5.83248	-0.61459	1.14431	-0.537082	0.591211	NA
Gmppb	3.32462	-0.626894	1.16723	-0.537076	0.591215	NA
Cdk2	5.28684	0.567115	1.05621	0.536931	0.591315	NA
Parp6	45.8408	0.211796	0.394696	0.536606	0.59154	NA
Fgf7	4.23174	-0.743911	1.38636	-0.536594	0.591548	NA
Ncbp2	43.085	0.205024	0.382148	0.536505	0.59161	NA
Acta2	488.694	0.19572	0.364962	0.536276	0.591768	0.894327
Ube2e1	2.08129	-0.923827	1.7228	-0.536235	0.591796	NA
Nme2	1979.45	-0.0605385	0.112914	-0.536145	0.591858	0.894327
Wsb2	236.287	0.0957798	0.17866	0.536101	0.591889	0.894327
Clic1	14.7332	-0.322913	0.602497	-0.535957	0.591988	NA
Prr29	6.72443	-0.455605	0.850224	-0.535865	0.592052	NA
Cflar	79.0916	-0.13404	0.250147	-0.535846	0.592065	0.894327
Msh6	7.21203	-0.460317	0.859072	-0.53583	0.592076	NA
Grsf1	270.134	0.0947801	0.176906	0.535764	0.592122	0.894327
Car7	3.13217	-0.612884	1.144	-0.535739	0.592139	NA
Slc22a4	5.6111	-0.505795	0.944377	-0.535586	0.592245	NA
Atr	18.5536	0.270564	0.505288	0.535466	0.592328	NA
Nop9	37.4544	0.218974	0.40898	0.535416	0.592362	NA
Surf4	145.465	-0.113644	0.2123	-0.535297	0.592444	0.894327
Ampd3	17.0737	-0.387338	0.723869	-0.535094	0.592585	NA
Gm46268	1.60717	-0.974757	1.82191	-0.535019	0.592637	NA
Gigyf2	125.361	0.110445	0.206444	0.534988	0.592658	0.894327
Mbnl3	1.82413	-0.903191	1.68862	-0.53487	0.59274	NA
Lepr	2.17651	0.945995	1.76868	0.534858	0.592748	NA
Rapgef6	44.9557	-0.205645	0.384605	-0.534692	0.592863	NA
Hdhd5	9.12005	0.385125	0.720472	0.534545	0.592964	NA
Gm17224	5.34984	-0.53016	0.99205	-0.534409	0.593059	NA
Mlst8	34.9374	0.291776	0.546385	0.534012	0.593333	NA
LOC118568528	1.4154	-0.934359	1.74974	-0.533999	0.593342	NA
Ube2d2a	212.648	0.0929934	0.174156	0.533967	0.593364	0.894327
Taf1	63.8162	-0.184954	0.34653	-0.533732	0.593527	NA
H19	1105.43	-0.0976954	0.183092	-0.533585	0.593629	0.894327
Obsl1	16.4183	0.330891	0.620137	0.533577	0.593634	NA
Nxf1	38.295	-0.178365	0.334508	-0.533215	0.593885	NA
Fxyd2	3.18867	0.832808	1.56236	0.533046	0.594002	NA
C030006K11Rik	107.861	0.12229	0.229489	0.532881	0.594116	0.894327
Ttyh3	13.694	0.423098	0.794071	0.532821	0.594158	NA
Magef1	4.24119	-0.672626	1.26245	-0.532796	0.594175	NA
Tapbpl	18.685	0.297624	0.558641	0.532765	0.594197	NA
Rapgef1	374.583	0.0791321	0.148546	0.53271	0.594234	0.894327
Rcbtb2	26.6448	-0.270942	0.508659	-0.53266	0.594269	NA
Gm32280	3.58653	-0.577543	1.08434	-0.532621	0.594296	NA
Qars	146.964	-0.115527	0.216904	-0.532619	0.594297	0.894327
Elp1	74.5244	-0.131723	0.247354	-0.532528	0.59436	0.894327
Tinagl1	95.7363	-0.212997	0.400021	-0.532464	0.594405	0.894327
2310057M21Rik	108.657	-0.188748	0.354766	-0.532036	0.594701	0.894327
Fastkd2	83.1469	0.130961	0.246182	0.531968	0.594748	0.894327
Ubc	3996.92	0.163663	0.307841	0.531647	0.594971	0.894327
Smim14	109.998	-0.11956	0.224918	-0.531571	0.595023	0.894327
Yju2b	10.5028	-0.38463	0.723721	-0.531462	0.595099	NA
Ppp4r3a	37.9961	0.186125	0.350253	0.531401	0.595141	NA
Slc39a13	62.665	-0.159068	0.29936	-0.531361	0.595169	NA
Hoxa4	7.06415	-0.419697	0.789907	-0.531324	0.595194	NA
9630013D21Rik	4.01384	-0.711369	1.33901	-0.531267	0.595234	NA
Slc25a34	57.642	0.152381	0.286867	0.531189	0.595288	NA
Adnp2	7.53605	-0.551137	1.03787	-0.531027	0.5954	NA
Kmt5c	6.10767	0.489333	0.921546	0.530991	0.595425	NA
Lyrm4	52.4544	0.204346	0.384853	0.530971	0.595439	NA
Trpc3	13.3324	0.346273	0.652237	0.5309	0.595488	NA
Tnpo3	10.6544	-0.461368	0.869542	-0.530587	0.595705	NA
Erbb4	1.40513	-1.20722	2.27657	-0.530278	0.595919	NA
Pmp22	171.211	-0.11566	0.218115	-0.530273	0.595923	0.895342
Man2b1	37.8285	0.230588	0.43492	0.530185	0.595983	NA
Gm54062	2.42121	1.04814	1.97708	0.530144	0.596012	NA
Dbp	1.46032	0.859862	1.62228	0.530033	0.596089	NA
Polq	3.72419	-0.710192	1.34119	-0.529522	0.596444	NA
Klf4	248.849	-0.407314	0.769465	-0.529347	0.596565	0.895916
G2e3	3.41809	0.72593	1.37163	0.529247	0.596634	NA
Gm52629	7.29217	0.470423	0.888897	0.529221	0.596652	NA
Cluh	662.909	-0.071207	0.134588	-0.529075	0.596754	0.895916
Noct	43.5016	0.193372	0.365669	0.528816	0.596933	NA
Mettl17	24.7263	0.239196	0.452633	0.528454	0.597184	NA
Phykpl	84.7697	0.141953	0.268641	0.528413	0.597213	0.896268
Adamtsl4	16.0981	-0.306266	0.579839	-0.528192	0.597366	NA
Snx17	63.0625	-0.16418	0.311032	-0.527855	0.5976	NA
Rapgef5	37.3222	-0.229277	0.434461	-0.527727	0.597689	NA
Dapk3	24.1339	-0.215427	0.408272	-0.527656	0.597738	NA
Trmt44	4.10318	-0.524832	0.994676	-0.527641	0.597749	NA
Hnrnpc	232.932	-0.101624	0.192624	-0.527575	0.597794	0.896504
Trappc9	68.7089	-0.146193	0.277145	-0.527495	0.59785	NA
Asb8	392.52	-0.0728891	0.138187	-0.527467	0.597869	0.896504
Aqp2	1.66486	1.14478	2.17086	0.527336	0.59796	NA
Adam15	31.5076	0.26243	0.497779	0.527202	0.598053	NA
Cebpzos	73.3832	-0.14437	0.27385	-0.527187	0.598064	0.896504
Arfip1	51.3824	-0.17365	0.329438	-0.527109	0.598118	NA
Eri1	15.2642	-0.338615	0.642444	-0.527074	0.598142	NA
Angpt1	49.7188	-0.196421	0.372695	-0.527029	0.598174	NA
Anapc10	16.6336	-0.284158	0.539414	-0.526791	0.598339	NA
Clta	135.796	-0.12012	0.228097	-0.526617	0.59846	0.896504
Boc	12.0735	0.298362	0.566604	0.526579	0.598486	NA
Mrtfb	148.403	-0.111809	0.212335	-0.526569	0.598493	0.896504
Cenpq	20.4272	-0.271959	0.516752	-0.526286	0.598689	NA
Cd82	2.39691	0.765449	1.45486	0.526133	0.598796	NA
Loxl3	5.00174	0.718056	1.36478	0.526132	0.598796	NA
Zfp961	5.44998	-0.510809	0.97123	-0.52594	0.59893	NA
Rnf168	69.9698	0.133865	0.254614	0.525756	0.599058	NA
Ercc2	22.158	0.345673	0.657625	0.525638	0.599139	NA
Ggact	18.6245	0.274145	0.521562	0.525624	0.59915	NA
Ifngr2	143.201	-0.137484	0.261587	-0.525577	0.599182	0.896759
Ftl1-ps2	1.48216	-1.09083	2.07561	-0.525547	0.599203	NA
Tnfsf12	23.0202	-0.277936	0.529118	-0.525281	0.599388	NA
Nt5c3	166.744	-0.0980777	0.186734	-0.525226	0.599426	0.896759
Gm53365	2.42303	-0.868581	1.65382	-0.525199	0.599445	NA
Oma1	157.473	0.0965907	0.183986	0.52499	0.59959	0.896759
En2	1.53072	0.981213	1.86909	0.524967	0.599606	NA
Ift74	33.4627	0.206882	0.394293	0.524692	0.599797	NA
Bnip3	663.935	-0.0781285	0.148959	-0.524497	0.599933	0.896759
Psma3	384.291	0.0854395	0.162912	0.524452	0.599964	0.896759
Slc39a3	27.8812	-0.304721	0.581087	-0.524398	0.600002	NA
Sar1b	1544.87	-0.0769246	0.146695	-0.524385	0.600011	0.896759
Mdn1	50.9579	-0.203393	0.388023	-0.524179	0.600154	NA
Atp7a	59.1696	0.14613	0.278892	0.523965	0.600303	NA
Rrp7a	6.31243	0.494137	0.943104	0.523947	0.600315	NA
Strn	15.495	-0.346566	0.661624	-0.523811	0.60041	NA
Gm40960	1.67761	-0.932751	1.78128	-0.523641	0.600528	NA
Gm54023	5.08015	-0.648401	1.2383	-0.523621	0.600542	NA
Ggnbp2os	8.16624	0.493954	0.943728	0.523407	0.600691	NA
Zfp111	4.3035	0.601699	1.14972	0.523344	0.600735	NA
E130112N10Rik	2.11205	-0.901344	1.72293	-0.523147	0.600872	NA
Rasgrf2	41.0304	-0.204207	0.390376	-0.523104	0.600902	NA
Col11a2	1.82489	-0.883232	1.68864	-0.523043	0.600944	NA
Crot	56.8602	0.175096	0.334771	0.523032	0.600952	NA
Gm53913	7.70173	-0.457049	0.873889	-0.523006	0.60097	NA
Meox2	48.0029	0.175566	0.335687	0.523003	0.600972	NA
Scrn2	19.3694	0.304649	0.58255	0.522957	0.601004	NA
Rasl11b	17.6301	-0.292625	0.559582	-0.522934	0.60102	NA
Neurl4	53.0382	-0.202968	0.3882	-0.522844	0.601083	NA
Tuba1b	171.46	0.141092	0.269877	0.522801	0.601112	0.8978
Med20	40.4389	0.189288	0.362111	0.522736	0.601158	NA
Prrt2	2.36556	-0.844923	1.61726	-0.52244	0.601364	NA
Fam174a	147.455	0.11304	0.216452	0.522244	0.601501	0.8978
Serinc5	3.88268	-0.654243	1.2534	-0.521976	0.601687	NA
Ndel1	231.907	0.0912189	0.174798	0.521854	0.601772	0.8978
Tmem184c	25.7959	0.234121	0.448674	0.521807	0.601804	NA
Stambp	23.1659	0.257313	0.493132	0.521793	0.601815	NA
Sh2b3	6.23132	0.520574	0.997851	0.521695	0.601883	NA
Trpv3	1.25025	1.04028	1.99438	0.521604	0.601946	NA
Aip	134.561	0.106089	0.203398	0.521583	0.601961	0.8978
Ctsk	9.83055	0.379372	0.727381	0.521559	0.601978	NA
Vdac3	585.437	-0.0651492	0.124943	-0.521432	0.602066	0.8978
Edn1	24.2888	-0.303261	0.581639	-0.52139	0.602095	NA
Gm16490	1.40841	-0.99445	1.90761	-0.521307	0.602153	NA
Gm11696	2.11475	0.840728	1.61291	0.521249	0.602193	NA
Fam53a	192.388	0.102541	0.196754	0.521163	0.602254	0.8978
Casp3	5.58938	-0.483894	0.928734	-0.521025	0.602349	NA
Cln5	55.247	-0.171357	0.328894	-0.52101	0.60236	NA
Zcchc17	196.79	0.116053	0.222761	0.520977	0.602382	0.8978
Rnf214	148.413	0.133368	0.256083	0.520799	0.602507	0.8978
Flrt2	24.8959	-0.251832	0.4838	-0.520529	0.602695	NA
Carhsp1	23.4952	-0.275584	0.529468	-0.520492	0.602721	NA
Zfp688	4.92216	-0.56444	1.08463	-0.520401	0.602784	NA
Emp1	97.1095	0.199896	0.384133	0.520381	0.602798	0.897899
Tdg-ps2	2.90834	-0.862848	1.65974	-0.519871	0.603154	NA
Dhrs13	3.10117	0.685179	1.31805	0.519843	0.603173	NA
Enpp5	30.5471	0.223915	0.430839	0.519718	0.60326	NA
Tnnc1	13.0675	-0.312809	0.601918	-0.519686	0.603282	NA
Il15	45.7473	-0.219487	0.422346	-0.519684	0.603284	NA
Jkamp	56.1002	-0.186963	0.359848	-0.519562	0.603369	NA
Pdik1l	15.1843	-0.334676	0.644365	-0.519389	0.603489	NA
Ptpn11	281.568	-0.07827	0.150729	-0.519277	0.603568	0.897903
Zfp764	4.35165	0.733655	1.41299	0.519221	0.603607	NA
Osgin1	34.2488	-0.241403	0.464955	-0.519195	0.603625	NA
Tacc3	3.45215	0.706225	1.36024	0.51919	0.603628	NA
Mtg1	48.7767	0.177881	0.342767	0.518957	0.603791	NA
Gga1	114.795	-0.128842	0.248282	-0.518935	0.603806	0.897903
Gm15523	2.45803	0.9239	1.7805	0.518898	0.603832	NA
Gm53438	11.6459	-0.368598	0.710349	-0.518897	0.603832	NA
Micu3	124.001	0.104336	0.201079	0.518879	0.603845	0.897903
Vtn	65.6344	0.148729	0.286689	0.518784	0.603912	NA
Spcs2	191.304	-0.101249	0.195171	-0.518768	0.603922	0.897903
Tent5a	39.8529	0.187068	0.360754	0.518547	0.604077	NA
Aff3	4.80021	-0.537489	1.03701	-0.518306	0.604245	NA
A330074K22Rik	9.43315	-0.470518	0.908059	-0.518159	0.604348	NA
Morc4	11.9944	-0.388971	0.750691	-0.518151	0.604353	NA
Sesn3	7.06198	-0.416879	0.804667	-0.518076	0.604405	NA
Pan2	15.8408	-0.302571	0.584299	-0.517835	0.604573	NA
Hdac4	161.327	0.111411	0.21515	0.517827	0.604579	0.897903
Gm31893	1.33957	1.32558	2.56013	0.517778	0.604613	NA
Sdc1	9.06289	-0.440898	0.851579	-0.517741	0.604639	NA
Slc7a1	8.04289	-0.418859	0.809097	-0.517686	0.604677	NA
Gm34455	8.94856	-0.418865	0.809267	-0.517585	0.604748	NA
Rbm15	82.4243	-0.152541	0.294762	-0.517505	0.604804	0.897903
Smpx	1661.8	0.0611172	0.118118	0.517423	0.604861	0.897903
Gm53387	1.3572	-1.32047	2.55243	-0.517338	0.60492	NA
Leng9	4.52204	-0.682044	1.31841	-0.517324	0.60493	NA
Akr1e1	41.9999	0.205876	0.397976	0.517308	0.604941	NA
Nav1	100.575	0.138521	0.267782	0.517289	0.604954	0.897903
Rnf167	72.367	-0.134476	0.260015	-0.517185	0.605027	0.897903
Nfyb	130.875	-0.115754	0.223831	-0.517152	0.60505	0.897903
Gne	11.3112	-0.389143	0.75303	-0.516769	0.605317	NA
Dpy30	114.804	-0.128496	0.248684	-0.516702	0.605364	0.897919
Mocos	9.26112	-0.415522	0.804206	-0.516685	0.605376	NA
Fcgrt	104.431	-0.164805	0.319128	-0.516422	0.60556	0.897919
A330094K24Rik	14.069	0.304777	0.590218	0.51638	0.605589	NA
Kcnab2	1.48669	-1.06124	2.05536	-0.516326	0.605627	NA
Selenom	29.5362	-0.224504	0.434909	-0.51621	0.605708	NA
Rack1	785.862	-0.0578433	0.112062	-0.516171	0.605735	0.897919
Gm39941	3.47069	-0.763681	1.47963	-0.516131	0.605763	NA
Pdgfra	40.9783	0.18666	0.361672	0.516103	0.605783	NA
Thoc1	18.1912	0.268042	0.519382	0.516079	0.6058	NA
Fgl2	28.3365	-0.239212	0.46355	-0.516043	0.605824	NA
Wasl	103.375	-0.119115	0.23096	-0.515738	0.606038	0.898034
Nudcd2	53.395	-0.181297	0.351553	-0.515704	0.606061	NA
Med27	39.5396	-0.216272	0.419433	-0.515629	0.606113	NA
Rgs7bp	17.1069	0.275515	0.53434	0.515617	0.606122	NA
Evc2	11.5269	-0.362137	0.702681	-0.515364	0.606299	NA
Gm26679	6.31066	-0.493043	0.956789	-0.51531	0.606337	NA
Gm40477	9.68304	-0.357281	0.693341	-0.515303	0.606342	NA
Foxk1	37.8466	-0.193005	0.37466	-0.515146	0.606451	NA
1600014C10Rik	57.9286	0.204088	0.396311	0.514969	0.606574	NA
Dennd2b	16.7898	0.332042	0.645135	0.514686	0.606773	NA
Zfp809	16.8097	0.336955	0.654768	0.514617	0.606821	NA
Nos1	647.488	-0.0924986	0.179775	-0.514524	0.606885	0.898815
Hccs	79.8172	-0.142179	0.276432	-0.514338	0.607015	0.898815
Stx12	69.4356	-0.167091	0.324885	-0.514309	0.607036	NA
Mecr	32.4076	-0.20193	0.392638	-0.514291	0.607049	NA
Rgs18	2.58715	-0.835479	1.62467	-0.514245	0.607081	NA
Cnpy4	8.56315	-0.456645	0.888094	-0.514186	0.607122	NA
Dctn5	2.57716	0.78056	1.5186	0.514001	0.607251	NA
Tmem238	30.1156	0.215797	0.420013	0.513787	0.607401	NA
Gm39061	1.39078	-0.978504	1.90482	-0.5137	0.607462	NA
Atoh8	26.9595	-0.218525	0.42541	-0.513682	0.607474	NA
Trnau1ap	30.519	0.237766	0.462874	0.513673	0.60748	NA
Bcl9l	121.059	-0.132582	0.258191	-0.513505	0.607598	0.899344
Unc13c	14.5045	0.323476	0.630055	0.51341	0.607665	NA
Trim34b	4.43766	0.61303	1.19438	0.513263	0.607767	NA
Zfp280d	49.8172	0.154986	0.302131	0.512978	0.607967	NA
Nt5m	30.5182	0.242472	0.47268	0.512973	0.60797	NA
Sbk2	329.223	-0.10855	0.211611	-0.512966	0.607975	0.899568
Fdxr	12.2582	0.335948	0.655451	0.512544	0.60827	NA
S100a8	3.5673	-0.78638	1.53484	-0.512353	0.608404	NA
Iqsec3	1.67535	1.23462	2.40992	0.512309	0.608435	NA
Coasy	25.4323	-0.222728	0.434821	-0.51223	0.60849	NA
Gas1	42.7866	-0.187805	0.366904	-0.511864	0.608747	NA
Gm36220	19.6487	-0.248018	0.484765	-0.511625	0.608913	NA
Gm38514	1.5186	1.01954	1.99303	0.511554	0.608963	NA
Wrn	10.8517	-0.314662	0.615224	-0.51146	0.609029	NA
Pex5l	1.9188	-0.904736	1.76937	-0.511333	0.609118	NA
Gm29667	1.2264	0.949559	1.85711	0.51131	0.609134	NA
Gm44264	1.90796	-0.834679	1.63253	-0.511278	0.609157	NA
Gm38597	1.16271	1.03177	2.01924	0.51097	0.609372	NA
Crtc3	53.3474	0.148836	0.291301	0.510935	0.609396	NA
Pbx2	25.2222	0.228893	0.448272	0.510613	0.609622	NA
Snrnp200	106.533	-0.13484	0.264128	-0.510512	0.609693	0.901491
Rock1	216.446	-0.0922305	0.18068	-0.510465	0.609726	0.901491
Zfp991	1.84908	0.838429	1.64302	0.510296	0.609844	NA
Ing4	36.226	0.20626	0.404361	0.510089	0.609989	NA
Abhd8	17.9265	0.309472	0.606943	0.509887	0.61013	NA
Repin1	126.364	0.107782	0.211396	0.509858	0.610151	0.901786
Ccdc71	39.7222	-0.194265	0.381026	-0.509849	0.610157	NA
Ppfibp2	63.5638	-0.162432	0.318691	-0.509684	0.610273	NA
Cda	5.78859	-0.478057	0.938204	-0.509544	0.610371	NA
Slc35g1	6.65861	-0.459778	0.902449	-0.509479	0.610417	NA
Naa30	69.6388	0.16965	0.333131	0.509258	0.610572	NA
Cage1	1.56419	-1.24402	2.44416	-0.508975	0.61077	NA
Scrn1	6.55056	-0.526661	1.0349	-0.508901	0.610822	NA
Rnpep	41.1813	0.183015	0.359688	0.508816	0.610881	NA
Samd8	315.183	0.099399	0.195514	0.508399	0.611173	0.902782
Abat	2.55823	-0.728842	1.43362	-0.508392	0.611178	NA
Mtmr2	46.2098	0.173224	0.340737	0.508381	0.611186	NA
Kctd5	22.2482	-0.252412	0.496533	-0.50835	0.611208	NA
Irak2	47.7961	0.197564	0.388641	0.508346	0.611211	NA
Polr1has	71.7796	-0.140095	0.275602	-0.508323	0.611227	NA
Prkrip1	42.4467	0.182682	0.359415	0.508277	0.611259	NA
Srsf9	67.4196	0.145006	0.285298	0.508261	0.61127	NA
Gm40106	2.77841	0.654578	1.28791	0.508249	0.611278	NA
Ripk3	1.93341	0.974099	1.91661	0.508241	0.611284	NA
Mrps7	217.745	0.0973117	0.191495	0.508168	0.611336	0.902782
Selenop	5.91369	-0.585416	1.15213	-0.508117	0.611371	NA
Gm30003	1.65499	-0.993194	1.95469	-0.508108	0.611378	NA
Gm30106	1.90604	-0.943841	1.8586	-0.507825	0.611576	NA
Spag5	7.5182	0.487548	0.960122	0.507798	0.611595	NA
Bcl10	47.5337	-0.161149	0.317366	-0.507772	0.611613	NA
Dchs2	1.23502	1.19425	2.35235	0.507684	0.611675	NA
Rictor	36.7351	0.204788	0.40339	0.507668	0.611687	NA
Lrrc55	4.60763	-0.640665	1.26208	-0.507628	0.611714	NA
Emc6	528.028	-0.0747991	0.14737	-0.507561	0.611761	0.902782
Efemp1	11.9617	0.30844	0.607743	0.507516	0.611793	NA
Bst2	3.12517	-0.648737	1.27844	-0.507444	0.611844	NA
Ralgps2	7.7064	-0.389617	0.76787	-0.5074	0.611874	NA
Decr1	245.648	0.0937035	0.18468	0.507382	0.611887	0.902782
Phf11d	6.90109	0.571395	1.12626	0.507338	0.611918	NA
Tpra1	77.4651	-0.168739	0.332633	-0.507283	0.611956	0.902782
Ddx23	41.0313	-0.187421	0.369713	-0.506938	0.612198	NA
Polr1h	57.7027	0.158176	0.312049	0.506894	0.612229	NA
Zfp784	11.5388	0.336107	0.663351	0.506681	0.612379	NA
Mfsd6	23.3391	-0.23281	0.459795	-0.506335	0.612621	NA
Cipc	90.7318	0.122997	0.24296	0.506243	0.612686	0.903441
Mettl21a	21.5315	-0.290888	0.574646	-0.506204	0.612714	NA
Tbcc	22.2646	-0.220523	0.435823	-0.505993	0.612862	NA
Aldh1a1	385.981	-0.112442	0.222292	-0.505831	0.612975	0.903441
Gm15934	2.3421	0.683066	1.35077	0.505685	0.613078	NA
Mrpl16	215.713	0.0931647	0.184237	0.50568	0.613082	0.903441
H2-DMb1	4.02001	-0.487449	0.964295	-0.505498	0.613209	NA
Arhgap21	58.4654	0.142068	0.281053	0.505484	0.613219	NA
P3h4	9.91479	-0.390848	0.773672	-0.505186	0.613428	NA
Pid1	20.2593	0.306187	0.606452	0.504882	0.613642	NA
Prep	53.3158	-0.163695	0.324388	-0.504627	0.613821	NA
Ptafr	3.7757	0.672644	1.33319	0.504539	0.613883	NA
Gm45871	2.72709	-0.82957	1.64427	-0.504521	0.613896	NA
Tlcd4	128.439	0.109311	0.216672	0.5045	0.61391	0.903831
Limd2	5.55303	-0.592944	1.17532	-0.504496	0.613913	NA
Camk2b	489.895	-0.0634155	0.125706	-0.504473	0.613929	0.903831
Sp3os	6.34511	0.47294	0.937702	0.50436	0.614008	NA
Gm35383	6.29166	-0.671953	1.33233	-0.504344	0.61402	NA
Dusp12	16.9489	-0.291694	0.57887	-0.503903	0.61433	NA
Nherf2	176.317	0.130377	0.258769	0.503836	0.614377	0.903831
Gm25939	1.5549	1.09901	2.18155	0.503776	0.614419	NA
Ccdc149	3.4655	-0.766562	1.52171	-0.50375	0.614437	NA
Itpkb	57.6408	-0.168806	0.335141	-0.503686	0.614482	NA
Rhoc	96.4741	0.145606	0.289162	0.503544	0.614582	0.903831
Erbb2	4.22566	0.561916	1.11608	0.503472	0.614633	NA
Fadd	8.79752	0.35686	0.708833	0.503447	0.61465	NA
Rab10	1663.26	-0.0538987	0.107076	-0.503368	0.614705	0.903831
Rgcc	171.067	-0.267453	0.531387	-0.503312	0.614745	0.903831
Arf3	24.7707	-0.251341	0.499389	-0.503297	0.614755	NA
Zfp846	11.4338	0.438528	0.871507	0.503184	0.614835	NA
Hoxb6	1.61043	1.0969	2.18075	0.50299	0.614971	NA
Atp6v0a4	1.90063	-1.06944	2.1267	-0.502861	0.615062	NA
Mob2	102.942	0.137562	0.273599	0.502788	0.615113	0.903831
Zfp948	7.11254	0.376703	0.749292	0.502746	0.615143	NA
Wdr75	49.188	-0.163492	0.325252	-0.502663	0.615201	NA
Ubl7	48.5648	0.149638	0.297701	0.502645	0.615214	NA
Ddit4l	1051.77	0.0715293	0.14232	0.502596	0.615249	0.903831
Slc25a33	61.8326	0.181309	0.360761	0.502573	0.615264	NA
Ddx31	6.89147	-0.506801	1.00858	-0.502488	0.615324	NA
Gng10	15.6242	-0.321742	0.640781	-0.50211	0.61559	NA
Kcnq1	1.48718	-1.03526	2.06186	-0.502098	0.615599	NA
Ncf2	3.06808	0.81585	1.62491	0.50209	0.615604	NA
Tradd	3.02009	0.795122	1.58397	0.501979	0.615682	NA
Ddt	90.2922	-0.141481	0.281869	-0.501938	0.615711	0.903831
Tomm5	37.7067	0.201186	0.401001	0.501711	0.615871	NA
Il20rb	8.95787	0.516367	1.02924	0.501698	0.61588	NA
Arnt2	3.03273	-0.753069	1.50125	-0.501627	0.61593	NA
Gm33310	3.17965	-0.734774	1.46487	-0.501596	0.615952	NA
Rnf10	198.606	-0.0907984	0.181057	-0.501491	0.616025	0.903831
Fkbp10	6.73567	0.402721	0.803059	0.501483	0.616031	NA
Dot1l	219.158	0.102645	0.204684	0.501482	0.616032	0.903831
Pitpna	204.762	0.100351	0.200127	0.501438	0.616063	0.903831
Cacna1c	8.84599	-0.439144	0.875919	-0.501353	0.616123	NA
Rad1	14.5206	0.287917	0.574469	0.501188	0.616239	NA
Casr	13.2681	-0.350755	0.700071	-0.501028	0.616352	NA
C77080	2.79851	0.681266	1.35995	0.500951	0.616405	NA
Amotl2	31.7384	0.226841	0.452865	0.500901	0.616441	NA
Rab3ip	87.5751	-0.158293	0.316281	-0.500482	0.616736	0.904486
Hdhd3	1.55482	-0.994756	1.98828	-0.500311	0.616856	NA
Zfp105	1.55482	-0.994756	1.98828	-0.500311	0.616856	NA
Tmem68	13.1356	0.283337	0.566354	0.500282	0.616876	NA
Gm53391	7.35571	-0.403032	0.805656	-0.500253	0.616897	NA
Ska3	3.2504	-0.644191	1.28797	-0.50016	0.616962	NA
Coro2b	10.5174	-0.325594	0.651134	-0.500041	0.617046	NA
Adrm1	103.758	0.118554	0.237105	0.500008	0.617069	0.904642
Hmgn3	10.105	-0.426554	0.853266	-0.499907	0.617141	NA
5031425E22Rik	40.1842	-0.257612	0.515503	-0.499729	0.617266	NA
Dand5	30.2835	-0.213735	0.42785	-0.499556	0.617388	NA
Gm53521	3.29918	-0.69454	1.39058	-0.499459	0.617456	NA
Wnt6	1.53942	1.01011	2.02294	0.499325	0.61755	NA
Napg	50.1007	-0.17676	0.354017	-0.499298	0.61757	NA
Serpinb1c	4.35356	0.590192	1.18237	0.499161	0.617666	NA
Mfap1a	86.414	0.14527	0.291057	0.499111	0.617701	0.905236
Snx15	18.0703	-0.284129	0.569433	-0.498968	0.617802	NA
Gm29595	6.77679	0.44811	0.898256	0.498867	0.617873	NA
Arl6ip5	45.9787	0.183426	0.367712	0.498832	0.617898	NA
Tnfaip1	414.227	0.0732071	0.14677	0.498789	0.617928	0.905236
Plek	5.12576	-0.612573	1.22844	-0.49866	0.618019	NA
Parp8	18.7234	-0.236815	0.474934	-0.498627	0.618042	NA
Tubgcp3	19.1632	-0.30734	0.616403	-0.498602	0.61806	NA
Masp1	13.6163	-0.322706	0.647474	-0.498408	0.618196	NA
Gm30284	4.66294	0.587668	1.17934	0.498303	0.618271	NA
Bbs1	5.71559	0.546487	1.09674	0.498285	0.618283	NA
Exosc7	62.0718	-0.150213	0.301618	-0.498024	0.618467	NA
Piezo1	3.59701	-0.700045	1.40587	-0.497946	0.618522	NA
Tial1	142.363	-0.12489	0.250822	-0.497922	0.618539	0.905798
Zfp609	23.8051	-0.263814	0.529862	-0.497892	0.61856	NA
H2-Eb1	43.2755	-0.196189	0.394197	-0.497692	0.618701	NA
Map2k3os	7.67826	-0.485755	0.976312	-0.497541	0.618808	NA
Col5a2	39.6999	0.181069	0.364007	0.497431	0.618885	NA
Fam149a	2.56424	-0.827132	1.66313	-0.497335	0.618953	NA
Alkbh5	305.864	0.0827349	0.166358	0.49733	0.618956	0.906078
Chn2	2.56006	0.764894	1.53829	0.497235	0.619023	NA
Mtus2	1.84415	0.880475	1.77116	0.497117	0.619106	NA
Tspan11	3.65782	-0.670762	1.34967	-0.496981	0.619202	NA
Ppt2	61.4654	-0.194585	0.391657	-0.496826	0.619312	NA
Tmem184b	52.0029	-0.175795	0.353838	-0.496825	0.619313	NA
Elk4	1.91596	-0.922547	1.85729	-0.496717	0.619389	NA
Ldhb	645.719	-0.0825719	0.166297	-0.496531	0.619519	0.906193
Cmss1	96.0615	-0.122821	0.247408	-0.49643	0.619591	0.906193
Sec16b	1.87476	0.927219	1.86826	0.4963	0.619683	NA
Uri1	217.548	0.100158	0.201847	0.496207	0.619748	0.906193
Socs1	10.9231	0.822547	1.65785	0.496152	0.619787	NA
Nudt1	13.3893	0.329931	0.665072	0.496083	0.619836	NA
Ascc3	32.7037	0.186867	0.376702	0.49606	0.619852	NA
Usp28	54.1195	-0.171851	0.346445	-0.496042	0.619864	NA
Ahnak	665.186	0.0584863	0.117932	0.495931	0.619943	0.906193
Chmp1b2	21.6491	-0.267799	0.540177	-0.495761	0.620063	NA
Lhfpl2	5.69156	0.479196	0.966607	0.495751	0.62007	NA
Aldh7a1	54.1416	0.178565	0.360301	0.495599	0.620178	NA
Npr3	25.3424	0.270647	0.546113	0.495588	0.620185	NA
Cep19	20.4734	0.276954	0.558839	0.495587	0.620186	NA
Gm53504	19.1996	-0.384258	0.776145	-0.495086	0.620539	NA
Hsd17b8	103.526	-0.129537	0.261734	-0.494919	0.620657	0.906748
Cmip	68.6191	-0.151464	0.306139	-0.494754	0.620773	NA
Zranb2	209.545	-0.0915011	0.184944	-0.494749	0.620777	0.906748
Pvr	16.7632	0.252523	0.51042	0.494737	0.620786	NA
4930555A03Rik	1.50334	-0.992754	2.00684	-0.494686	0.620822	NA
Dbf4	1.17805	1.08133	2.18628	0.4946	0.620883	NA
Rexo4	39.2585	-0.18167	0.367342	-0.494551	0.620917	NA
Epha3	4.5843	-0.561062	1.13473	-0.494446	0.620991	NA
Prkd3	53.3439	-0.185174	0.374592	-0.494336	0.621069	NA
Gm21992	2.93711	-0.646622	1.30824	-0.494268	0.621117	NA
Tsku	1.62629	-0.875746	1.77221	-0.494154	0.621197	NA
Coro1a	2.13503	0.796025	1.61194	0.493832	0.621425	NA
Ldb1	17.2659	-0.280093	0.5672	-0.493818	0.621435	NA
Ptbp2	38.9318	-0.190136	0.38508	-0.493756	0.621478	NA
Arid2	77.8358	-0.133124	0.269776	-0.493462	0.621686	0.907743
Stard3	36.6746	0.196133	0.397574	0.493323	0.621784	NA
Zhx2	48.0405	-0.17523	0.35523	-0.493286	0.621811	NA
Fnbp1l	22.7588	-0.246941	0.50087	-0.493025	0.621995	NA
Meis1	14.0086	0.310801	0.63041	0.493014	0.622003	NA
Pitrm1	28.6232	-0.197275	0.400242	-0.492891	0.62209	NA
Zbtb39	13.0486	0.322906	0.655154	0.492871	0.622103	NA
Trip11	191.681	-0.0934252	0.189587	-0.492784	0.622165	0.907831
Magi2	4.65623	-0.496779	1.0082	-0.492739	0.622197	NA
Tecr	607.932	-0.0641492	0.130215	-0.49264	0.622267	0.907831
Oard1	40.0171	-0.186413	0.378451	-0.492568	0.622318	NA
Cmtm8	19.8874	-0.242536	0.492403	-0.492555	0.622327	NA
Necap1	19.8528	-0.237458	0.482218	-0.492428	0.622417	NA
Map4	770.174	0.0708965	0.143978	0.492412	0.622428	0.907831
Gm15834	5.22054	-0.526708	1.06975	-0.492366	0.622461	NA
Zfp942	12.3281	0.357634	0.726411	0.49233	0.622486	NA
Pdss1	5.92881	0.558687	1.13488	0.492288	0.622516	NA
Zfat	3.36543	-0.623198	1.26646	-0.492079	0.622664	NA
Frmd4a	15.9094	-0.323429	0.657281	-0.49207	0.62267	NA
Gm14321	1.86972	-1.14597	2.33089	-0.491643	0.622972	NA
Rfc4	2.35528	0.664005	1.35061	0.491633	0.622979	NA
Gm7694	2.36146	0.88111	1.79284	0.491461	0.6231	NA
Hmgcs1	123.244	-0.10118	0.206027	-0.491098	0.623357	0.90848
Mettl1	50.2566	0.192836	0.392719	0.491029	0.623406	NA
Ifitm1	3.30851	0.690249	1.4059	0.490964	0.623452	NA
Gm53930	20.7814	0.266697	0.543253	0.490925	0.623479	NA
Jmjd6	96.9582	0.130273	0.265387	0.49088	0.623511	0.90848
Srgap2	45.9536	0.182818	0.372485	0.490805	0.623564	NA
Wif1	2.61707	0.932088	1.89936	0.490738	0.623612	NA
Rbm12b2	10.5453	-0.491343	1.00131	-0.490698	0.62364	NA
Ptpn12	67.4177	0.14972	0.305189	0.490582	0.623722	NA
Irak1	144.061	0.100623	0.205112	0.490579	0.623724	0.90848
Serping1	286.474	0.0926045	0.188798	0.490495	0.623784	0.90848
Kcnk2	1.7441	-0.945711	1.92818	-0.490468	0.623803	NA
Dus4l	3.72303	-0.539582	1.1004	-0.49035	0.623886	NA
Smg6	20.7789	0.226845	0.462628	0.49034	0.623893	NA
Zfp84	29.5729	-0.206138	0.42044	-0.49029	0.623929	NA
Gm52109	2.30388	-0.967536	1.97439	-0.490043	0.624103	NA
Casp6	6.37417	0.445077	0.90828	0.490022	0.624118	NA
Arnt	113.726	-0.120309	0.245545	-0.489965	0.624159	0.908695
Tnni1	3.95826	0.591618	1.20821	0.489666	0.62437	NA
Rpap1	44.1481	-0.159826	0.326425	-0.489627	0.624398	NA
Rep15	1.86233	0.929393	1.89836	0.489576	0.624434	NA
Pea15a	161.888	-0.101142	0.206614	-0.489522	0.624472	0.90882
Gm51770	2.98921	-0.849003	1.73454	-0.489469	0.62451	NA
Lhfpl6	26.8379	0.215546	0.440391	0.489443	0.624528	NA
Slc15a2	3.2321	0.565804	1.15614	0.489393	0.624564	NA
Zbtb5	9.69977	0.455013	0.930064	0.489227	0.624681	NA
Fem1a	934.924	0.055413	0.113305	0.489062	0.624798	0.90892
Kdm1b	18.0231	-0.264426	0.54073	-0.489017	0.624829	NA
Nat1	2.8496	0.667391	1.36516	0.488872	0.624932	NA
Bri3bp	23.1539	0.242425	0.495895	0.488863	0.624939	NA
Cdk19	84.7934	-0.171247	0.350354	-0.488782	0.624996	0.90892
Ppcs	26.9273	0.227732	0.465928	0.48877	0.625004	NA
Acad11	70.9124	0.145114	0.296964	0.488658	0.625084	NA
Gm39642	7.83809	-0.560997	1.14824	-0.48857	0.625146	NA
Tsen54	11.0174	-0.386412	0.790986	-0.488519	0.625182	NA
Gm50601	8.18383	0.405955	0.831006	0.488511	0.625188	NA
Dync2i2	5.4567	0.532172	1.08956	0.488427	0.625247	NA
Vmn2r29	1.53633	0.911641	1.8667	0.488371	0.625287	NA
Ptgr1	6.40451	-0.508994	1.04242	-0.488279	0.625352	NA
Gm47438	4.06129	0.6038	1.23665	0.488254	0.62537	NA
Stat5a	22.3331	-0.27025	0.553507	-0.488252	0.625372	NA
Psg16	1.87478	0.825362	1.69082	0.488144	0.625448	NA
Ipp	35.3665	-0.17956	0.367854	-0.48813	0.625458	NA
Osbpl8	55.5427	0.152927	0.313499	0.487807	0.625687	NA
Susd5	7.74013	-0.449651	0.921975	-0.487704	0.625759	NA
Rasd2	75.1724	0.143759	0.294818	0.487619	0.62582	0.909679
Nusap1	2.69836	0.705727	1.44769	0.487485	0.625915	NA
Stard8	65.5529	0.133785	0.27446	0.487449	0.62594	NA
Borcs7	92.492	0.136148	0.279431	0.487232	0.626094	0.909679
Stap2	6.69311	0.389109	0.798852	0.487085	0.626198	NA
Mmab	52.8288	0.141764	0.29107	0.487043	0.626228	NA
Gm39673	16.4624	0.369526	0.758774	0.487004	0.626255	NA
Rwdd4a	134.232	-0.106466	0.218678	-0.486861	0.626357	0.909679
Cpa3	5.0045	0.433306	0.89007	0.486822	0.626384	NA
Mxd4	243.959	0.115456	0.237251	0.48664	0.626514	0.909679
Cnot4	117.192	0.103714	0.213211	0.486437	0.626657	0.909679
Wdfy1	18.5958	0.246491	0.506782	0.486384	0.626695	NA
Zfp871	139.91	-0.101398	0.208642	-0.485991	0.626973	0.909806
Gipc1	29.5655	0.212219	0.436893	0.485745	0.627148	NA
Dmxl2	6.2927	0.475562	0.979207	0.48566	0.627208	NA
Rrp1	112.015	0.109365	0.225331	0.485353	0.627426	0.909855
Cnpy2	96.6706	-0.111654	0.230072	-0.485301	0.627463	0.909855
Apmap	67.2591	-0.160293	0.330319	-0.485268	0.627486	NA
Tmtc2	3.04826	-0.617468	1.27243	-0.485266	0.627488	NA
Pomt2	15.6634	-0.318765	0.65689	-0.485263	0.62749	NA
Ttc9c	34.4992	0.184638	0.380795	0.484874	0.627765	NA
Gm52775	13.0861	-0.400717	0.826456	-0.484862	0.627775	NA
Zfp276	9.4278	0.357699	0.737855	0.484783	0.62783	NA
Fam131a	2.92453	-0.639456	1.32102	-0.484063	0.628341	NA
Gm45972	4.08069	0.545989	1.12803	0.484019	0.628372	NA
Ank3	946.204	0.0551106	0.113885	0.483913	0.628448	0.9099
Map1lc3b	610.574	0.0685265	0.141638	0.483814	0.628518	0.9099
Tbc1d9b	63.8649	0.147207	0.30427	0.483802	0.628526	NA
Ppih	16.2245	-0.296422	0.612816	-0.483705	0.628596	NA
Zfp68	36.8488	0.168973	0.349425	0.483575	0.628688	NA
Gm52189	5.16802	-0.486358	1.00579	-0.48356	0.628698	NA
Phax	58.8138	-0.1682	0.347936	-0.483422	0.628796	NA
Elovl7	1.76665	-1.0151	2.1	-0.483381	0.628825	NA
Fpgs	3.83349	-0.543835	1.12525	-0.4833	0.628883	NA
A630034I12Rik	4.24327	0.505625	1.04667	0.483078	0.629041	NA
Plbd2	115.305	0.113362	0.234713	0.482979	0.629111	0.9099
Stk16	39.7062	0.177855	0.368316	0.482886	0.629177	NA
Enpp2	104.183	-0.13498	0.279651	-0.482671	0.629329	0.9099
Gli3	9.37289	0.371697	0.770319	0.482523	0.629434	NA
Tmx1	86.636	-0.120942	0.250706	-0.482408	0.629516	0.9099
Gm41501	8.33231	-1.11693	2.31536	-0.482399	0.629522	NA
Wdtc1	176.876	0.0853954	0.177059	0.482299	0.629594	0.9099
Ptpmt1	160.33	0.0922995	0.191386	0.482268	0.629616	0.9099
Cdc34	772.095	0.0573769	0.119019	0.482083	0.629747	0.9099
Hilpda	25.7572	0.21159	0.439022	0.481958	0.629836	NA
Papss1	19.1633	0.24616	0.510777	0.481932	0.629854	NA
Thpo	23.1229	0.230915	0.479151	0.481924	0.62986	NA
Etfbkmt	13.7496	0.364109	0.755543	0.481917	0.629865	NA
Col22a1	8.24409	0.448923	0.931916	0.481721	0.630004	NA
Nae1	71.0291	0.14185	0.294485	0.481689	0.630027	NA
Aasdh	8.10724	-0.343542	0.713366	-0.481578	0.630105	NA
Actn3	10844.1	-0.0600845	0.124769	-0.481568	0.630113	0.9099
Smyd5	9.44877	0.332626	0.69072	0.481564	0.630116	NA
Atxn7l3b	160.484	0.0899511	0.186823	0.481478	0.630177	0.9099
Psme2	75.5445	0.124514	0.258622	0.481453	0.630195	0.9099
Vamp7	32.3487	-0.189732	0.394109	-0.481421	0.630218	NA
Gm33777	3.03124	0.703647	1.46212	0.48125	0.630339	NA
Rundc3b	2.05827	-1.00333	2.08487	-0.481243	0.630344	NA
Maco1	190.084	-0.0805482	0.167399	-0.481174	0.630393	0.9099
Nsun7	4.55284	-0.537236	1.11655	-0.481155	0.630406	NA
Fmc1	703.131	-0.0558501	0.116092	-0.481084	0.630457	0.9099
Litaf	25.0614	-0.236068	0.491071	-0.48072	0.630715	NA
Iah1	2.23819	0.794805	1.65349	0.480683	0.630742	NA
Mir1b	1.92739	0.902535	1.87775	0.480646	0.630768	NA
Zfas1	55.2156	-0.167397	0.348404	-0.480467	0.630896	NA
Gm30554	2.27902	-0.944134	1.96597	-0.480239	0.631057	NA
Mphosph6	34.2766	-0.194737	0.405621	-0.480095	0.63116	NA
Nup205	14.4254	0.350193	0.729582	0.479991	0.631234	NA
Gm54030	3.41835	-0.604682	1.25981	-0.479978	0.631243	NA
Unc93b1	13.9124	-0.285605	0.595192	-0.479854	0.631331	NA
Cptp	15.4763	0.296504	0.617952	0.479817	0.631357	NA
Kctd17	29.8029	0.237749	0.495565	0.479753	0.631403	NA
Cds2	78.9185	0.14086	0.293797	0.479447	0.631621	0.911251
Xrn2	62.8341	-0.143717	0.299887	-0.479237	0.63177	NA
Flrt1	44.7441	0.222764	0.464848	0.479219	0.631783	NA
Cyb5rl	30.7399	0.206776	0.431492	0.479213	0.631787	NA
Tshz3	18.4709	0.303196	0.632831	0.479111	0.63186	NA
Rps18-ps4	1.23341	1.04026	2.17208	0.478924	0.631993	NA
Rp1	1.19289	1.06406	2.2225	0.47877	0.632102	NA
Ccnl2	84.3804	-0.13398	0.279953	-0.478581	0.632236	0.911489
Pde7b	95.635	-0.118967	0.248685	-0.478383	0.632377	0.911489
Actr3	76.7157	-0.159548	0.333703	-0.478113	0.63257	0.911489
Ncor2	226.21	0.0966175	0.202176	0.477888	0.63273	0.911489
Gm15704	1.5053	0.948287	1.98457	0.47783	0.632771	NA
Gm36423	2.26702	0.802485	1.68	0.477669	0.632885	NA
Tmem254	9.87692	0.462324	0.967926	0.477644	0.632903	NA
Adipoq	3.21531	0.661891	1.38583	0.477614	0.632925	NA
Odc1	45.3783	0.184016	0.385283	0.477612	0.632926	NA
Iqgap1	101.003	0.118322	0.247737	0.47761	0.632928	0.911489
Gspt2	3.66266	0.797334	1.66962	0.477554	0.632968	NA
Mettl16	63.0153	-0.156452	0.327666	-0.477475	0.633024	NA
Rrp36	18.3492	0.258002	0.540469	0.477367	0.6331	NA
Rassf8	56.8604	0.139852	0.293003	0.477306	0.633144	NA
Adh7	2.86939	0.804051	1.68477	0.477247	0.633186	NA
Dhx37	2.35852	0.762103	1.59693	0.477228	0.633199	NA
Cenpf	2.09101	0.960741	2.01384	0.477069	0.633313	NA
Mix23	61.9306	0.18275	0.383175	0.476935	0.633408	NA
Trf	28.62	-0.263483	0.552589	-0.476816	0.633493	NA
4930511M06Rik	1.48443	0.873515	1.83208	0.476788	0.633513	NA
Rnf40	71.0856	0.121924	0.255775	0.476684	0.633587	NA
Ckap4	41.1454	-0.173924	0.364868	-0.476676	0.633593	NA
Ints5	38.7292	0.184891	0.387892	0.476657	0.633606	NA
Cyb561a3	25.3128	-0.209336	0.439371	-0.476445	0.633757	NA
Ralgds	19.6282	-0.25393	0.53308	-0.476345	0.633828	NA
Otud5	38.6358	0.197845	0.415427	0.476246	0.633899	NA
Wdr44	35.2313	0.179183	0.376241	0.476244	0.6339	NA
Cd209f	4.99902	0.4679	0.983304	0.475845	0.634185	NA
Fbxo33	17.0103	0.278285	0.584829	0.47584	0.634188	NA
Ndufv1	1469.95	0.0658881	0.138468	0.475836	0.634192	0.911614
n-TNgtt12	1.7532	-1.00087	2.10357	-0.475795	0.63422	NA
Pum2	276.603	0.0825374	0.173523	0.475656	0.634319	0.911614
Nes	106.559	-0.11348	0.238625	-0.475557	0.63439	0.911614
Tmem18	21.7142	0.280899	0.590699	0.475537	0.634404	NA
Acy3	3.73228	-0.620181	1.30455	-0.4754	0.634502	NA
Fhl1	4105.78	-0.170458	0.358582	-0.475365	0.634527	0.911614
Mthfs	20.2985	-0.291833	0.613969	-0.475322	0.634558	NA
Pcyt1a	450.167	-0.0613283	0.129086	-0.475098	0.634717	0.911614
Cdh5	117.646	-0.149548	0.314776	-0.475093	0.63472	0.911614
Gm52806	24.7504	0.326441	0.687202	0.475029	0.634766	NA
Lefty1	2.16507	-0.80006	1.68439	-0.474986	0.634797	NA
Srsf6	106.435	0.127381	0.268237	0.474884	0.63487	0.911614
Dennd10	16.6236	-0.270011	0.568707	-0.47478	0.634944	NA
Nanos3	1.73124	1.03522	2.18087	0.474683	0.635013	NA
Zfp964	1.23282	1.12128	2.36258	0.474599	0.635073	NA
Zfp235	13.5936	0.397797	0.838548	0.474388	0.635223	NA
Rnf144a	37.8025	0.206284	0.434845	0.474385	0.635226	NA
Gm32569	4.48442	0.598336	1.26164	0.474251	0.635321	NA
Twist1	3.32931	0.643334	1.35658	0.474232	0.635334	NA
Ntaq1	11.5916	0.281525	0.593767	0.474133	0.635405	NA
Rab4a	26.8814	-0.208973	0.440787	-0.474091	0.635435	NA
Akap11	70.1806	0.150707	0.317979	0.473951	0.635535	NA
Pigm	19.0991	-0.221813	0.468016	-0.473944	0.63554	NA
Prkag2	29.348	0.270816	0.571539	0.473836	0.635617	NA
Gm53258	16.7965	-0.298327	0.62966	-0.47379	0.63565	NA
Slc37a4	229.157	0.0911563	0.19241	0.473761	0.63567	0.911614
Zfp398	13.345	-0.298284	0.62961	-0.47376	0.635671	NA
Parp11	3.64706	0.649279	1.37083	0.473638	0.635758	NA
LOC118568133	19.7017	-0.263824	0.557193	-0.473489	0.635865	NA
Senp6	225.83	-0.0808406	0.170744	-0.473461	0.635884	0.911614
Exph5	9.87516	-0.459318	0.97036	-0.473348	0.635965	NA
Itpr2	76.4785	-0.127933	0.270299	-0.4733	0.635999	0.911614
Ikzf1	1.79164	0.836474	1.76744	0.473268	0.636022	NA
Nup62	73.7827	0.169582	0.358355	0.473223	0.636054	0.911614
Nemf	295.812	-0.0724397	0.153098	-0.473158	0.6361	0.911614
Gm53207	11.4689	0.358673	0.75811	0.473114	0.636132	NA
Nebl	9.03731	-0.383396	0.810587	-0.472985	0.636224	NA
Txndc17	107.296	0.124412	0.263093	0.472881	0.636298	0.911614
Lef1	2.16764	-0.881791	1.86524	-0.472749	0.636392	NA
Tfpi	7.30758	-0.40701	0.860963	-0.472739	0.6364	NA
Rassf10	3.6146	0.587762	1.24389	0.472518	0.636557	NA
Trim63	938.438	0.310197	0.656609	0.472423	0.636625	0.911614
Rtn4	1558.67	0.0579984	0.122807	0.472273	0.636732	0.911614
Igf2	68.308	0.128401	0.271897	0.472242	0.636754	NA
Wdr59	17.3368	0.275005	0.582384	0.472206	0.63678	NA
Mblac2	9.59046	0.395752	0.838344	0.472065	0.636881	NA
Eda2r	27.3393	0.216973	0.459726	0.471962	0.636954	NA
Ndufb8	3855.45	-0.0681287	0.144389	-0.47184	0.637041	0.911614
Gm12359	2.67979	0.616495	1.30678	0.471765	0.637095	NA
Pnpla2	727.048	0.0722344	0.15314	0.471688	0.63715	0.911614
Pdgfrl	4.07901	-0.65151	1.38142	-0.471625	0.637195	NA
Fbf1	8.10897	0.442374	0.938454	0.471385	0.637366	NA
Clpb	212.21	-0.0822548	0.174509	-0.471351	0.63739	0.911614
Ankrd2	929.068	-0.258247	0.548014	-0.471241	0.637469	0.911614
Fbxw5	144.078	-0.107058	0.22726	-0.471083	0.637582	0.911614
Grk4	11.8268	-0.313724	0.665974	-0.471076	0.637586	NA
Klhl20	18.5168	-0.279	0.592466	-0.470913	0.637703	NA
Lclat1	39.741	-0.168952	0.358829	-0.470842	0.637754	NA
Dusp6	3.08342	-0.782084	1.6614	-0.470738	0.637828	NA
Tspan2	28.7944	0.199267	0.423352	0.47069	0.637862	NA
Cyp2d22	21.3112	0.292432	0.621376	0.470619	0.637913	NA
Tmem116	8.59896	-0.369058	0.784333	-0.470537	0.637971	NA
Adcy3	2.09357	-0.857117	1.82174	-0.470493	0.638003	NA
Gm53574	8.61147	0.421968	0.896962	0.470441	0.63804	NA
Gm41285	1.72166	-0.905967	1.92666	-0.470228	0.638192	NA
Card11	1.17392	1.12147	2.38504	0.470211	0.638204	NA
Zbtb37	22.6935	-0.226936	0.48264	-0.470197	0.638214	NA
Gm5148	17.9909	0.241721	0.514141	0.470146	0.638251	NA
Gba	24.1303	0.209759	0.446722	0.469552	0.638675	NA
Ddhd2	35.3983	-0.173451	0.369486	-0.46944	0.638755	NA
Renbp	4.9494	0.453266	0.965564	0.469431	0.638762	NA
Map3k10	11.2399	-0.393377	0.838242	-0.469288	0.638864	NA
Osgepl1	96.0285	-0.125572	0.267789	-0.468923	0.639125	0.913493
Lncppara	3.266	0.771614	1.64596	0.468792	0.639218	NA
Snhg10	4.94183	-0.645039	1.37631	-0.468674	0.639302	NA
Hells	6.35445	0.452526	0.965799	0.468551	0.639391	NA
Spint2	3.14476	0.780399	1.66601	0.468424	0.639481	NA
Rnf146	13.6685	-0.286287	0.611187	-0.468412	0.63949	NA
Cyb5b	334.064	-0.0710048	0.151633	-0.468269	0.639593	0.913834
Gm28609	3.0048	0.772138	1.64908	0.468222	0.639626	NA
Ulk3	6.76829	0.398884	0.85199	0.468179	0.639657	NA
Gaa	21.4784	0.233276	0.498296	0.468147	0.639679	NA
H2-Ab1	58.1746	0.134384	0.287108	0.468061	0.639741	NA
Yrdc	25.6748	-0.202562	0.432814	-0.468012	0.639776	NA
Ccn4	4.19557	0.658809	1.40809	0.467875	0.639874	NA
Tinf2	27.7632	0.231875	0.496163	0.467336	0.640259	NA
Rps6ka1	14.7995	0.296546	0.634797	0.467151	0.640392	NA
Gnao1	29.4016	-0.1975	0.422887	-0.467029	0.640479	NA
Cep70	14.1837	0.344122	0.736895	0.466989	0.640508	NA
Gm5459	1.43851	-0.95454	2.04422	-0.466947	0.640538	NA
Gtf2a2	136.274	-0.103476	0.221642	-0.466859	0.640601	0.913963
Gm53279	37.1899	0.198434	0.42555	0.466299	0.641001	NA
Ipo11	2.73331	0.697117	1.49532	0.4662	0.641072	NA
Septin4	37.27	0.180626	0.387446	0.466195	0.641076	NA
Hyls1	2.87213	0.596157	1.27932	0.465995	0.641219	NA
Prmt3	32.8116	0.197385	0.423598	0.465973	0.641235	NA
Mansc4	2.368	0.751394	1.61275	0.465909	0.641281	NA
1700049J03Rik	2.75929	-0.660251	1.41724	-0.465871	0.641308	NA
Ranbp9	30.0632	0.224762	0.482502	0.465827	0.641339	NA
Cygb	163.56	0.13842	0.297216	0.465722	0.641415	0.913963
Sbno1	267.816	-0.0890658	0.191288	-0.465611	0.641494	0.913963
Actr5	4.99118	-0.516941	1.11034	-0.46557	0.641524	NA
Cars	85.5986	0.118027	0.253542	0.465513	0.641564	0.913963
Marchf5	242.151	-0.0790992	0.169946	-0.465438	0.641618	0.913963
Septin3	6.16491	-0.443946	0.953843	-0.465428	0.641625	NA
Eif3j2	77.6474	0.151432	0.325452	0.465299	0.641718	0.913963
Cped1	141.345	-0.114016	0.245119	-0.465148	0.641826	0.913963
Prpf4	91.3617	0.116678	0.25086	0.465113	0.641851	0.913963
Zbtb38	299.645	0.0723395	0.155543	0.465077	0.641876	0.913963
Eps8l1	12.3411	-0.424012	0.911715	-0.465071	0.641881	NA
Ssr2	67.9648	-0.142135	0.305633	-0.46505	0.641896	NA
Ctla2a	66.6144	-0.172895	0.371809	-0.46501	0.641925	NA
Serpine1	7.89339	-0.367525	0.790483	-0.464937	0.641977	NA
Gm40095	7.58775	0.488068	1.04981	0.46491	0.641996	NA
AI661453	1.28712	1.08089	2.32503	0.464895	0.642007	NA
Med23	17.7281	0.230062	0.495103	0.464675	0.642164	NA
2310039H08Rik	99.9269	-0.116745	0.251327	-0.464515	0.642279	0.913963
Fam110a	9.92074	-0.356719	0.767961	-0.464502	0.642288	NA
Dok1	7.89713	-0.50441	1.08597	-0.464478	0.642305	NA
Ssr4	145.672	0.094564	0.203615	0.464426	0.642343	0.913963
Cdk10	14.5047	0.314407	0.676991	0.464418	0.642348	NA
Tomm20	45.1562	-0.158396	0.341124	-0.464336	0.642407	NA
Cav3	141.996	-0.10945	0.235729	-0.464304	0.64243	0.913963
Traf6	28.3423	-0.20643	0.444692	-0.46421	0.642498	NA
Dennd1b	20.725	-0.228967	0.493245	-0.464206	0.6425	NA
Idh1	67.4534	-0.147191	0.317114	-0.464158	0.642534	NA
Dhx57	16.3985	0.283106	0.61015	0.463995	0.642651	NA
Map1a	33.8428	0.230229	0.496349	0.463844	0.642759	NA
Aspscr1	11.6387	0.307721	0.663456	0.463815	0.642781	NA
Atf4	444.833	0.098163	0.211689	0.463714	0.642853	0.913986
Atxn7l2	11.7975	-0.278399	0.60049	-0.46362	0.64292	NA
Chd4	335.129	-0.0803469	0.173331	-0.463545	0.642974	0.913986
Pnpt1	19.1628	0.242854	0.523935	0.463519	0.642993	NA
Phyhd1	44.8018	-0.217038	0.468311	-0.463448	0.643043	NA
Zbtb40	14.9551	-0.300795	0.649305	-0.463256	0.643181	NA
Btbd3	47.7068	0.161572	0.348825	0.46319	0.643228	NA
Taf1c	5.11861	-0.474396	1.02425	-0.463162	0.643248	NA
Mto1	64.7318	0.139254	0.300674	0.46314	0.643264	NA
Cebpb	110.506	-0.159226	0.343844	-0.463076	0.64331	0.913986
Ptcd3	50.5157	-0.169192	0.365464	-0.462952	0.643399	NA
Zfp512b	22.183	0.216989	0.4688	0.462861	0.643464	NA
Klra9	2.75597	-0.726107	1.56877	-0.462852	0.64347	NA
Crip1	277.663	-0.10625	0.229645	-0.462672	0.643599	0.913986
Igf1r	37.4036	0.177177	0.383014	0.462585	0.643662	NA
Zfp335os	10.195	-0.342086	0.739603	-0.462526	0.643704	NA
Snrpa1	40.55	0.180524	0.390331	0.46249	0.64373	NA
Gm42226	1.49289	-0.954843	2.06478	-0.462444	0.643763	NA
Disc1	5.55421	0.464042	1.00355	0.462398	0.643796	NA
Sqstm1	1360.78	0.0679324	0.146918	0.462383	0.643807	0.913986
Sh3bp4	17.3088	-0.229921	0.497357	-0.462285	0.643877	NA
Plet1os	38.2966	0.175274	0.379242	0.46217	0.64396	NA
B230118I11Rik	1.53379	-1.03924	2.24906	-0.462077	0.644026	NA
Arhgef17	136.814	-0.0977753	0.211602	-0.462072	0.64403	0.913986
Srrm2	913.328	-0.0531125	0.114964	-0.461991	0.644088	0.913986
Mob3c	5.52864	-0.465262	1.00715	-0.461961	0.64411	NA
Gk5	5.95332	-0.59199	1.28155	-0.461933	0.644129	NA
Gm47655	34.8783	-0.174786	0.378503	-0.461783	0.644237	NA
Slc40a1	104.63	-0.106914	0.231553	-0.461726	0.644278	0.913986
Akt1s1	22.74	-0.217108	0.47022	-0.461717	0.644284	NA
Cby1	20.1131	0.2094	0.453581	0.461659	0.644326	NA
Nherf1	1.83172	-0.864764	1.87339	-0.461604	0.644365	NA
4930594M22Rik	1.27742	-1.19121	2.58109	-0.461515	0.644429	NA
Gm35150	1.27742	-1.19121	2.58109	-0.461515	0.644429	NA
Mydgf	23.749	-0.238679	0.517792	-0.460955	0.644831	NA
Dennd4c	8.64962	-0.405487	0.879763	-0.460905	0.644867	NA
Slc35c1	12.9378	-0.299537	0.64992	-0.460883	0.644883	NA
Ell	65.54	0.217179	0.47142	0.460691	0.64502	NA
Mrpl9	17.3817	-0.277493	0.60267	-0.460439	0.645201	NA
Fbh1	28.2623	0.201922	0.438608	0.460371	0.64525	NA
Rc3h2	192.885	0.0959808	0.208521	0.460294	0.645305	0.915119
Avpi1	48.007	-0.182038	0.39563	-0.460122	0.645429	NA
Itga11	5.10355	-0.467218	1.0157	-0.459995	0.64552	NA
Zfp715	24.0145	0.22697	0.493551	0.459871	0.645608	NA
Shpk	1.17031	1.09631	2.38402	0.459857	0.645619	NA
Notch3	68.1586	-0.125374	0.272695	-0.459757	0.645691	NA
Diaph2	44.8424	-0.163873	0.356541	-0.459619	0.64579	NA
Gm10602	4.72877	0.567249	1.23464	0.459444	0.645915	NA
Tspyl5	1.54575	1.00365	2.18505	0.459325	0.646001	NA
n-TRccg2	1.2793	1.06915	2.32846	0.459167	0.646114	NA
Nr2f2	146.125	0.0928264	0.202183	0.459122	0.646147	0.915952
Sergef	8.8671	0.351864	0.766596	0.458996	0.646237	NA
Twsg1	80.9314	0.118325	0.25788	0.458836	0.646352	0.915952
Polr3e	25.6194	-0.210048	0.457966	-0.458654	0.646483	NA
Shb	8.44684	0.372973	0.813441	0.458513	0.646584	NA
Itgam	2.10081	-0.709667	1.54801	-0.458437	0.646639	NA
Ddo	49.2834	0.153011	0.333775	0.458427	0.646646	NA
Morrbid	6.44153	-0.408605	0.891439	-0.458365	0.64669	NA
Tab2	557.889	-0.0612546	0.133643	-0.458346	0.646704	0.916125
Tmem129	24.0827	0.200692	0.437967	0.458237	0.646783	NA
4632428C04Rik	5.97835	0.409244	0.893334	0.458108	0.646875	NA
Kcnu1	3.63771	-0.586698	1.28105	-0.457983	0.646965	NA
Thumpd3	12.7313	0.330119	0.72109	0.457806	0.647092	NA
Fam185a	34.1292	0.195499	0.427143	0.45769	0.647175	NA
Scg3	2.9538	0.628666	1.3739	0.457577	0.647256	NA
Apobec3	10.5896	-0.387868	0.847993	-0.457396	0.647387	NA
Fst	8.94415	0.370123	0.809289	0.457343	0.647425	NA
Tsen34	48.5638	0.148845	0.325466	0.457327	0.647436	NA
Rrp1b	40.4014	-0.202882	0.443738	-0.457212	0.647519	NA
Zfyve28	1.40937	0.870171	1.90333	0.457183	0.64754	NA
Mybpc2	994.509	-0.075195	0.164477	-0.457176	0.647545	0.916386
Rars	157.762	0.0898375	0.196606	0.456941	0.647713	0.916386
Clptm1l	110.2	-0.127524	0.279147	-0.456834	0.64779	0.916386
Aopep	144.707	-0.0873	0.191107	-0.456813	0.647806	0.916386
Gm30149	1.19013	1.01507	2.22263	0.4567	0.647887	NA
Dchs1	8.14144	0.352543	0.771964	0.456683	0.647899	NA
Ptprd	42.794	-0.168601	0.369212	-0.45665	0.647923	NA
Utp18	11.2716	0.298553	0.653823	0.456626	0.64794	NA
Ccl8	2.76416	0.703462	1.54088	0.456533	0.648007	NA
Pfas	16.2338	-0.275524	0.603532	-0.45652	0.648016	NA
Bud23	62.9198	0.145418	0.318673	0.456323	0.648158	NA
Tex264	58.2645	0.158209	0.346855	0.456124	0.648301	NA
Klc1	170.092	0.0931468	0.204329	0.455866	0.648486	0.917023
Zfp518a	31.998	-0.191895	0.421075	-0.455727	0.648586	NA
Trim14	1.60573	0.893052	1.95999	0.455641	0.648648	NA
Slc35d2	4.0183	-0.59946	1.3162	-0.455446	0.648788	NA
Arl6ip4	152.124	-0.103642	0.227596	-0.455378	0.648837	0.917195
Dpcd	52.7396	0.182609	0.401012	0.45537	0.648843	NA
Ift122	33.987	0.199131	0.437534	0.455122	0.649021	NA
Tpgs1	34.2993	0.163125	0.358476	0.455052	0.649072	NA
Nkain1	120.578	-0.133048	0.292558	-0.454774	0.649272	0.917484
Mccc2	41.8364	0.171986	0.378242	0.454697	0.649327	NA
Rnf123	4.74362	0.483168	1.06342	0.454353	0.649575	NA
Ifit2	5.04518	-0.546399	1.20261	-0.454346	0.64958	NA
Colq	3.26592	0.561321	1.23565	0.454274	0.649632	NA
Gm51448	1.51901	-0.777614	1.71209	-0.45419	0.649692	NA
Rcor1	70.3738	0.139769	0.307761	0.454147	0.649723	NA
Rtf2	83.6784	0.113676	0.250391	0.453994	0.649833	0.917581
Gm32261	141.427	0.10533	0.232126	0.453761	0.650001	0.917581
Tmem44	8.08579	0.425743	0.938519	0.453633	0.650093	NA
Myoc	60.6503	-0.165183	0.364234	-0.453508	0.650183	NA
Opa3	228.471	-0.087223	0.192342	-0.453479	0.650204	0.917581
Uba52	1710.33	0.0546568	0.120548	0.453402	0.65026	0.917581
Rlig1	15.0698	0.28861	0.637201	0.452934	0.650596	NA
Fitm2	61.599	-0.161325	0.356264	-0.452826	0.650674	NA
U2af1	117.351	-0.101863	0.224953	-0.45282	0.650678	0.917847
Myo1g	1.21138	0.982084	2.16914	0.452752	0.650727	NA
Fzd9	25.1524	-0.213557	0.471743	-0.452698	0.650766	NA
Zfp454	9.42575	-0.385133	0.850911	-0.452612	0.650828	NA
Ccdc82	26.0626	-0.217664	0.481149	-0.452384	0.650992	NA
Gm15283	2.3526	0.720235	1.59219	0.452355	0.651013	NA
Pelp1	52.4632	0.173683	0.384118	0.452162	0.651152	NA
Slc12a2	189.081	-0.100821	0.222987	-0.452138	0.65117	0.918188
Rffl	8.36154	0.498135	1.10189	0.452074	0.651216	NA
Ccn5	1.67304	0.965729	2.13706	0.451895	0.651345	NA
Wdr4	14.4188	0.283162	0.626924	0.451669	0.651507	NA
Vwa3a	2.14646	0.651203	1.44217	0.451545	0.651597	NA
Cenpt	2.74655	-0.607923	1.34672	-0.451411	0.651693	NA
Lipa	20.9799	0.22196	0.491808	0.451314	0.651763	NA
Mypop	26.0291	-0.196182	0.434757	-0.451245	0.651813	NA
Trafd1	108.276	-0.105009	0.232731	-0.451204	0.651842	0.918188
Tasor	54.2476	0.140684	0.311814	0.45118	0.65186	NA
Zfp647	1.77523	-0.872123	1.9331	-0.451153	0.651879	NA
Taf5	9.71847	0.285491	0.632822	0.45114	0.651889	NA
Npff	2.47169	-0.87026	1.92919	-0.451102	0.651916	NA
Gstk1	177.751	0.094728	0.210097	0.450878	0.652077	0.918188
Pomt1	16.5411	-0.248235	0.550789	-0.45069	0.652213	NA
Gm30283	6.39861	-0.573724	1.27314	-0.450636	0.652252	NA
Mypn	855.333	-0.0584367	0.129782	-0.450269	0.652516	0.918188
Stk38	61.2464	0.128651	0.285774	0.450186	0.652577	NA
Ncbp3	31.1312	-0.200974	0.446566	-0.450043	0.652679	NA
Fam89b	58.0772	0.158305	0.351821	0.44996	0.652739	NA
Gm53895	1.47423	0.911105	2.02491	0.449948	0.652748	NA
Mthfsl	17.9454	-0.254545	0.565766	-0.449912	0.652774	NA
0610040J01Rik	51.4749	-0.178694	0.39719	-0.449896	0.652785	NA
Psmd12	261.535	0.0911821	0.202776	0.449669	0.652949	0.918188
Gm36195	1.24397	1.17502	2.61431	0.44946	0.6531	NA
Tep1	24.0932	-0.221788	0.493516	-0.449405	0.653139	NA
Alg2	17.4438	0.250289	0.556979	0.449368	0.653166	NA
Adissp	12.1274	-0.278645	0.62017	-0.449305	0.653212	NA
Ppp2r3d	24.901	0.201328	0.448091	0.449302	0.653214	NA
Slc25a14	7.90347	0.48256	1.0748	0.448978	0.653448	NA
Slco2a1	6.74294	-0.395681	0.8813	-0.448974	0.653451	NA
Gm52280	2.8727	0.679272	1.51299	0.448961	0.65346	NA
Tstd2	1.40947	0.832776	1.85576	0.448751	0.653611	NA
Slc66a1	29.8841	0.183143	0.408175	0.448686	0.653658	NA
Vps26c	14.2676	-0.255864	0.57034	-0.448617	0.653708	NA
Them4	33.2991	-0.21831	0.486784	-0.448474	0.653811	NA
Ppox	15.611	0.266618	0.594858	0.448205	0.654005	NA
Zfp954	11.8969	0.289946	0.646906	0.448205	0.654005	NA
4833422C13Rik	2.93621	-0.737631	1.6459	-0.448163	0.654036	NA
Zbed4	48.6128	0.162322	0.362282	0.448053	0.654115	NA
Ctbs	10.2354	-0.33381	0.745071	-0.448024	0.654136	NA
Ddx24	428.678	-0.062226	0.138921	-0.447923	0.654209	0.918188
Car5b	4.56026	-0.511647	1.14253	-0.447819	0.654283	NA
Dnajc2	219.617	0.0824874	0.184225	0.447754	0.654331	0.918188
Akap8l	51.2929	-0.155858	0.348242	-0.447556	0.654474	NA
Glud1	402.72	-0.0685006	0.153085	-0.447468	0.654537	0.918188
Lingo4	1.2521	0.982206	2.19517	0.44744	0.654557	NA
Nxpe3	5.82125	-0.470915	1.05267	-0.447354	0.654619	NA
Shisa4	596.916	0.0507015	0.113387	0.447153	0.654765	0.918188
Trim65	11.6037	-0.314822	0.704221	-0.44705	0.654839	NA
Me3	107.412	-0.119158	0.266583	-0.446981	0.654889	0.918188
Atad2	5.00652	-0.490181	1.09667	-0.446971	0.654896	NA
Mvb12a	48.7288	-0.159327	0.356563	-0.446842	0.654989	NA
Gm53256	10.8168	0.363896	0.814493	0.446777	0.655036	NA
Zfp219	1.64458	-0.789558	1.76868	-0.44641	0.655301	NA
Pole3	72.1192	-0.111439	0.249691	-0.446306	0.655376	NA
Spred1	32.4655	-0.211985	0.475242	-0.446057	0.655556	NA
Ppp1r8	30.8994	-0.222663	0.499201	-0.446039	0.655569	NA
Ino80b	57.6965	-0.160913	0.360805	-0.445982	0.65561	NA
Ddx50	130.2	-0.0993676	0.222838	-0.445919	0.655656	0.918188
Rps8	1059.81	0.0617511	0.138535	0.445745	0.655782	0.918188
Sgo1	1.32024	1.14861	2.57693	0.445727	0.655794	NA
9030607L20Rik	4.52391	0.539826	1.21177	0.445486	0.655969	NA
Eif3k	321.636	-0.0629217	0.141262	-0.445425	0.656012	0.918188
Abraxas2	122.835	0.0973964	0.218671	0.445402	0.656029	0.918188
Ankle2	74.185	0.145723	0.327235	0.445316	0.656092	0.918188
Glyr1	105.316	-0.106733	0.239716	-0.445247	0.656141	0.918188
Mettl25	12.1009	0.362516	0.814376	0.445146	0.656214	NA
Gm15543	230.209	-0.087277	0.196082	-0.445105	0.656244	0.918188
Gm54225	2.25366	0.732489	1.64601	0.445008	0.656314	NA
Rnh1	116.926	0.107353	0.241248	0.444991	0.656326	0.918188
Dsel	14.5378	-0.294458	0.661907	-0.444863	0.656419	NA
Lsm11	12.0678	0.302771	0.680612	0.444851	0.656427	NA
Spryd7	88.4542	-0.125281	0.281676	-0.444769	0.656486	0.918188
Dtna	373.974	0.0571717	0.128553	0.444734	0.656512	0.918188
Mdm4	73.4317	0.1337	0.30064	0.444718	0.656524	0.918188
Ubxn2a	663.123	-0.0512009	0.115151	-0.444641	0.65658	0.918188
P4ha1	100.147	-0.135518	0.304787	-0.444632	0.656586	0.918188
Zdhhc9	17.4175	0.241248	0.542727	0.444511	0.656673	NA
Grap	11.9404	0.305728	0.688098	0.444309	0.656819	NA
Gm52347	2.31026	0.812153	1.82804	0.444276	0.656843	NA
4933431E20Rik	6.84445	-0.411352	0.926044	-0.444204	0.656895	NA
Paqr7	23.1263	-0.190913	0.429789	-0.444202	0.656897	NA
Aldh5a1	16.1801	-0.251181	0.56564	-0.444065	0.656996	NA
Cbll1	73.4599	-0.126274	0.284451	-0.443921	0.6571	0.918188
Gm47898	16.4442	-0.240764	0.542518	-0.443791	0.657194	NA
Atpaf1	13.3245	-0.281522	0.634362	-0.443788	0.657196	NA
Trip4	42.6189	0.18492	0.416918	0.443541	0.657375	NA
Qtrt2	3.44762	-0.552437	1.24557	-0.44352	0.657389	NA
Pim2	3.17109	0.648656	1.46274	0.443454	0.657437	NA
Ppfia1	90.8422	-0.127889	0.288497	-0.443295	0.657552	0.918188
Togaram1	60.0814	0.125895	0.284086	0.443157	0.657652	NA
Gins3	2.23998	-0.742624	1.67583	-0.443139	0.657666	NA
Nop16	44.4193	-0.149923	0.338415	-0.443013	0.657756	NA
Jsrp1	1244.4	0.0558462	0.126113	0.442828	0.65789	0.918188
Paox	16.1415	-0.248308	0.560757	-0.442809	0.657904	NA
Gm3854	1.52251	0.814199	1.83913	0.442709	0.657976	NA
4921507P07Rik	1.18573	1.051	2.37495	0.442534	0.658103	NA
Nol7	283.537	-0.0802406	0.181327	-0.442518	0.658114	0.918188
Ugcg	24.5042	-0.224394	0.507173	-0.442441	0.65817	NA
Zfp458	1.79673	0.777701	1.75917	0.442084	0.658428	NA
Gm52149	10.6321	0.308227	0.697437	0.441943	0.658531	NA
Cnih4	266.629	-0.0793019	0.179586	-0.441581	0.658792	0.918188
Mgme1	39.9354	0.171555	0.388509	0.441572	0.658799	NA
Tmem74b	6.44323	0.453713	1.02765	0.441507	0.658846	NA
Fbxo28	80.063	-0.113807	0.258006	-0.441101	0.65914	0.918188
Stard3nl	10.983	-0.380464	0.862733	-0.440999	0.659214	NA
Col11a1	6.65086	-1.14752	2.60444	-0.440603	0.659501	NA
Slc9a1	17.4017	-0.218886	0.496879	-0.440522	0.659559	NA
Gm24233	1.75268	-0.87807	1.99352	-0.440463	0.659602	NA
Timm23	153.325	0.0950782	0.215872	0.440439	0.659619	0.918188
Fig4	10.8273	-0.282692	0.64197	-0.440351	0.659683	NA
Iqsec1	161.892	0.0900255	0.204452	0.440326	0.659701	0.918188
Secisbp2l	76.3146	-0.131596	0.298865	-0.440319	0.659706	0.918188
Sars2	25.1143	-0.190419	0.432481	-0.440294	0.659724	NA
Nupr1	25.9764	0.230683	0.524076	0.44017	0.659814	NA
Mtrex	109.731	-0.110865	0.251886	-0.440139	0.659837	0.918188
Ebf1	142.166	0.110847	0.251945	0.439965	0.659962	0.918188
Cmc2	170.031	-0.0878442	0.199682	-0.43992	0.659995	0.918188
Med19	48.8128	-0.15835	0.359958	-0.439911	0.660001	NA
Sdcbp	137.752	-0.100757	0.229115	-0.439768	0.660105	0.918188
Cdk5	30.0108	-0.192828	0.438533	-0.439712	0.660146	NA
Pcyox1l	1.72437	-0.85674	1.94884	-0.439614	0.660216	NA
Zbtb46	28.1294	0.193352	0.439932	0.439504	0.660296	NA
Gm35410	1.46539	-0.993384	2.26077	-0.439401	0.660371	NA
5033430I15Rik	4.49738	-0.562615	1.2808	-0.43927	0.660466	NA
Aebp2	111.955	0.0955432	0.217547	0.439184	0.660529	0.918188
Greb1l	1.14538	1.05247	2.39646	0.439177	0.660534	NA
Thoc6	21.2584	0.205623	0.468232	0.439147	0.660555	NA
Ebp	24.3475	0.230825	0.525833	0.438969	0.660684	NA
Gm42289	5.14778	0.448363	1.02153	0.438913	0.660724	NA
Lig4	38.0208	0.159101	0.362531	0.43886	0.660763	NA
Opn1sw	1.99086	0.68505	1.56102	0.438848	0.660772	NA
Sgce	17.3102	-0.275951	0.628972	-0.438733	0.660855	NA
Pole4	63.8032	0.119915	0.273327	0.438726	0.66086	NA
Ilrun	837.686	0.0656452	0.149683	0.438563	0.660979	0.918188
Hspa1a	123.797	0.613989	1.40005	0.438548	0.660989	0.918188
Zfp354c	11.971	-0.271919	0.620062	-0.438535	0.660998	NA
Traf2	20.5465	-0.251155	0.572772	-0.43849	0.661031	NA
Nrbp1	118.478	-0.0982257	0.224015	-0.438478	0.66104	0.918188
Smc2	7.0622	-0.406859	0.928192	-0.438335	0.661143	NA
BC028528	4.60947	0.527972	1.20452	0.438324	0.661151	NA
Dnlz	112.042	-0.110925	0.253118	-0.438233	0.661217	0.918188
Thnsl1	12.4049	-0.298197	0.680552	-0.438169	0.661264	NA
Got2	1440.85	-0.0824092	0.188089	-0.438138	0.661286	0.918188
Nlgn1	1.64704	-0.719234	1.64201	-0.438021	0.661371	NA
Tbx1	258.478	0.0724566	0.165425	0.438001	0.661385	0.918188
Ppp1r26	6.94889	0.341122	0.779569	0.437578	0.661692	NA
Erc1	218.905	-0.0728919	0.166598	-0.437531	0.661726	0.918188
Kat5	11.89	-0.296849	0.678697	-0.43738	0.661836	NA
Purg	8.82887	0.345858	0.790925	0.437283	0.661906	NA
Rwdd2b	6.322	0.466854	1.06767	0.437264	0.66192	NA
Dnaja1	105.347	0.146658	0.335459	0.437186	0.661976	0.918188
Gm39325	8.08135	0.358317	0.819752	0.437104	0.662036	NA
Mras	43.3539	-0.163015	0.372946	-0.437101	0.662038	NA
Trappc3	96.0636	0.111462	0.25504	0.43704	0.662082	0.918188
Dnajc3	168.404	0.0983445	0.225086	0.43692	0.662169	0.918188
Gm36355	2.93751	-0.675608	1.54655	-0.436849	0.662221	NA
Gm3230	1.69567	-0.938483	2.14924	-0.436657	0.66236	NA
Ssbp4	18.905	0.289697	0.663566	0.436576	0.662419	NA
Gm32200	5.94941	0.582463	1.33421	0.43656	0.662431	NA
Tbxas1	17.9731	0.236416	0.54159	0.436521	0.662459	NA
Ark2n	68.3141	-0.187266	0.429572	-0.435936	0.662883	NA
Otud4	147.5	-0.0854303	0.196084	-0.435681	0.663068	0.918188
Pde11a	1.87195	0.805454	1.849	0.435616	0.663115	NA
Flnc	1317.44	-0.131027	0.301006	-0.435298	0.663346	0.918188
Gm50470	1.21053	-0.813937	1.87161	-0.434886	0.663645	NA
Med8	76.7668	0.118453	0.272443	0.434782	0.663721	0.918188
Vcl	181.799	-0.102455	0.23566	-0.434758	0.663738	0.918188
Gm33190	2.57577	0.602639	1.38625	0.434727	0.66376	NA
Marchf7	162.516	0.100975	0.232325	0.434626	0.663834	0.918188
Gtpbp1	66.2773	0.145584	0.33502	0.434554	0.663886	NA
Dop1b	32.9075	-0.165475	0.380814	-0.434532	0.663903	NA
Cd44	36.5958	0.18339	0.422044	0.434528	0.663905	NA
Tgoln1	152.924	0.112115	0.25802	0.434521	0.66391	0.918188
Pdlim7	960.276	0.0601968	0.138545	0.434492	0.663932	0.918188
Gm9895	11.1153	0.283149	0.651817	0.434399	0.663999	NA
Kidins220	64.6205	-0.137832	0.317299	-0.434393	0.664003	NA
Zfp180	85.8586	0.109176	0.251347	0.434365	0.664023	0.918188
Inpp5e	7.39013	0.428241	0.986022	0.434312	0.664062	NA
Ss18l2	323.331	-0.0682868	0.157253	-0.434247	0.664109	0.918188
Tmem218	19.4209	0.257028	0.591915	0.434232	0.66412	NA
Podxl2	4.48537	0.490176	1.12889	0.434211	0.664135	NA
Mfn1	649.715	0.0597295	0.137575	0.43416	0.664173	0.918188
Meaf6	26.1221	-0.183172	0.422047	-0.434009	0.664282	NA
Prorp	21.0407	0.245413	0.565476	0.433993	0.664293	NA
Fbxo8	79.2154	0.121976	0.281105	0.433916	0.664349	0.918188
Jpt2	3.76979	-0.487099	1.12267	-0.433875	0.664379	NA
Agbl1	49.6437	-0.149475	0.344542	-0.433838	0.664406	NA
Mia2	159.37	-0.077998	0.179863	-0.433651	0.664542	0.918188
Ier2	15.9863	-0.312355	0.720315	-0.433637	0.664552	NA
Slc25a28	131.961	-0.0926878	0.213863	-0.433397	0.664726	0.918188
Rsad1	25.0043	-0.285479	0.658862	-0.433292	0.664803	NA
1700084E18Rik	3.84756	-0.55681	1.28528	-0.43322	0.664855	NA
Nipal3	34.5933	-0.160075	0.369511	-0.433206	0.664865	NA
Elof1	67.4993	0.14837	0.342546	0.433139	0.664914	NA
Smpd1	219.124	-0.0867268	0.200273	-0.433043	0.664984	0.918188
Mark1	13.0165	0.309389	0.714456	0.433041	0.664985	NA
Spata1	16.0134	-0.23863	0.551114	-0.432996	0.665018	NA
Rab11a	167.24	-0.0869841	0.200993	-0.432772	0.66518	0.918188
Bphl	51.6359	-0.126268	0.291804	-0.432714	0.665222	NA
Gm53503	1.11965	0.961179	2.22255	0.432466	0.665403	NA
Marchf8	54.104	-0.13715	0.317154	-0.432441	0.665421	NA
Igsf9b	7.79019	-0.40448	0.935503	-0.432366	0.665476	NA
Nuak1	132.824	0.101148	0.234015	0.432228	0.665575	0.918416
Spry4	4.48819	0.496007	1.14797	0.432074	0.665687	NA
Ppp1r37	5.55582	-0.418734	0.969152	-0.432062	0.665697	NA
Tmem276	15.5002	0.256019	0.592598	0.432028	0.665721	NA
Guf1	60.0003	0.123588	0.286156	0.431889	0.665822	NA
Fam161b	3.62442	-0.498862	1.15544	-0.431752	0.665922	NA
Odf2l	9.9629	-0.29444	0.68216	-0.431629	0.666011	NA
Pdk3	5.56636	0.423336	0.981272	0.431416	0.666166	NA
Cog3	12.523	0.271374	0.6291	0.431369	0.6662	NA
Mtm1	19.5996	0.22578	0.523499	0.43129	0.666257	NA
Nova1	10.4888	0.308938	0.717784	0.430405	0.666901	NA
Pex1	14.9092	-0.254904	0.592439	-0.430263	0.667005	NA
Lypd6	2.34041	-0.871992	2.02732	-0.43012	0.667108	NA
Pde1a	6.93397	-0.357106	0.8304	-0.430041	0.667166	NA
Atf1	84.2571	0.137079	0.318789	0.43	0.667196	0.920226
Trpm6	1.83124	0.762751	1.774	0.429962	0.667223	NA
Cnga3	2.03124	0.785529	1.82731	0.429882	0.667282	NA
3830406C13Rik	33.8996	0.183917	0.428034	0.429679	0.667429	NA
Atp10a	2.6883	0.706643	1.64472	0.429644	0.667455	NA
Cobll1	30.7221	-0.179844	0.418665	-0.429566	0.667512	NA
Bmi1	181.164	0.0918866	0.213957	0.429464	0.667586	0.920226
Plpp7	249.648	-0.0717762	0.167163	-0.429378	0.667648	0.920226
Pde7a	339.573	0.0709262	0.165269	0.429156	0.667809	0.920226
Unk	11.8995	-0.297127	0.692351	-0.429156	0.66781	NA
Adgrl2	31.9977	-0.173219	0.40375	-0.429025	0.667905	NA
Nck1	51.3441	0.142595	0.332433	0.428943	0.667964	NA
Fer1l6	2.89435	-0.542949	1.26581	-0.428933	0.667972	NA
Arl5c	1.91543	0.910124	2.12219	0.428861	0.668024	NA
Bbs4	24.3184	0.197028	0.459439	0.428844	0.668037	NA
Ociad1	170.78	-0.0837187	0.195227	-0.428827	0.668049	0.920239
Gm30339	1.22884	-0.848345	1.97838	-0.428807	0.668063	NA
Hoxc5	3.34546	-1.40751	3.28332	-0.428685	0.668153	NA
Sdsl	1.57122	-0.858532	2.003	-0.428624	0.668197	NA
Zfp790	18.945	0.267725	0.624903	0.428427	0.66834	NA
Gm26944	16.7883	-0.284366	0.664126	-0.428181	0.668519	NA
5430401H09Rik	13.7163	0.315628	0.737182	0.428155	0.668538	NA
Ppm1k	85.4784	-0.125077	0.292146	-0.42813	0.668556	0.920302
Tapbp	86.6664	-0.121872	0.284677	-0.428107	0.668573	0.920302
Ninj1	36.5353	0.150381	0.351345	0.428016	0.66864	NA
Wdr19	2.84713	-0.55426	1.29496	-0.428014	0.668641	NA
Nop14	77.3429	-0.128172	0.299599	-0.427814	0.668787	0.920302
Lnx1	8.27896	0.336429	0.786634	0.427682	0.668883	NA
St7	31.5988	0.162602	0.380214	0.427658	0.6689	NA
Fer	35.0045	0.182104	0.426149	0.427324	0.669143	NA
Zfp566	10.5787	0.335749	0.786176	0.427066	0.669331	NA
Polr1c	51.1428	-0.153663	0.359977	-0.426868	0.669476	NA
Kcnc4	290.354	0.0829294	0.194311	0.426787	0.669535	0.920508
Gadd45g	102.541	-0.251523	0.589419	-0.426729	0.669577	0.920508
1110038F14Rik	84.3788	-0.109348	0.25629	-0.426658	0.669628	0.920508
Sfxn2	6.00904	-0.426869	1.00087	-0.426499	0.669745	NA
Gm20743	5.68242	0.474209	1.11262	0.426209	0.669956	NA
Pik3cd	36.6252	0.177113	0.415621	0.426141	0.670005	NA
Irag1	18.2036	-0.238494	0.55998	-0.425897	0.670183	NA
Stx5a	31.1099	0.185422	0.435429	0.425837	0.670226	NA
Dnajb5	263.29	-0.180386	0.423771	-0.425667	0.67035	0.921063
Slc35e4	66.6217	-0.155979	0.366441	-0.42566	0.670356	NA
Mrto4	53.0316	-0.12566	0.295284	-0.425557	0.670431	NA
Bbip1	77.6555	-0.105436	0.247811	-0.425471	0.670493	0.921063
Rabggta	21.5544	0.217372	0.511216	0.425205	0.670687	NA
Gm32856	1.37842	0.792411	1.86364	0.425196	0.670694	NA
Gm4473	3.87437	-0.511356	1.20334	-0.424948	0.670874	NA
A430005L14Rik	55.217	0.13351	0.314312	0.424769	0.671005	NA
Isy1	50.5745	0.15273	0.359706	0.424597	0.67113	NA
Gpm6a	3.82481	-0.619003	1.45787	-0.424595	0.671132	NA
Olfml3	9.73261	-0.277811	0.654507	-0.424459	0.671231	NA
Gm51531	4.93598	-0.484965	1.14274	-0.424389	0.671282	NA
Agps	53.1079	0.126458	0.298033	0.424308	0.671342	NA
Psma5	138.764	0.103263	0.24349	0.424098	0.671495	0.922121
Pdia5	4.12965	0.507949	1.19807	0.423973	0.671586	NA
Flad1	40.5478	-0.206075	0.486167	-0.423876	0.671656	NA
Pcid2	17.7124	-0.214927	0.507179	-0.423769	0.671734	NA
Riox1	14.7502	0.244116	0.576163	0.423693	0.67179	NA
Gm39954	3.00755	0.539428	1.27328	0.423652	0.671819	NA
Comtd1	20.0935	0.219282	0.517638	0.42362	0.671843	NA
Macrod2	30.2878	-0.182311	0.430436	-0.423548	0.671895	NA
Rpl6l	1.44434	0.732052	1.72896	0.423406	0.671999	NA
Cox4i1	4135.31	-0.0391898	0.092559	-0.423404	0.672001	0.922271
Csf2rb2	1.78535	-0.760205	1.79585	-0.423312	0.672068	NA
Kirrel	3.65162	-0.440434	1.0405	-0.42329	0.672084	NA
Alg11	22.123	-0.220058	0.519919	-0.423254	0.67211	NA
Sema4b	5.28356	-0.456079	1.07782	-0.42315	0.672186	NA
Tle3	20.1474	0.295919	0.699374	0.423119	0.672208	NA
Matn2	8.6185	-0.359784	0.850399	-0.423076	0.67224	NA
Hspb3	74.2636	0.127056	0.300319	0.42307	0.672244	0.922271
Ajuba	9.19153	-0.319495	0.755421	-0.422936	0.672342	NA
Tagap	2.09334	0.851493	2.01339	0.422916	0.672357	NA
Gm30774	2.18898	0.692575	1.6383	0.42274	0.672485	NA
9130023H24Rik	5.24676	-0.435007	1.02944	-0.422568	0.67261	NA
Txndc16	25.7259	-0.206319	0.488387	-0.422449	0.672697	NA
Dynlt3	318.706	-0.0648546	0.153544	-0.422383	0.672745	0.922271
Ccbe1	1.71387	-0.694435	1.64428	-0.422334	0.672781	NA
Zfp759	18.1577	-0.281346	0.666469	-0.422144	0.67292	NA
Zfand5	1109.19	-0.0656661	0.155574	-0.422088	0.67296	0.922271
Clstn1	73.9463	0.126333	0.299337	0.422042	0.672995	0.922271
Mrpl1	87.8667	-0.124295	0.294542	-0.421993	0.67303	0.922271
Kcnj8	69.4952	0.131922	0.31263	0.421974	0.673044	NA
Cpm	30.4158	-0.160814	0.381155	-0.421912	0.673089	NA
Dcaf5	156.638	-0.0908353	0.215442	-0.421622	0.673301	0.922271
Dcaf17	24.174	0.174221	0.413245	0.421593	0.673322	NA
Tmem179b	36.4281	0.166808	0.395812	0.421433	0.673439	NA
Ccl2	1.80909	0.831287	1.97282	0.421371	0.673484	NA
Trmt10b	16.708	-0.257293	0.611001	-0.421101	0.673682	NA
Ralgapb	98.8357	0.107788	0.256032	0.420993	0.67376	0.922271
Jade1	192.425	-0.0835157	0.198411	-0.420923	0.673812	0.922271
Dhodh	35.5834	-0.171349	0.407133	-0.420867	0.673852	NA
Tcap	10918.5	0.0524873	0.124766	0.420687	0.673983	0.922271
1110019D14Rik	6.5959	-0.482306	1.14661	-0.420635	0.674021	NA
Pla2g5	4.87862	-0.564798	1.34277	-0.420621	0.674032	NA
F3	9.59694	-0.360148	0.856677	-0.420401	0.674192	NA
Itgb5	192.414	-0.075361	0.179262	-0.420396	0.674197	0.922271
Fez1	10.5731	-0.308351	0.733839	-0.420189	0.674348	NA
Septin7	539.139	0.0487241	0.115968	0.42015	0.674376	0.922271
AI597479	47.1296	0.151277	0.360086	0.420112	0.674403	NA
Bcr	13.7638	0.301761	0.718691	0.419876	0.674576	NA
Cyfip2	3.23678	-0.551788	1.31469	-0.41971	0.674697	NA
Stk35os1	3.05385	-0.61967	1.47688	-0.41958	0.674793	NA
2510002D24Rik	125.761	-0.101639	0.242376	-0.419345	0.674964	0.922751
Slc38a9	58.4767	0.176975	0.42233	0.419045	0.675184	NA
2310058N22Rik	2.88483	-0.623401	1.48774	-0.419025	0.675198	NA
Phldb2	44.8798	0.163576	0.390393	0.419004	0.675213	NA
Tpgs2	35.152	-0.172028	0.41065	-0.418915	0.675278	NA
Il18	1.87295	0.817306	1.95153	0.418803	0.67536	NA
Snhg14	3.85122	0.494168	1.18009	0.418756	0.675395	NA
Ube2v2	25.0945	0.221107	0.52811	0.418677	0.675452	NA
Slc10a3	15.1922	-0.258139	0.616677	-0.418597	0.675511	NA
Psma6	335.577	0.0659511	0.157567	0.418559	0.675539	0.922751
Med6	22.4571	0.190063	0.454121	0.418528	0.675561	NA
Atosb	82.2014	0.129193	0.308718	0.418483	0.675594	0.922751
Gm15743	1.14323	1.0246	2.44898	0.418379	0.67567	NA
Samhd1	56.9067	-0.134921	0.32249	-0.418374	0.675674	NA
Ccdc50	352.337	-0.0609511	0.145711	-0.418301	0.675727	0.922751
Gm32940	5.20842	0.471782	1.12788	0.418292	0.675734	NA
Plekhh2	6.04631	0.408543	0.976716	0.418283	0.675741	NA
Zfp385a	7.31608	-0.451729	1.08179	-0.417578	0.676256	NA
Timm10b	181.752	0.0804604	0.192725	0.417487	0.676322	0.922751
Kdm4a	144.746	-0.0925606	0.221744	-0.417421	0.676371	0.922751
Rbm5	119.746	-0.0989014	0.237085	-0.417156	0.676564	0.922751
Ptpn4	71.4708	0.123513	0.296187	0.41701	0.676671	NA
Ip6k2	19.3401	0.24855	0.59603	0.41701	0.676671	NA
Rasa4	52.4575	0.138223	0.331534	0.41692	0.676737	NA
Asf1a	5.87277	-0.405006	0.971503	-0.416886	0.676762	NA
Tma7	188.023	0.0928718	0.222847	0.416751	0.676861	0.922751
Cacna1a	18.9316	-0.210229	0.504487	-0.416718	0.676885	NA
Adgrg1	2.3512	0.669299	1.60613	0.416715	0.676887	NA
Tnfaip2	196.772	0.121367	0.291266	0.416689	0.676906	0.922751
Mbnl2	1604.52	-0.0548148	0.131606	-0.416508	0.677038	0.922751
Gm15050	1.72424	-0.83673	2.00907	-0.416476	0.677062	NA
Gm46174	9.96001	-0.307266	0.738073	-0.416308	0.677185	NA
Nkd1	5.20499	-0.453985	1.09126	-0.416019	0.677396	NA
Gm31982	1.45715	0.939327	2.25806	0.415989	0.677418	NA
Gm14769	24.4596	0.229687	0.552237	0.415922	0.677467	NA
Cry1	42.3008	-0.144754	0.348088	-0.415855	0.677516	NA
Sytl2	6.23982	-0.481572	1.15811	-0.415827	0.677537	NA
Tmsb15b1	3.92109	0.521684	1.25469	0.415788	0.677565	NA
Gm53730	1.99507	0.871979	2.09742	0.415738	0.677602	NA
Gdap2	19.4716	0.265975	0.639935	0.415628	0.677682	NA
Ncoa3	50.8862	-0.140361	0.337748	-0.415578	0.677719	NA
Dapk1	18.7576	-0.23799	0.572998	-0.415342	0.677892	NA
Tmem88	28.2445	-0.200829	0.483543	-0.415329	0.677901	NA
Tmsb10	10.3365	0.311943	0.751174	0.415274	0.677941	NA
Mrps18c	133.009	-0.0954571	0.229936	-0.415147	0.678034	0.923793
Arhgef25	19.7738	0.226917	0.546709	0.415061	0.678097	NA
Sf3b5	96.0651	0.113658	0.274046	0.414739	0.678333	0.923884
St6galnac3	6.50536	0.452171	1.09041	0.41468	0.678376	NA
Zfp653	5.22616	0.431702	1.0411	0.414658	0.678392	NA
Insyn2b	1.68535	-0.728385	1.75696	-0.414572	0.678455	NA
Pi4k2a	54.9087	0.162665	0.392862	0.41405	0.678838	NA
Gm34321	5.23309	0.447024	1.08003	0.413901	0.678947	NA
Pnpla3	4.14982	0.484068	1.16953	0.413898	0.678949	NA
Tgfbr1	43.0137	0.151764	0.366722	0.413841	0.678991	NA
Trps1	67.8351	-0.107631	0.260101	-0.413807	0.679016	NA
Ing5	19.4697	-0.219037	0.529414	-0.413735	0.679068	NA
Raly	2.59755	0.665119	1.6078	0.413682	0.679107	NA
Macroh2a1	264.785	-0.0722598	0.174757	-0.413488	0.679249	0.924689
Furin	110.51	0.0922694	0.22325	0.4133	0.679387	0.924689
Tmem177	27.6023	-0.178512	0.432036	-0.413188	0.679469	NA
Nol6	32.6755	-0.158708	0.384319	-0.412959	0.679637	NA
Crim1	236.157	-0.0709871	0.1719	-0.412957	0.679638	0.924716
Parn	15.7972	0.276386	0.669403	0.412884	0.679691	NA
Prcd	2.10561	-0.768055	1.86123	-0.41266	0.679855	NA
Togaram2	9.02975	-0.311257	0.754424	-0.412576	0.679917	NA
Tmem120a	24.7518	-0.24532	0.594728	-0.412491	0.67998	NA
Gm53682	2.30318	0.609619	1.47846	0.412333	0.680096	NA
S1pr2	4.85657	0.373162	0.905387	0.412157	0.680224	NA
Gata6	5.39499	-0.371491	0.901563	-0.412052	0.680301	NA
Tcof1	137.439	0.0840162	0.203951	0.411944	0.680381	0.925185
Ankrd44	18.3504	0.247054	0.599783	0.411906	0.680408	NA
2310015A10Rik	67.9814	0.110474	0.268292	0.411768	0.680509	NA
Gm46825	1.64948	-0.884308	2.14904	-0.41149	0.680713	NA
Daglb	42.5128	0.158054	0.384111	0.411481	0.68072	NA
Ap1ar	74.804	0.109817	0.266925	0.411415	0.680768	0.925185
Layn	4.47036	0.516826	1.25655	0.411305	0.680849	NA
Herc2	343.855	-0.0632103	0.153693	-0.411275	0.680871	0.925185
Tef	294.754	0.0662399	0.161113	0.411138	0.680971	0.925185
Procr	25.5758	0.194928	0.474371	0.410919	0.681132	NA
Cdkl1	6.48897	-0.480362	1.1692	-0.410847	0.681185	NA
Creld1	44.091	0.156752	0.381598	0.410779	0.681235	NA
Tmem94	32.1484	0.176582	0.42993	0.410723	0.681276	NA
Gm20732	23.6821	-0.265649	0.646871	-0.410667	0.681316	NA
Zfp13	1.77134	0.675797	1.64563	0.410661	0.681321	NA
Ift57	11.8945	-0.326248	0.794757	-0.410499	0.68144	NA
Ccnc	18.4552	0.227175	0.553516	0.410423	0.681496	NA
Pank4	70.2255	0.146999	0.358426	0.410124	0.681715	NA
Arhgap19	11.2418	-0.247982	0.604716	-0.41008	0.681747	NA
Htatip2	26.3183	0.21662	0.528399	0.409955	0.681839	NA
Map2k5	28.1304	-0.16232	0.395978	-0.409922	0.681863	NA
Rras	76.4172	0.108034	0.263588	0.40986	0.681909	0.925185
Ncoa5	26.1491	0.233578	0.569985	0.409797	0.681955	NA
Insig1	20.3113	0.237276	0.579009	0.409797	0.681955	NA
Gm14051	10.9749	0.28442	0.694149	0.409739	0.681998	NA
Gm32819	1.48668	0.90921	2.21929	0.409686	0.682037	NA
Mapk14	287.026	-0.0630537	0.153913	-0.40967	0.682048	0.925185
ND3	1579	0.199383	0.486722	0.409644	0.682067	0.925185
Ndufa4	2110.53	0.0450217	0.109909	0.409629	0.682078	0.925185
P3h3	6.3226	0.427748	1.04453	0.409515	0.682162	NA
Bclaf1	277.455	-0.0745481	0.182077	-0.409432	0.682223	0.925185
Hpgds	5.16578	0.404314	0.987534	0.409418	0.682233	NA
Abtb1	39.1063	-0.138278	0.338101	-0.408985	0.68255	NA
Parp1	87.1003	0.0989164	0.241862	0.40898	0.682555	0.925185
Klhdc4	19.8693	-0.230694	0.564183	-0.408899	0.682614	NA
Grhpr	100.927	0.111611	0.27303	0.408786	0.682697	0.925185
Higd1b	17.2806	0.197941	0.484296	0.40872	0.682745	NA
Optc	1.43442	0.826729	2.0232	0.408624	0.682816	NA
Tmem9b	165.585	0.081073	0.198513	0.408401	0.682979	0.925185
9230114K14Rik	37.2909	-0.186022	0.455558	-0.408338	0.683025	NA
Aph1c	4.12047	0.561414	1.37505	0.408286	0.683064	NA
Ecm1	44.6954	0.154586	0.378687	0.408216	0.683115	NA
Fos	57.9022	-0.57503	1.40911	-0.40808	0.683215	NA
3110083C13Rik	2.74632	-0.588577	1.44245	-0.408041	0.683244	NA
Gsto1	129.784	0.10542	0.258372	0.408016	0.683262	0.925185
Ttc33	139.056	-0.0790012	0.193636	-0.407988	0.683282	0.925185
Rai14	25.3514	0.189882	0.46546	0.407946	0.683314	NA
Tmem231	4.30121	-0.510961	1.25307	-0.407766	0.683446	NA
Hadh	700.284	-0.0514291	0.126209	-0.407493	0.683646	0.925185
Dtymk	31.0838	-0.165802	0.406928	-0.407447	0.68368	NA
Gm31249	1.98355	-0.839988	2.06255	-0.407257	0.683819	NA
Coro6	166.981	-0.0743198	0.182517	-0.407194	0.683865	0.925185
Usf3	193.283	-0.0862636	0.21189	-0.407116	0.683923	0.925185
Hsf2bp	1.26231	-0.869073	2.13559	-0.406947	0.684047	NA
Gm35585	1.84045	-0.766682	1.88422	-0.406897	0.684083	NA
Klc2	56.8391	0.15347	0.377182	0.406885	0.684093	NA
Mrpl40	68.7304	0.138711	0.340926	0.406866	0.684106	NA
Npy1r	19.083	-0.21085	0.518257	-0.406845	0.684122	NA
Tbc1d31	4.45685	-0.596095	1.46617	-0.406565	0.684328	NA
Gm36188	1.5738	0.906968	2.23118	0.406497	0.684378	NA
Zfp12	14.0087	0.247496	0.60886	0.406491	0.684382	NA
Gm53967	3.86355	-0.52759	1.29795	-0.406479	0.684391	NA
Gm15411	13.0362	-0.273005	0.671746	-0.406412	0.68444	NA
2310075K07Rik	3.14433	-0.609444	1.49965	-0.40639	0.684456	NA
Egfl7	133.316	0.12349	0.303886	0.40637	0.68447	0.925554
Fam110b	55.1346	0.318494	0.784053	0.406214	0.684585	NA
Nnt	41.3621	-0.134964	0.332323	-0.406124	0.684652	NA
Dph7	3.9105	-0.471581	1.16122	-0.406108	0.684663	NA
Pkd2l2	24.5689	0.221632	0.545977	0.405936	0.68479	NA
Dynlt1f	5.65112	-0.404424	0.996424	-0.405876	0.684834	NA
Tmem265	16.9418	0.211683	0.521647	0.405798	0.684891	NA
Ccl11	47.0172	-0.18319	0.451463	-0.40577	0.684912	NA
Chrac1	190.295	-0.0742699	0.183078	-0.405673	0.684983	0.925554
Fam210a	234.651	0.0664833	0.163891	0.405656	0.684995	0.925554
Serpinh1	117.984	0.117376	0.289473	0.405482	0.685123	0.925554
Spag1	1.40766	0.838156	2.06742	0.405412	0.685175	NA
Mrtfa	36.1614	0.179859	0.443676	0.405385	0.685195	NA
Aifm2	12.6661	-0.313543	0.773883	-0.405156	0.685363	NA
Nosip	72.9393	0.156152	0.385507	0.405055	0.685437	0.925664
Spg11	16.7878	0.239807	0.592142	0.404983	0.68549	NA
8030431J09Rik	29.5195	0.248269	0.613091	0.404947	0.685517	NA
Nhlrc1	19.5253	-0.205686	0.507975	-0.404914	0.685541	NA
Gm46095	3.1653	0.555841	1.37283	0.404887	0.68556	NA
Qsox2	8.92636	0.312957	0.773408	0.404647	0.685737	NA
D930003E18Rik	6.23317	0.3558	0.879571	0.404515	0.685834	NA
Hsd17b4	100.73	-0.102652	0.253867	-0.404352	0.685954	0.925873
Pter	23.9197	-0.194217	0.480467	-0.404225	0.686047	NA
B3galt1	22.4435	-0.185985	0.460375	-0.403986	0.686223	NA
Cerox1	5.71814	-0.459602	1.13773	-0.403964	0.68624	NA
Tincr	1.31346	-0.937011	2.31986	-0.403908	0.686281	NA
Gns	110.791	0.104938	0.259831	0.40387	0.686308	0.925873
Gm53215	2.17507	-0.655401	1.62288	-0.40385	0.686323	NA
Rarres1	5.07758	0.359321	0.889769	0.403836	0.686333	NA
Gm52097	1.38158	0.833749	2.06483	0.403787	0.686369	NA
Plcb1	11.4655	-0.275044	0.681297	-0.403706	0.686429	NA
Gm51487	2.39329	-0.6671	1.65291	-0.403592	0.686513	NA
Gm32483	5.23071	-0.462418	1.14587	-0.403552	0.686542	NA
Supv3l1	43.2929	-0.161106	0.399319	-0.403452	0.686616	NA
Spcs1	299.729	-0.0597795	0.148296	-0.403108	0.686869	0.925873
Vgll2	631.918	0.0706949	0.175436	0.402966	0.686973	0.925873
Rasgrp4	2.251	-0.732166	1.81704	-0.402944	0.68699	NA
Borcs8	25.1609	0.186322	0.462482	0.402874	0.687041	NA
Ddx42	59.5222	-0.116673	0.28962	-0.402848	0.68706	NA
Spata6	6.1229	-0.386474	0.959443	-0.402811	0.687087	NA
Nsd3	87.1935	0.114645	0.284633	0.402781	0.687109	0.925873
Dusp13	259.645	0.0629041	0.156175	0.40278	0.68711	0.925873
Gm14403	16.129	0.220223	0.547034	0.402577	0.68726	NA
Sfxn5	12.5459	-0.326275	0.810483	-0.402568	0.687266	NA
Dhh	7.96539	0.29837	0.741185	0.402558	0.687273	NA
Pacs2	104.053	-0.0969207	0.240763	-0.402557	0.687274	0.925873
Vps33b	6.60918	0.388706	0.965678	0.402521	0.687301	NA
LOC118568618	31.7709	0.187317	0.465432	0.402459	0.687346	NA
Gmip	2.48229	-0.498885	1.23993	-0.402349	0.687427	NA
Parp4	36.2865	-0.167675	0.416774	-0.402316	0.687451	NA
LOC118567727	2.15156	-0.668378	1.66135	-0.402311	0.687455	NA
Dctpp1	82.531	0.0974639	0.242358	0.402148	0.687575	0.925873
Gm33666	6.83851	-0.351933	0.875375	-0.402037	0.687657	NA
Ccrl2	15.1529	-0.258201	0.64231	-0.401989	0.687692	NA
Ccdc157	5.9702	-0.429472	1.06853	-0.401927	0.687738	NA
Dnal4	17.6638	-0.208577	0.518949	-0.401922	0.687741	NA
Gm31907	6.38797	-0.494663	1.23125	-0.401758	0.687862	NA
Metrnl	18.4641	0.262597	0.653728	0.401691	0.687911	NA
Dnah1	3.5683	-0.642526	1.5997	-0.401653	0.687939	NA
Nr2c1	24.0394	-0.187061	0.46635	-0.401117	0.688334	NA
Adra2c	3.17213	0.580957	1.44849	0.401079	0.688362	NA
Klhl41	1473.46	-0.0430939	0.107503	-0.400863	0.688521	0.925873
Urb2	4.76325	-0.439986	1.0976	-0.400862	0.688522	NA
Tor1aip1	327.439	-0.0706051	0.176167	-0.400784	0.688579	0.925873
Mkx	1.65163	0.717473	1.79101	0.400596	0.688718	NA
Mettl4	26.6144	-0.196562	0.490678	-0.400591	0.688721	NA
Mecp2	100.437	-0.097839	0.244264	-0.400546	0.688754	0.925873
Kat6a	104.404	-0.112732	0.281524	-0.400434	0.688837	0.925873
Best1	1.23031	0.94192	2.35269	0.400359	0.688892	NA
Sod2	1083.74	0.0505266	0.126238	0.400249	0.688973	0.925873
Mir100hg	15.0566	-0.32443	0.811086	-0.399994	0.689161	NA
Pdgfrb	80.5378	-0.115092	0.287757	-0.399963	0.689184	0.925873
Ccdc186	102.5	0.0983473	0.246057	0.399693	0.689383	0.925873
Cd24a	924.439	-0.0475359	0.118967	-0.399573	0.689471	0.925873
Gm7607	22.0921	-0.23195	0.580575	-0.399518	0.689512	NA
Myl9	160.945	-0.0974958	0.244052	-0.399488	0.689534	0.925873
Zbtb32	1.71596	0.796685	1.99523	0.399295	0.689676	NA
Cks1b	10.9747	-0.254559	0.637792	-0.399126	0.689801	NA
Dync2li1	5.67591	0.534425	1.33914	0.39908	0.689834	NA
Cspp1	33.9071	0.16393	0.41079	0.399061	0.689848	NA
Rbm10	43.1811	-0.14925	0.374163	-0.39889	0.689974	NA
Zfp157	6.14122	0.356361	0.893538	0.398821	0.690025	NA
Abhd3	3.50435	-0.54774	1.374	-0.398647	0.690153	NA
S1pr3	26.4627	-0.21566	0.541108	-0.398552	0.690224	NA
5830454E08Rik	7.02778	0.368997	0.926539	0.398253	0.690444	NA
Adra1a	6.2284	0.32228	0.80925	0.398245	0.69045	NA
Mettl3	16.4297	-0.213654	0.536545	-0.398203	0.690481	NA
Adora2b	2.39219	0.707508	1.77745	0.398046	0.690596	NA
Peds1	9.94706	0.305989	0.769062	0.397873	0.690724	NA
Stat1	41.3065	-0.144423	0.36324	-0.397598	0.690927	NA
Dock10	5.62861	0.532389	1.33909	0.397574	0.690944	NA
Rtl8c	2.21623	-0.617927	1.55444	-0.397524	0.690981	NA
Plekha2	94.5025	0.106175	0.26719	0.397377	0.691089	0.927324
Plk5	2.17594	0.64683	1.62787	0.397348	0.691111	NA
E330033B04Rik	15.9918	0.265831	0.669014	0.397347	0.691111	NA
Rangap1	104.663	0.0890071	0.224139	0.397107	0.691289	0.927324
Btbd10	31.8819	0.14904	0.375362	0.397056	0.691326	NA
Col6a6	3.86078	-0.442221	1.11426	-0.396872	0.691462	NA
Orc4	25.8383	0.19828	0.499775	0.396739	0.69156	NA
Cnbd2	3.21392	-0.531844	1.34089	-0.396636	0.691636	NA
Nedd8	432.385	-0.0555174	0.139973	-0.396628	0.691641	0.927324
Fbl	20.9155	-0.196343	0.495069	-0.396596	0.691665	NA
Spc25	1.60151	0.96232	2.42767	0.396397	0.691812	NA
Mrps26	96.3518	0.0991603	0.250186	0.396346	0.69185	0.927324
Gm26808	9.94391	-0.303556	0.765982	-0.396297	0.691886	NA
Cdc42bpg	22.2446	0.219803	0.554648	0.396292	0.69189	NA
Ids	54.1384	-0.123624	0.312156	-0.396034	0.69208	NA
Pick1	112.612	0.0895892	0.226221	0.396025	0.692087	0.927324
Aspa	17.5134	-0.212955	0.537737	-0.396021	0.69209	NA
Mgp	268.843	-0.107119	0.270621	-0.395825	0.692234	0.927324
Shroom4	22.1201	-0.199865	0.504955	-0.395808	0.692247	NA
Sirt6	3.19279	0.579871	1.46544	0.395697	0.692329	NA
Tmed10	208.608	0.0797682	0.201596	0.395682	0.692339	0.927324
Gm15483	1.23452	0.928883	2.34834	0.39555	0.692437	NA
Klf10	65.7481	-0.124686	0.315254	-0.395508	0.692468	NA
Nrp1	527.974	0.0518963	0.131217	0.395501	0.692473	0.927324
Eif4enif1	51.2477	-0.1148	0.290349	-0.395388	0.692556	NA
Gm30985	6.06216	0.337453	0.854067	0.395113	0.69276	NA
B930095G15Rik	25.6389	0.177118	0.44833	0.395061	0.692798	NA
Caskin1	1.14442	-0.956446	2.42208	-0.394886	0.692927	NA
Gm12059	13.5719	-0.265595	0.672598	-0.39488	0.692932	NA
Csrp3	478.904	-0.26065	0.660389	-0.394691	0.693071	0.927813
Gm43380	9.73696	-0.361948	0.917156	-0.394641	0.693108	NA
Gm5165	8.5026	0.372588	0.944167	0.39462	0.693123	NA
Ptger4	11.3708	0.325084	0.824192	0.394428	0.693265	NA
Mir22hg	46.2672	-0.187174	0.47471	-0.394293	0.693365	NA
Sun1	68.539	0.113756	0.288634	0.394118	0.693494	NA
Nr4a1	740.179	0.326005	0.827287	0.394065	0.693533	0.928121
8030453O22Rik	1.12427	0.94839	2.40687	0.394035	0.693555	NA
Prdm11	1.33678	-0.847401	2.15103	-0.393952	0.693617	NA
Trmt1l	37.7002	0.157938	0.400936	0.393924	0.693637	NA
Lmnb2	8.8738	0.355766	0.903317	0.393844	0.693696	NA
Ncf1	2.24062	0.648334	1.64624	0.393826	0.693709	NA
Toe1	1.24178	-0.722556	1.83555	-0.393645	0.693843	NA
Hdac1	33.3094	-0.179276	0.455524	-0.393561	0.693905	NA
Plekha8	9.76117	-0.312023	0.792834	-0.393554	0.69391	NA
Mcc	27.1916	-0.192343	0.488781	-0.393517	0.693938	NA
Pias1	63.8427	-0.109779	0.279101	-0.39333	0.694076	NA
Sec22b	58.6906	0.137485	0.349794	0.393044	0.694287	NA
Gm46558	3.38268	-0.604378	1.53852	-0.392831	0.694444	NA
Faap20	5.04203	0.348853	0.888509	0.392627	0.694595	NA
Eef2	2749.35	0.0435173	0.110868	0.392516	0.694677	0.928657
Jag1	37.8627	0.134084	0.341668	0.39244	0.694733	NA
Nap1l4	846.14	-0.0502879	0.128213	-0.392221	0.694895	0.928657
Cops3	19.622	0.19826	0.505587	0.392138	0.694956	NA
Gm51961	5.76892	0.460792	1.17528	0.39207	0.695007	NA
Bbs12	2.168	-0.649946	1.65777	-0.392062	0.695013	NA
Nme4	6.2822	-0.350071	0.8929	-0.392061	0.695013	NA
Dgcr8	6.65194	-0.37915	0.967336	-0.391952	0.695093	NA
Llgl2	15.6122	0.300489	0.766751	0.391899	0.695132	NA
Otud1	295.519	0.540365	1.37896	0.391865	0.695158	0.928657
Gm51906	2.05012	-0.677438	1.72914	-0.391778	0.695222	NA
Igfbp3	23.9727	-0.175141	0.447108	-0.39172	0.695265	NA
Haus6	12.6997	0.234498	0.599008	0.391478	0.695444	NA
LOC118568050	4.41126	0.523534	1.33742	0.39145	0.695465	NA
Tfpt	24.4505	0.159128	0.406844	0.391129	0.695702	NA
Jph2	168.307	0.0793274	0.202826	0.391111	0.695716	0.928657
Eif1a	34.1654	0.154079	0.394061	0.391003	0.695795	NA
1700123O20Rik	26.8992	-0.159104	0.406989	-0.390928	0.69585	NA
Trappc5	48.7711	-0.129741	0.3319	-0.390904	0.695868	NA
Ciao1	67.4641	-0.120859	0.309223	-0.390846	0.695911	NA
Hira	3.19382	-0.43104	1.1029	-0.390824	0.695927	NA
Ppm1a	641.378	0.0521884	0.133558	0.390754	0.695979	0.928657
Gm38787	9.65074	0.343857	0.88002	0.390738	0.695991	NA
Gm53617	3.70099	-0.450551	1.15313	-0.390721	0.696003	NA
Gm32652	4.18607	-0.534732	1.36863	-0.390705	0.696015	NA
Dis3l	44.7304	-0.125534	0.32132	-0.390683	0.696031	NA
Galnt2	155.806	0.0915948	0.234449	0.390682	0.696032	0.928657
AW146154	19.917	-0.254138	0.650549	-0.390651	0.696055	NA
Tenm4	2.15468	-0.609045	1.55928	-0.390594	0.696098	NA
C030034I22Rik	8.02403	-0.308347	0.789793	-0.390415	0.69623	NA
Esco1	25.5766	-0.218063	0.558551	-0.390409	0.696234	NA
Postn	11.8524	0.240631	0.6168	0.390128	0.696442	NA
Zfp429	3.55599	0.628361	1.61082	0.390088	0.696471	NA
Xxylt1	2.14784	-0.638992	1.63836	-0.39002	0.696522	NA
Mrpl37	303.364	0.0626271	0.160593	0.389975	0.696555	0.928657
Nrep	357.742	-0.0871974	0.223706	-0.389787	0.696694	0.928657
Wdfy2	42.6756	-0.167425	0.429587	-0.389736	0.696732	NA
E530011L22Rik	4.5067	-0.505943	1.29858	-0.389612	0.696823	NA
Praf2	7.73656	0.344226	0.883529	0.389604	0.69683	NA
Zfp777	31.62	0.158688	0.407403	0.389512	0.696897	NA
Anpep	4.09415	-0.431405	1.10769	-0.389463	0.696934	NA
Morn1	2.33056	0.634171	1.6287	0.389373	0.697	NA
Ackr2	3.50331	-0.449548	1.15464	-0.389342	0.697023	NA
Gpr137b	2.71348	0.600124	1.542	0.389185	0.697139	NA
Gid8	115.105	-0.0917205	0.235685	-0.389165	0.697154	0.928657
Gm52767	1.41694	0.891539	2.29159	0.389049	0.69724	NA
Cyp2c23	2.68697	-0.602555	1.5493	-0.388922	0.697334	NA
Gm11657	5.28088	0.440637	1.13309	0.388882	0.697364	NA
Sh3pxd2b	16.4828	0.218564	0.562061	0.388862	0.697378	NA
Metap1d	78.0765	-0.10952	0.281646	-0.388856	0.697383	0.928657
Spast	91.9311	-0.0982794	0.252743	-0.388851	0.697386	0.928657
Pcsk4	2.62978	0.609902	1.56925	0.388657	0.69753	NA
Ptms	83.9976	-0.0945167	0.243231	-0.388589	0.69758	0.928657
Mtif3	49.8725	-0.129567	0.33369	-0.388285	0.697805	NA
Trim35	443.002	0.0628272	0.161925	0.388002	0.698014	0.928657
Zmynd19	15.6331	-0.252771	0.651537	-0.387962	0.698044	NA
Ap5m1	25.0814	0.186436	0.481075	0.387541	0.698356	NA
5031425F14Rik	2.10682	0.784235	2.02416	0.387438	0.698432	NA
Cfap97	46.0264	-0.142386	0.367568	-0.387372	0.698481	NA
Pnma8b	3.40034	-0.58422	1.50882	-0.387202	0.698607	NA
Tmem258	182.364	-0.0709464	0.183243	-0.387171	0.69863	0.928657
Pgpep1	38.2056	0.183472	0.473984	0.387085	0.698693	NA
Ctxn3	50.0089	0.144222	0.372621	0.387048	0.698721	NA
Akt3	20.0224	-0.193105	0.499027	-0.386963	0.698784	NA
Slc4a4	92.0655	-0.109626	0.283447	-0.386759	0.698935	0.928657
Sdhaf3	36.6781	-0.172791	0.446952	-0.386598	0.699054	NA
Ubac2	101.918	0.108268	0.280113	0.386515	0.699115	0.928657
Fxyd6	350.736	0.0974536	0.252139	0.386507	0.699121	0.928657
Shoc2	61.0397	0.12512	0.323801	0.38641	0.699193	NA
Rab7b	21.7337	0.197454	0.511201	0.386255	0.699308	NA
Fgd6	5.62022	-0.348826	0.903285	-0.386175	0.699367	NA
Ube2n	62.3487	0.121228	0.313942	0.386149	0.699386	NA
Fam204a	64.9847	0.132241	0.342535	0.386066	0.699448	NA
Kpnb1	131.946	0.10414	0.269758	0.38605	0.69946	0.928657
Steap2	4.91742	-0.427703	1.10797	-0.386024	0.699479	NA
Capn11	1.17402	0.937953	2.43084	0.385855	0.699604	NA
Camk2n2	1.88372	-0.7222	1.87189	-0.385814	0.699634	NA
Mmgt1	122.255	0.10703	0.277454	0.385756	0.699677	0.928657
Enpp1	11.7887	-0.237126	0.6148	-0.385696	0.699722	NA
Cyp51	12.2254	0.265577	0.688613	0.38567	0.699741	NA
Heatr1	45.4187	0.14979	0.388414	0.385646	0.699759	NA
Elf1	29.5891	0.169463	0.439552	0.385535	0.699841	NA
Pdlim1	159.634	-0.0805725	0.209041	-0.385438	0.699913	0.928657
Il10ra	2.04666	0.618653	1.60513	0.385423	0.699924	NA
Cyp4f17	2.96971	-0.536503	1.3926	-0.385253	0.70005	NA
Mief2	264.259	-0.0709736	0.184244	-0.385214	0.700079	0.928657
Armc1	207.849	-0.0654304	0.169874	-0.38517	0.700112	0.928657
Pik3c3	35.1953	-0.141645	0.367767	-0.38515	0.700126	NA
Dph3	326.876	0.0564543	0.146633	0.385005	0.700234	0.928657
Gm41757	5.776	0.335345	0.871595	0.384748	0.700424	NA
Heatr5a	50.2596	0.123099	0.319979	0.38471	0.700452	NA
Gm15708	1.7712	-0.674862	1.75475	-0.384593	0.700539	NA
Gm30363	8.0073	0.310769	0.808162	0.384538	0.70058	NA
Dnajc15	224.576	0.0789694	0.205377	0.38451	0.700601	0.928657
Tubgcp5	13.7393	-0.233759	0.608189	-0.384352	0.700718	NA
Osr1	13.6536	0.249967	0.650408	0.384324	0.700738	NA
Twf2	320.942	-0.0616883	0.16054	-0.384256	0.700789	0.928657
Acads	418.167	0.0583949	0.152024	0.384115	0.700893	0.928657
Cdkal1	84.9621	-0.092956	0.242021	-0.384083	0.700917	0.928657
Ces1e	2.51217	-0.625555	1.62944	-0.383909	0.701046	NA
Htra3	76.9506	-0.134507	0.350372	-0.383899	0.701053	0.928657
Zfp873	5.48217	-0.444349	1.15754	-0.383874	0.701072	NA
Bsdc1	37.8967	0.162348	0.422992	0.383809	0.70112	NA
Pigo	11.904	-0.237012	0.617596	-0.383765	0.701153	NA
Rangrf	41.8932	0.13483	0.351625	0.383448	0.701388	NA
Exd2	32.1052	0.147308	0.384427	0.38319	0.701579	NA
Cmtm7	5.3611	-0.377722	0.985802	-0.383163	0.701599	NA
Tmem252	1.5264	0.858757	2.24138	0.383137	0.701618	NA
Smim11	279.01	0.0600819	0.156845	0.383066	0.701671	0.928657
Hyou1	19.6261	-0.186863	0.487814	-0.383061	0.701674	NA
Sntb2	28.7052	-0.185718	0.484881	-0.383017	0.701707	NA
Prorsd1	133.836	0.0813183	0.212394	0.382865	0.70182	0.928657
Fcer2a	3.4476	-0.520302	1.359	-0.382857	0.701826	NA
Retsat	82.8977	-0.113567	0.296667	-0.382811	0.70186	0.928657
Krit1	30.578	0.15916	0.415842	0.382741	0.701912	NA
Sox10	5.729	-0.389829	1.01869	-0.382678	0.701958	NA
Eif2s2	2857.64	0.0405225	0.105894	0.38267	0.701965	0.928657
Csrp1	110.086	-0.125767	0.328925	-0.382358	0.702195	0.928657
Suds3	270.45	-0.0564531	0.147687	-0.382248	0.702277	0.928657
Fbxo47	1.62515	0.631971	1.65358	0.382184	0.702325	NA
Pef1	100.571	0.0965944	0.25277	0.382144	0.702354	0.928657
Ubl4a	229.626	-0.0896693	0.234662	-0.382121	0.702372	0.928657
Aldh1a2	7.39185	0.329429	0.862231	0.382066	0.702412	NA
Sumo1	48.7507	-0.163523	0.428324	-0.381773	0.70263	NA
LOC118567827	5.36553	-0.368175	0.964831	-0.381596	0.702761	NA
Abracl	5.53926	-0.426636	1.11821	-0.381536	0.702806	NA
Smtn	151.942	0.0933903	0.244804	0.381491	0.702839	0.928657
Gm16214	1.45032	-0.851994	2.23379	-0.381412	0.702898	NA
Nmd3	54.8716	0.116248	0.304788	0.381405	0.702903	NA
Parvb	223.088	0.0725957	0.19037	0.381341	0.702951	0.928657
Chrnd	6.20749	0.345736	0.907013	0.381181	0.703069	NA
Chmp5	11.7986	-0.268713	0.705108	-0.381095	0.703133	NA
Gm20387	4.63715	0.419258	1.1003	0.381041	0.703173	NA
Mtpn	121.651	-0.0836868	0.219651	-0.380999	0.703204	0.928657
Taf2	28.0265	-0.168978	0.44353	-0.380985	0.703214	NA
Fbxl22	10.3671	0.256749	0.674202	0.380819	0.703338	NA
Hnrnpa3	56.9988	0.107924	0.283402	0.380816	0.70334	NA
Mtfmt	15.4484	-0.199444	0.523785	-0.380774	0.703371	NA
Gli2	2.38863	0.833828	2.18989	0.380763	0.703379	NA
Rmst	1.21243	0.91168	2.3945	0.380739	0.703397	NA
Armcx3	31.4242	0.159234	0.41832	0.380651	0.703462	NA
Fam107b	2.59618	0.513873	1.35	0.380646	0.703466	NA
Gpx1	197.929	-0.0830941	0.218368	-0.380523	0.703557	0.928657
Ppp4c	12.9365	-0.228896	0.601802	-0.380351	0.703685	NA
Gm35147	1.07311	0.931176	2.44857	0.380294	0.703727	NA
Egfl8	1.07311	0.931176	2.44857	0.380294	0.703727	NA
Emc3	177.964	0.0744611	0.195801	0.38029	0.70373	0.928657
Etf1	308.58	-0.0591276	0.155566	-0.38008	0.703886	0.928657
Krt80	1.91276	0.598802	1.57596	0.379961	0.703974	NA
Tmem131l	16.1601	0.222102	0.584598	0.379922	0.704003	NA
Trim30a	30.9193	0.155946	0.410517	0.379878	0.704036	NA
2310015D24Rik	46.9891	-0.123016	0.324093	-0.37957	0.704265	NA
Rngtt	33.7137	0.164253	0.432742	0.379563	0.70427	NA
Mpi	52.3693	0.124122	0.327072	0.379493	0.704322	NA
Rhobtb2	72.7399	-0.100152	0.263941	-0.379448	0.704356	0.928657
Pon3	187.156	-0.0685649	0.180701	-0.379439	0.704362	0.928657
Lamtor3	110.16	0.105117	0.277143	0.379289	0.704474	0.928657
Gm34294	1.54257	-0.651511	1.71808	-0.379208	0.704533	NA
Nit2	52.1185	0.12914	0.340667	0.379081	0.704628	NA
Sparc	1074.74	-0.0506744	0.13368	-0.379071	0.704635	0.928657
Acap3	11.054	-0.261283	0.689353	-0.379027	0.704668	NA
Pak4	5.88525	-0.464948	1.22701	-0.378927	0.704742	NA
Gm53539	16.8678	0.525826	1.38769	0.378922	0.704746	NA
Irgm1	5.96572	0.321655	0.848958	0.378883	0.704775	NA
Tdrd7	18.5936	0.216487	0.571435	0.378848	0.704801	NA
Ccdc102a	11.982	-0.294953	0.779196	-0.378535	0.705033	NA
Zswim1	14.0894	-0.219334	0.579881	-0.37824	0.705253	NA
Phactr4	37.9974	-0.147093	0.388931	-0.378199	0.705283	NA
Ppp1r10	59.1637	-0.129188	0.34164	-0.378141	0.705326	NA
Clcf1	1.35231	-0.811168	2.14541	-0.378094	0.705361	NA
Gm15910	11.9181	-0.324369	0.857958	-0.378071	0.705378	NA
1500026H17Rik	8.4819	0.338993	0.897367	0.377764	0.705606	NA
Bdh1	98.8184	-0.138969	0.367881	-0.377756	0.705612	0.929139
BC037704	5.71733	0.356223	0.943044	0.377737	0.705626	NA
Setx	101.88	-0.102413	0.271144	-0.377706	0.705649	0.929139
Atp6v0a1	113.506	0.0832379	0.220417	0.377639	0.705699	0.929139
Rbm47	3.23403	-0.546321	1.44669	-0.377635	0.705701	NA
Il1rap	3.64656	-0.485492	1.28721	-0.377165	0.706051	NA
Naa40	18.2122	0.244039	0.647221	0.377057	0.706132	NA
Gcnt7	1.27019	-0.698451	1.85298	-0.376934	0.706223	NA
A430046D13Rik	48.5203	0.143357	0.380328	0.37693	0.706226	NA
Antxr1	20.6926	0.211519	0.561203	0.376903	0.706246	NA
Mkks	270.157	0.0590624	0.156711	0.376887	0.706258	0.929469
Trub1	20.8608	0.216107	0.573585	0.376766	0.706347	NA
1700120C14Rik	55.335	-0.114984	0.305442	-0.376453	0.70658	NA
Gbp7	55.7214	-0.147513	0.391881	-0.376424	0.706601	NA
Ctif	28.6182	-0.181215	0.481581	-0.376292	0.7067	NA
Gm35002	1.14837	1.00678	2.67554	0.376289	0.706702	NA
Itprip	2.59581	-0.557913	1.48375	-0.376017	0.706904	NA
Rin2	30.284	-0.189814	0.505087	-0.375806	0.707061	NA
Stambpl1	1.87187	-0.656592	1.74744	-0.375746	0.707106	NA
Ogt	70.2432	-0.110274	0.293485	-0.37574	0.70711	NA
Fdps	34.646	0.157693	0.419789	0.375648	0.707179	NA
Gm10157	135.185	0.119686	0.31869	0.375557	0.707247	0.929469
Copz1	102.917	0.102537	0.27303	0.37555	0.707251	0.929469
Cops8	174.88	0.0804689	0.214339	0.375428	0.707342	0.929469
Gm53310	6.67103	0.357042	0.951743	0.375145	0.707552	NA
Gapvd1	155.662	0.0787907	0.210082	0.375047	0.707625	0.929469
Best3	90.7599	0.0978068	0.260874	0.374921	0.70772	0.929469
Pias2	108.502	0.0812714	0.216841	0.374796	0.707812	0.929469
Dnajc24	13.2219	-0.263505	0.703063	-0.374796	0.707812	NA
Slc35d1	46.6575	0.166964	0.445528	0.374756	0.707842	NA
Gm54162	10.5565	-0.296446	0.791068	-0.374742	0.707852	NA
Pla2g6	35.025	0.154574	0.412581	0.374651	0.70792	NA
Wwox	26.8877	0.196276	0.52417	0.37445	0.708069	NA
Rpl27	1062.84	0.0396229	0.105825	0.374419	0.708092	0.929469
Prkcb	7.905	0.327747	0.875479	0.374363	0.708135	NA
Gm52724	11.7491	0.290777	0.77701	0.374226	0.708236	NA
Lsm2	25.3455	-0.171466	0.45828	-0.374151	0.708292	NA
Gm30684	4.52158	-0.463376	1.23856	-0.374125	0.708311	NA
Slc16a4	2.66726	0.633397	1.69308	0.374109	0.708323	NA
AU020206	22.8302	0.190815	0.510241	0.37397	0.708427	NA
Mapk4	3.28719	0.522037	1.39608	0.373931	0.708456	NA
Hcfc2	84.1832	0.109594	0.293255	0.373716	0.708616	0.929469
Atp1b4	35.5435	-0.174479	0.467028	-0.373595	0.708706	NA
Slc16a10	102.651	-0.0992696	0.265968	-0.373239	0.70897	0.929469
Thbs2	7.84473	-0.381237	1.02161	-0.373171	0.709021	NA
Nckap1	175.556	0.0725784	0.194515	0.373126	0.709055	0.929469
Stau1	97.7958	-0.0853091	0.228658	-0.373086	0.709085	0.929469
Gm53543	1.20698	0.880502	2.36109	0.372922	0.709206	NA
Piwil2	1.20698	0.880502	2.36109	0.372922	0.709206	NA
2700069I18Rik	1.4407	-0.838271	2.24847	-0.372818	0.709284	NA
D2hgdh	33.0326	0.19295	0.517655	0.372738	0.709344	NA
Gpr4	13.5068	0.220966	0.59307	0.37258	0.709461	NA
Flt1	590.879	-0.0447828	0.120237	-0.372455	0.709554	0.929469
n-TIaat8	2.32155	0.654898	1.75861	0.372394	0.709599	NA
0610039H22Rik	3.21455	-0.54362	1.46034	-0.372256	0.709702	NA
Gm34934	5.66756	0.368037	0.988735	0.37223	0.709722	NA
Apod	185.133	-0.0783162	0.210493	-0.37206	0.709848	0.929469
Pdk4	732.072	-0.245191	0.659358	-0.371863	0.709995	0.929469
Colec12	9.21323	0.31069	0.835575	0.371828	0.710021	NA
Slc35a1	51.944	-0.119888	0.322449	-0.371805	0.710038	NA
9130204K15Rik	1.74821	0.659083	1.77269	0.371799	0.710043	NA
Lgmn	54.977	-0.126949	0.341452	-0.37179	0.710049	NA
Cul2	128.651	-0.0879804	0.236746	-0.371624	0.710173	0.929469
Ddah2	20.538	0.201601	0.542633	0.371524	0.710247	NA
Nectin3	15.2351	-0.288939	0.778131	-0.371324	0.710396	NA
Thap12	636.632	-0.039472	0.106301	-0.371323	0.710397	0.929469
Cdkn2c	6.3941	0.375387	1.01132	0.371187	0.710499	NA
Bdkrb2	1.35246	-0.839236	2.26117	-0.371151	0.710525	NA
Minpp1	13.2321	0.233915	0.630457	0.371025	0.710619	NA
Mmp14	54.5461	0.125796	0.339058	0.371016	0.710626	NA
Mapk11	4.0048	0.475494	1.28191	0.370925	0.710693	NA
Ptprj	2.17054	0.684733	1.84612	0.370903	0.710709	NA
Akna	4.34444	0.50028	1.34907	0.370832	0.710763	NA
Abca6	7.52812	0.318098	0.85787	0.370799	0.710787	NA
Rpl18	454.632	0.0597323	0.161107	0.370762	0.710815	0.929469
Exoc3	102.174	-0.0896779	0.241885	-0.370746	0.710827	0.929469
Pofut2	52.9198	0.125147	0.337628	0.370667	0.710886	NA
Mbip	9.86248	0.312767	0.844126	0.370522	0.710994	NA
Nudt16	24.0397	0.177748	0.479911	0.370378	0.711101	NA
Vps11	46.8706	0.113785	0.307312	0.370258	0.71119	NA
Coa3	169.609	0.0832912	0.225	0.370183	0.711246	0.929469
Zdhhc3	101.326	-0.0912692	0.246557	-0.370175	0.711252	0.929469
Ndufa4l2	12.0732	0.287729	0.777301	0.370164	0.71126	NA
Kbtbd2	39.728	-0.167813	0.453403	-0.370119	0.711294	NA
Jak2	137.28	0.0840495	0.227091	0.370113	0.711298	0.929469
Icmt	10.7204	-0.232962	0.629611	-0.370009	0.711376	NA
Kif16b	105.111	0.0783623	0.211819	0.36995	0.71142	0.929469
Gm32240	1.77329	-0.78767	2.13032	-0.369743	0.711574	NA
Gm53739	24.9659	-0.180355	0.487826	-0.369711	0.711598	NA
Ube2g2	182.227	0.0775142	0.209871	0.369342	0.711873	0.929469
Jam3	28.1083	0.221655	0.600141	0.369339	0.711875	NA
Gemin6	17.0426	0.21742	0.588737	0.369299	0.711905	NA
Irs1	327.018	0.0796078	0.215615	0.369213	0.711969	0.929469
Rap1gds1	112.957	0.0861665	0.233408	0.369167	0.712003	0.929469
Gar1	51.5172	0.114233	0.309439	0.36916	0.712008	NA
Arhgap17	33.2791	-0.147722	0.40018	-0.369138	0.712025	NA
Bloc1s3	9.55504	0.274304	0.743335	0.369018	0.712115	NA
Dctn3	127.448	-0.0809992	0.219754	-0.36859	0.712433	0.929476
Rragc	113.107	0.0979333	0.265737	0.368535	0.712474	0.929476
Gm35596	1.40896	0.841805	2.28453	0.36848	0.712515	NA
Gm51700	2.81109	-0.48441	1.31512	-0.368338	0.712621	NA
Vipas39	15.3885	0.228152	0.61943	0.368326	0.71263	NA
Zfp608	11.5807	-0.230672	0.626445	-0.368223	0.712707	NA
Pank3	98.5979	-0.0906826	0.246318	-0.368153	0.712759	0.929544
Eif2ak3	6.74616	-0.34168	0.928231	-0.368098	0.7128	NA
Ephx1	32.5448	0.155437	0.422434	0.367956	0.712906	NA
n-TGtcc2	1.20138	0.873649	2.37474	0.367893	0.712953	NA
Arsi	3.76004	0.476968	1.29654	0.367879	0.712963	NA
Ilf2	22.8857	-0.187286	0.509352	-0.367695	0.713101	NA
Fas	14.2039	0.261609	0.711608	0.367631	0.713148	NA
Vps8	14.6758	0.225328	0.613013	0.367574	0.713191	NA
Ppp1r21	8.30394	-0.286228	0.778764	-0.367541	0.713215	NA
Ncald	16.0312	-0.296516	0.807198	-0.367339	0.713366	NA
Ctsf	52.3602	-0.134283	0.365617	-0.367277	0.713412	NA
Wdfy3	89.3458	-0.102069	0.277959	-0.367209	0.713463	0.929892
Banf1	380.888	-0.0526315	0.143375	-0.36709	0.713552	0.929892
Rassf4	8.81076	-0.308028	0.839425	-0.366952	0.713655	NA
Cdan1	12.9017	-0.213104	0.580842	-0.366889	0.713702	NA
Mtss1	83.1642	-0.106223	0.289547	-0.366858	0.713725	0.929892
Mcm3ap	49.9558	0.122855	0.334905	0.366834	0.713743	NA
Ramp3	1.65561	0.738205	2.01336	0.366654	0.713877	NA
Ndufa7	933.617	-0.0448155	0.122273	-0.366521	0.713977	0.929917
Tspo	43.1544	-0.125939	0.343871	-0.366241	0.714186	NA
Paxbp1	19.5425	0.198173	0.541111	0.366234	0.714191	NA
Gm40180	8.5459	-0.306041	0.835771	-0.366177	0.714233	NA
Cd53	5.29496	0.321038	0.877535	0.365841	0.714484	NA
Kbtbd3	37.4689	0.153698	0.420231	0.365746	0.714555	NA
Bves	237.056	0.0636426	0.174042	0.365673	0.714609	0.930437
Pcgf6	9.71278	0.251062	0.686655	0.36563	0.714641	NA
Proser2	1.62988	0.671832	1.8379	0.365543	0.714706	NA
Oas2	1.67209	0.711959	1.94786	0.365508	0.714732	NA
Gm2a	47.9299	0.127846	0.349813	0.36547	0.714761	NA
Ppie	18.7505	-0.177887	0.486776	-0.36544	0.714783	NA
Cep112	10.1867	-0.300997	0.823701	-0.365421	0.714797	NA
Rftn2	12.475	-0.247126	0.676916	-0.365076	0.715055	NA
Gm50217	2.51034	0.634782	1.73881	0.365067	0.715061	NA
Calhm2	7.02789	-0.365383	1.0011	-0.364983	0.715124	NA
Rnpepl1	116.163	0.0888191	0.243415	0.364888	0.715195	0.930785
Fat4	5.20382	-0.360973	0.9899	-0.364656	0.715368	NA
Gm11266	18.6471	-0.229491	0.629469	-0.364578	0.715427	NA
Lrch3	22.3911	-0.232488	0.637785	-0.364524	0.715467	NA
Sema3b	21.5597	0.1989	0.54589	0.364359	0.71559	NA
Trub2	43.8393	0.132272	0.363072	0.364313	0.715624	NA
Gm47708	10.2616	0.272129	0.746964	0.364313	0.715624	NA
Mkln1	209.856	0.0584967	0.160583	0.364278	0.715651	0.930785
Klhl31	2855.21	-0.057504	0.157869	-0.364252	0.71567	0.930785
Hoxa10	35.4272	0.131013	0.359696	0.364233	0.715684	NA
Crhr2	47.3878	0.128406	0.352571	0.364198	0.71571	NA
Pelo	76.3021	-0.102561	0.281711	-0.364066	0.715809	0.930785
Slc7a8	24.5746	0.203733	0.559944	0.363844	0.715974	NA
Nif3l1	28.3677	-0.145977	0.401219	-0.363834	0.715982	NA
Camkmt	10.2102	-0.254692	0.700028	-0.363831	0.715985	NA
2300009A05Rik	92.4604	0.100874	0.277323	0.363742	0.716051	0.930796
Pfkfb2	43.8331	0.20414	0.561252	0.363723	0.716065	NA
Sh3tc1	3.30401	0.515416	1.41727	0.363667	0.716107	NA
1500004A13Rik	2.01771	-0.573107	1.57621	-0.363598	0.716158	NA
Lman2l	27.65	0.161951	0.445559	0.363478	0.716248	NA
Mmp23	7.34312	-0.273542	0.752618	-0.363454	0.716266	NA
Telo2	13.2942	0.253308	0.697031	0.36341	0.716299	NA
Champ1	27.9528	-0.148486	0.408864	-0.363167	0.71648	NA
Gm14216	1.31295	-0.930411	2.56295	-0.363024	0.716587	NA
Irak1bp1	21.3942	0.170596	0.470342	0.362706	0.716825	NA
Ccn3	3.94591	0.487526	1.34423	0.36268	0.716844	NA
Pam	74.2348	-0.124083	0.342133	-0.362675	0.716847	0.931528
Fuca1	62.668	-0.115386	0.318237	-0.362578	0.71692	NA
Nr2f6	63.5496	0.11714	0.323125	0.362522	0.716962	NA
ATP8	6.33029	-0.306337	0.845349	-0.362379	0.717069	NA
Czib	70.8473	-0.11212	0.309432	-0.362342	0.717096	NA
Ppp1r16a	30.2724	0.148948	0.411186	0.362241	0.717172	NA
Vps35l	43.4245	-0.118915	0.328279	-0.362236	0.717176	NA
Cd274	10.5135	0.383999	1.06029	0.362165	0.717229	NA
Rcc1l	97.5101	-0.0899895	0.24856	-0.362044	0.71732	0.931838
2810021J22Rik	3.86825	0.522229	1.4429	0.361931	0.717404	NA
S100a9	3.10712	0.525531	1.45254	0.361802	0.7175	NA
Msh3	38.5885	0.148931	0.411714	0.361735	0.71755	NA
Gm31679	2.09865	-0.673973	1.86317	-0.361734	0.717551	NA
Colgalt2	9.18188	-0.284984	0.788044	-0.361635	0.717625	NA
Fbxo25	29.7521	-0.14515	0.401428	-0.361584	0.717663	NA
Tsr2	7.9067	-0.306705	0.848902	-0.361296	0.717879	NA
Ubxn8	15.7964	0.235082	0.650727	0.361261	0.717904	NA
Strn4	23.0188	0.187726	0.519697	0.361222	0.717933	NA
Hoxa3	2.05746	0.56235	1.55807	0.360928	0.718153	NA
Chaf1a	2.04521	-0.691668	1.91776	-0.360665	0.71835	NA
Chrna1	37.3589	-0.144558	0.400846	-0.360633	0.718373	NA
Stat3	282.955	0.0537039	0.148958	0.360531	0.71845	0.932977
Fbxo10	3.17403	0.594035	1.64837	0.360378	0.718565	NA
Gm33869	4.03344	-0.480386	1.33314	-0.360342	0.718591	NA
Rps6ka2	87.2631	0.0834318	0.231597	0.360246	0.718663	0.932977
Gm51715	1.71944	-0.68755	1.90881	-0.360199	0.718698	NA
Snai3	26.3017	-0.236514	0.657013	-0.359984	0.718859	NA
Fancm	4.44578	-0.417249	1.15939	-0.359886	0.718932	NA
Myh14	59.371	0.11675	0.324417	0.359877	0.718939	NA
Tmem176a	9.57334	0.248197	0.690465	0.359463	0.719249	NA
Rab27a	3.60171	-0.444324	1.23636	-0.359381	0.71931	NA
Gm33583	3.64851	-0.454482	1.26469	-0.359364	0.719323	NA
Exosc4	63.3705	0.112398	0.31295	0.359155	0.719479	NA
1300002E11Rik	12.2886	-0.205047	0.571486	-0.358796	0.719747	NA
Smim20	139.952	-0.0678915	0.189242	-0.358755	0.719778	0.933417
Cul9	1.36464	0.691658	1.92869	0.358615	0.719883	NA
Pcx	57.4857	0.124459	0.347126	0.35854	0.719939	NA
Map3k20	1257.71	-0.0385122	0.10743	-0.358488	0.719978	0.933417
L3mbtl2	15.2921	-0.223716	0.624074	-0.358476	0.719987	NA
Gm33543	10.2082	-0.276726	0.772032	-0.358438	0.720016	NA
Smim1	2.087	-0.616297	1.71945	-0.358426	0.720024	NA
Msl3l2	3.05036	0.576139	1.60788	0.358322	0.720102	NA
Marchf2	160.563	-0.0706716	0.197327	-0.358145	0.720235	0.933417
Kdm7a	266.516	-0.0815277	0.227699	-0.35805	0.720306	0.933417
Memo1	77.3648	0.0959736	0.268073	0.358012	0.720334	0.933417
Gas7	14.9558	0.226036	0.631471	0.357951	0.72038	NA
Hnrnph1	77.3171	-0.087709	0.245054	-0.357917	0.720406	0.933417
Mipol1	2.11684	-0.647698	1.80971	-0.357901	0.720418	NA
Mdga1	16.1985	-0.236669	0.661291	-0.35789	0.720426	NA
Mpp3	60.5697	-0.116804	0.326371	-0.357886	0.720428	NA
Gm40166	1.20587	-0.78312	2.18888	-0.357772	0.720514	NA
Lsr	7.57149	0.317137	0.886621	0.357692	0.720574	NA
Pigu	34.3089	0.124154	0.347453	0.357326	0.720848	NA
Espn	1.24234	0.937088	2.62256	0.357318	0.720854	NA
Slc25a19	125.586	-0.0944387	0.264324	-0.357284	0.720879	0.933728
Rnf26	4.81137	0.38331	1.07302	0.357223	0.720925	NA
Lppos	67.9134	0.124564	0.348783	0.35714	0.720987	NA
Chchd5	36.7758	-0.139974	0.392237	-0.356861	0.721196	NA
Cox15	67.0373	-0.107485	0.301243	-0.356804	0.721239	NA
Rufy3	35.039	-0.145675	0.408396	-0.356701	0.721316	NA
Psip1	30.3605	0.149152	0.418273	0.35659	0.721399	NA
Zfp536	1.30646	0.693842	1.94624	0.356504	0.721463	NA
Gm11267	1.42151	-0.734478	2.06146	-0.35629	0.721623	NA
Tysnd1	31.4844	-0.164983	0.463149	-0.35622	0.721676	NA
Scoc	196.389	0.0613568	0.172259	0.356189	0.721699	0.934277
Lyplal1	1.53059	-0.710978	1.9963	-0.356148	0.72173	NA
Bhlhe40	182.959	0.0749379	0.210547	0.35592	0.721901	0.934277
Ntpcr	35.3227	-0.185429	0.521818	-0.355352	0.722326	NA
Naf1	29.2015	0.155859	0.438616	0.355344	0.722332	NA
Tut4	110.188	-0.0971733	0.273477	-0.355325	0.722346	0.934277
Gm54298	7.88567	-0.312964	0.881048	-0.355218	0.722426	NA
Zfp810	2.35164	-0.538038	1.5147	-0.355211	0.722431	NA
Rfk	176.882	-0.0723702	0.203806	-0.355093	0.72252	0.934277
Gm46289	9.64885	0.25264	0.711648	0.355007	0.722584	NA
Snx3	669.102	0.0432321	0.121806	0.354926	0.722645	0.934277
Ggt5	8.04798	-0.301836	0.850475	-0.354903	0.722663	NA
Gm31388	5.46282	0.434958	1.22641	0.354659	0.722845	NA
Gm10638	10.541	-0.250149	0.705414	-0.354613	0.722879	NA
Gca	7.82537	0.327679	0.924119	0.354585	0.7229	NA
D630024D03Rik	3.94873	-0.547072	1.54295	-0.354562	0.722918	NA
Cd14	2.31678	-0.641689	1.81029	-0.354467	0.722989	NA
Ddx39a	20.7265	0.186023	0.524905	0.354394	0.723044	NA
Nfs1	204.36	-0.0641845	0.181143	-0.354331	0.723091	0.934277
Cryab	5629.55	-0.0962081	0.271561	-0.354278	0.723131	0.934277
Enc1	8.86457	-0.288133	0.813718	-0.354094	0.723268	NA
Nt5c3b	7.85358	-0.306762	0.866929	-0.353849	0.723452	NA
Adora2a	2.00387	-0.560802	1.58531	-0.35375	0.723526	NA
Puf60	174.198	0.0759252	0.214667	0.353688	0.723573	0.934277
Nipsnap3b	3.86158	0.400204	1.13166	0.353642	0.723607	NA
Gm53516	3.19278	-0.409624	1.15872	-0.353515	0.723703	NA
Vipr2	3.14617	0.526693	1.49054	0.353357	0.723821	NA
Smtnl2	688.468	-0.0571585	0.16176	-0.353354	0.723823	0.934277
Pip4k2b	181.329	0.0768104	0.217394	0.353324	0.723846	0.934277
Nudt10	2.1977	0.492068	1.39334	0.353157	0.723971	NA
Smpdl3b	9.96123	-0.28688	0.812421	-0.353117	0.724001	NA
Ms4a4d	9.82391	-0.283749	0.803619	-0.353089	0.724022	NA
Sumf2	7.84445	0.258682	0.732857	0.352978	0.724105	NA
Atp6v0a2	96.8392	-0.0866974	0.245635	-0.352952	0.724125	0.934277
Ifnar2	29.7863	0.130872	0.370802	0.352943	0.724131	NA
Zfr	380.853	-0.0466276	0.132168	-0.352792	0.724245	0.934277
Selenoi	28.9853	-0.159959	0.453487	-0.352731	0.72429	NA
Gnb1l	4.80124	0.392375	1.11294	0.352557	0.72442	NA
Gm51551	1.67114	0.760349	2.15779	0.352373	0.724558	NA
Rprd2	105.654	-0.0762951	0.216587	-0.35226	0.724643	0.934277
Tmem205	37.0645	0.122779	0.348642	0.352163	0.724716	NA
Sigmar1	10.9907	-0.262689	0.745977	-0.35214	0.724733	NA
B3galnt2	107.666	-0.0914512	0.259728	-0.352104	0.72476	0.934277
Zfp882	1.76983	-0.623289	1.77028	-0.352085	0.724775	NA
Stac3	48.3875	0.115639	0.328635	0.351877	0.72493	NA
Il33	12.6627	-0.293749	0.835208	-0.351708	0.725057	NA
Xbp1	145.955	-0.0706561	0.200931	-0.351643	0.725106	0.934277
Gm45552	8.14592	-0.333048	0.947402	-0.351538	0.725185	NA
Ginm1	174.057	-0.0764178	0.217413	-0.351486	0.725224	0.934277
Gm24890	1.58881	-0.77297	2.1992	-0.351479	0.725229	NA
Snx18	45.7613	-0.11835	0.336726	-0.351473	0.725234	NA
Gfra1	12.1959	0.239792	0.682292	0.351451	0.72525	NA
Txndc9	126.368	-0.0859093	0.244471	-0.351408	0.725282	0.934277
Calcoco1	43.7226	-0.130193	0.370789	-0.351123	0.725496	NA
Ecpas	536.418	0.0502708	0.143267	0.35089	0.725671	0.934309
Uck2	30.9356	-0.137289	0.391264	-0.350886	0.725674	NA
Btg2	98.7487	-0.287596	0.819941	-0.350752	0.725774	0.934309
Nans	28.4107	0.166076	0.473536	0.350714	0.725803	NA
Mid2	7.20898	-0.267101	0.763341	-0.34991	0.726406	NA
F2rl1	1.73539	-0.570133	1.6297	-0.349839	0.726459	NA
Ap4b1	19.2991	-0.184225	0.526652	-0.349805	0.726485	NA
D830032E09Rik	2.10718	-0.584954	1.67292	-0.349661	0.726593	NA
Foxp4	2.6604	-0.500926	1.4335	-0.349442	0.726758	NA
Cdkn2aip	18.6804	0.17647	0.505019	0.349432	0.726765	NA
Mrpl43	133.36	0.0823795	0.235804	0.349356	0.726822	0.935206
Calhm5	5.28567	-0.382783	1.09584	-0.349306	0.72686	NA
4831440E17Rik	20.1893	0.212552	0.608622	0.349235	0.726913	NA
Hoxd4	10.5585	0.303104	0.86808	0.349166	0.726964	NA
Gm12216	3.46078	-0.514217	1.47303	-0.349089	0.727023	NA
Syde1	15.0753	0.205064	0.587454	0.349073	0.727035	NA
Ap4s1	276.077	-0.0555907	0.159281	-0.349011	0.727081	0.935206
Ell2	75.1161	-0.0964676	0.276501	-0.348887	0.727174	0.935206
Asb16	190.92	0.0614944	0.176504	0.348402	0.727539	0.935373
Pxylp1	4.97163	0.384179	1.10318	0.348247	0.727654	NA
1700017B05Rik	8.7718	0.256417	0.736422	0.348193	0.727695	NA
Zfp750	3.77973	-0.446556	1.28281	-0.348109	0.727759	NA
Zfp523	17.9544	0.224952	0.646567	0.347918	0.727902	NA
Bcas3	68.9497	-0.094437	0.271455	-0.347892	0.727921	NA
Smpd2	39.105	-0.13659	0.392669	-0.347851	0.727952	NA
Erf	8.96944	-0.262972	0.755996	-0.347848	0.727954	NA
Ublcp1	19.9372	-0.196784	0.565806	-0.347794	0.727995	NA
Mvp	35.6284	0.159098	0.457519	0.34774	0.728035	NA
Lrrc47	21.0414	-0.194157	0.558411	-0.347696	0.728069	NA
Fbxl4	28.7919	-0.159603	0.459177	-0.347584	0.728153	NA
Zftraf1	8.861	-0.251486	0.723583	-0.347557	0.728173	NA
Tmem117	36.6807	0.127598	0.367243	0.347448	0.728254	NA
Fam222b	67.7145	-0.0896578	0.258103	-0.347372	0.728312	NA
Fam240b	2.69823	0.512174	1.47514	0.347204	0.728438	NA
Dll4	15.2831	0.222768	0.641897	0.347047	0.728556	NA
Rtkn2	2.11753	-0.579207	1.67039	-0.34675	0.728779	NA
Lrrc42	29.639	-0.150488	0.434138	-0.346636	0.728865	NA
Gm33786	2.3662	-0.680296	1.96298	-0.346564	0.728919	NA
Tars2	39.4912	-0.130456	0.376594	-0.34641	0.729035	NA
Gm33770	5.32533	-0.337345	0.973957	-0.346365	0.729068	NA
Rhebl1	6.82875	-0.369912	1.06852	-0.34619	0.7292	NA
Amd1	1164.6	-0.103751	0.2998	-0.346067	0.729293	0.936028
Arl13b	17.5563	0.213034	0.61567	0.346019	0.729328	NA
Pafah2	12.4678	0.261775	0.756648	0.345967	0.729368	NA
Slc35c2	35.8668	0.117052	0.338384	0.345915	0.729407	NA
Sms	432.016	0.0496531	0.143635	0.345689	0.729576	0.936028
Cisd2	148.01	-0.0873882	0.252936	-0.345495	0.729722	0.936028
Acadsb	250.674	-0.0681584	0.197292	-0.345469	0.729742	0.936028
Supt20	7.21532	-0.282038	0.816704	-0.345337	0.729841	NA
Zfp866	30.2576	-0.156318	0.452742	-0.345268	0.729893	NA
Rab28	183.884	-0.0774346	0.224319	-0.345199	0.729945	0.936028
Gm12828	2.48045	-0.50786	1.47165	-0.345096	0.730022	NA
Nckap1l	3.07345	0.540743	1.56697	0.345089	0.730028	NA
Pdlim3	830.068	-0.0458039	0.132742	-0.34506	0.730049	0.936028
Myadml2	182.457	0.0652593	0.189179	0.344961	0.730124	0.936028
Pbxip1	1658.98	0.0337357	0.0978213	0.34487	0.730192	0.936028
Cox7a2l	375.459	0.0505765	0.146666	0.344842	0.730213	0.936028
D11Wsu47e	6.09436	-0.361491	1.0488	-0.344672	0.730341	NA
Ascc1	24.8668	0.140041	0.406565	0.34445	0.730508	NA
Taf10	60.7213	0.103179	0.299631	0.344354	0.73058	NA
Acta1	98043.2	0.0352093	0.102259	0.344316	0.730609	0.936028
C1ql3	1.31217	0.734218	2.13243	0.344311	0.730612	NA
Taok3	81.7319	-0.0938812	0.272704	-0.34426	0.730651	0.936028
Gm53872	1.29692	-0.808973	2.35215	-0.34393	0.730899	NA
2500002B13Rik	13.7857	0.188681	0.548914	0.343735	0.731046	NA
Zfp395	8.45845	-0.339009	0.986441	-0.343669	0.731095	NA
Bak1	67.729	0.0933153	0.271528	0.343668	0.731096	NA
Or51e2	3.56889	-0.398961	1.16104	-0.343623	0.73113	NA
Crebbp	373.036	0.05428	0.157989	0.343569	0.73117	0.936028
Serpine2	383.601	-0.0495908	0.144376	-0.343484	0.731234	0.936028
Cep131	11.4195	-0.245328	0.714253	-0.343476	0.731241	NA
Clic6	1.37036	0.645383	1.87984	0.343318	0.731359	NA
Oxa1l	133.962	0.0872243	0.254187	0.343151	0.731485	0.936028
Asphd2	3.14314	-0.578436	1.68605	-0.343071	0.731545	NA
Orai3	13.8831	0.20556	0.599185	0.343066	0.731549	NA
Zfp212	14.0668	0.193021	0.563526	0.342524	0.731957	NA
Zfp36	17.2487	-0.197607	0.577013	-0.342466	0.732001	NA
Taf13	62.5201	0.106704	0.311746	0.34228	0.73214	NA
Fbxo7	24.1932	-0.176829	0.517011	-0.342021	0.732335	NA
Dusp10	104.105	-0.0957199	0.279866	-0.342021	0.732335	0.936028
Dusp18	130.999	-0.222152	0.649529	-0.342021	0.732335	0.936028
Osmr	11.5982	-0.213184	0.623355	-0.341994	0.732356	NA
Snf8	105.462	0.0930036	0.272039	0.341877	0.732444	0.936028
Slc7a5	1.56486	-0.538306	1.57459	-0.341872	0.732448	NA
Slc48a1	274.776	-0.0606561	0.1775	-0.341725	0.732558	0.936028
Med29	35.8019	0.130506	0.382	0.341638	0.732624	NA
Uqcc6	117.208	-0.100109	0.293044	-0.341617	0.732639	0.936028
Gm34365	48.9065	-0.164492	0.481544	-0.341592	0.732658	NA
Zfp420	6.88043	0.29216	0.855384	0.341554	0.732686	NA
Gpr34	3.19072	-0.553735	1.62164	-0.341466	0.732753	NA
Rpl15	126.941	0.0760873	0.22289	0.341367	0.732827	0.936028
Rgs3	11.3209	0.212583	0.622796	0.341337	0.73285	NA
Edem3	54.6178	0.108937	0.319206	0.341274	0.732897	NA
Eepd1	388.307	-0.0589065	0.172658	-0.341175	0.732972	0.936028
Mest	19.8782	0.206648	0.605764	0.341136	0.733001	NA
AW209491	52.8731	-0.111695	0.327627	-0.340921	0.733163	NA
Gm12199	5.27086	-0.906594	2.66024	-0.340795	0.733258	NA
Cfdp1	114.127	0.0718142	0.210869	0.340563	0.733432	0.936198
Ncaph	2.01218	-0.514936	1.5123	-0.340498	0.733482	NA
Nrros	12.6245	-0.225954	0.66379	-0.340401	0.733555	NA
Cacna2d2	5.2352	-0.38723	1.13839	-0.340156	0.733739	NA
2700062C07Rik	6.85508	-0.314779	0.926002	-0.339934	0.733906	NA
Slc35a3	15.8352	-0.209742	0.617139	-0.339863	0.73396	NA
Mdp1	71.4718	0.123021	0.362241	0.339612	0.734149	NA
Naa10	77.6332	0.0943139	0.277721	0.3396	0.734158	0.936198
Hspa4	385.661	0.066377	0.195468	0.339579	0.734174	0.936198
Gm52344	3.22242	0.486831	1.43405	0.339479	0.734249	NA
Mrpl20	151.989	0.0786359	0.231654	0.339454	0.734268	0.936198
Sf1	238.577	-0.0552765	0.162846	-0.339441	0.734278	0.936198
Gm38293	1.80396	-0.658439	1.94092	-0.33924	0.734429	NA
Slc39a7	132.624	0.0710466	0.209541	0.339059	0.734565	0.936266
Wdr7	50.0557	-0.126089	0.372157	-0.338807	0.734755	NA
Desi1	33.074	-0.132737	0.391868	-0.338729	0.734814	NA
Mblac1	3.25961	0.549362	1.62226	0.33864	0.734881	NA
Snx6	69.1966	-0.101579	0.299975	-0.338625	0.734892	NA
Gm46485	8.56092	-0.275594	0.814272	-0.338454	0.735021	NA
Fkbp9	141.213	0.0660898	0.195347	0.33832	0.735122	0.936676
5031434C07Rik	1.68368	0.574676	1.69864	0.338316	0.735125	NA
Megf9	2.57422	-0.543645	1.60693	-0.338314	0.735127	NA
Snrpa	28.5378	-0.160117	0.473411	-0.338219	0.735198	NA
Ifi35	22.3394	0.165256	0.488698	0.338156	0.735246	NA
Sim2	58.8825	0.0968886	0.286648	0.338005	0.735359	NA
Atl3	10.5561	-0.279381	0.826698	-0.337948	0.735402	NA
Pacsin2	110.069	-0.0919286	0.272066	-0.337891	0.735446	0.93679
Evi5l	20.6288	0.187283	0.554286	0.337881	0.735453	NA
Mamdc4	2.06667	0.615008	1.82062	0.337801	0.735513	NA
Rabepk	19.0972	0.183496	0.54321	0.337799	0.735514	NA
Sipa1l1	17.4953	-0.234091	0.693084	-0.337753	0.735549	NA
Ap2a1	1.52368	-0.630656	1.86836	-0.337545	0.735706	NA
Cr1l	57.5874	-0.110221	0.326636	-0.337443	0.735783	NA
Gm46766	1.96413	0.621532	1.84206	0.337412	0.735806	NA
Spns1	34.6903	0.129357	0.383512	0.337296	0.735893	NA
Lrrc10b	1.88947	-0.623329	1.84845	-0.337217	0.735953	NA
Zic1	4.88638	-0.462533	1.37185	-0.33716	0.735996	NA
Magix	29.6966	0.145893	0.432923	0.336994	0.736121	NA
Glb1l2	1.94006	0.652474	1.93628	0.336973	0.736137	NA
Hoxblinc	2.2463	-0.663293	1.97014	-0.336674	0.736363	NA
Nab2	3.01275	-0.416682	1.23849	-0.336444	0.736536	NA
Myd88	12.3832	0.237513	0.706094	0.336376	0.736588	NA
Mrps14	210.862	-0.0814247	0.242151	-0.336256	0.736678	0.93745
Gm25337	4.50491	-0.37203	1.10655	-0.336208	0.736714	NA
Wdr41	50.7932	0.140384	0.417714	0.336077	0.736812	NA
Mcub	1.30475	-0.789199	2.34873	-0.336011	0.736863	NA
Mfn2	905.686	-0.0371005	0.110421	-0.335992	0.736877	0.93745
Sanbr	73.2641	-0.0892605	0.265712	-0.335929	0.736924	0.93745
Lysmd2	23.3043	-0.183648	0.546933	-0.335777	0.737039	NA
Rpl17-ps8	9.45388	0.259731	0.773616	0.335737	0.737069	NA
Ptov1	3.44647	0.487867	1.45383	0.335574	0.737192	NA
Foxs1	6.71599	-0.308716	0.920039	-0.335546	0.737213	NA
Armcx1	3.47054	0.441322	1.31575	0.335415	0.737312	NA
Stoml1	28.7004	-0.167543	0.499547	-0.33539	0.737331	NA
Gm54336	4.76272	-0.335064	0.999075	-0.335375	0.737343	NA
Ly6g6d	1.15473	-0.812256	2.42196	-0.335372	0.737345	NA
Lhx6	4.51297	0.344354	1.02699	0.335304	0.737396	NA
Rab40b	29.4008	0.148465	0.443099	0.33506	0.73758	NA
Mrpl55	172.758	-0.0682429	0.203693	-0.335028	0.737604	0.93745
Ttc4	114.284	0.0747298	0.223153	0.334882	0.737714	0.93745
Pdxk	90.1793	0.295256	0.881674	0.33488	0.737715	0.93745
Kdsr	65.6996	0.244182	0.72917	0.334877	0.737718	NA
Ptges	3.31872	0.396525	1.18427	0.334825	0.737757	NA
Gm51455	11.8828	0.27721	0.82845	0.334613	0.737917	NA
Zfp773	5.6581	-0.909755	2.7202	-0.334444	0.738045	NA
Ncoa1	142.801	-0.0815857	0.24397	-0.334408	0.738072	0.93745
Cdkn2aipnl	78.3182	0.100584	0.300782	0.334408	0.738072	0.93745
Acot7	99.2061	-0.0902336	0.269837	-0.334401	0.738077	0.93745
Selenon	6.64019	0.297855	0.890828	0.334357	0.73811	NA
Clk3	2.37646	-0.430654	1.28803	-0.33435	0.738115	NA
Invs	5.94459	0.354055	1.05911	0.334295	0.738157	NA
Gm49870	2.57469	-0.573953	1.71801	-0.334081	0.738318	NA
Mex3c	40.4238	-0.112736	0.33758	-0.333953	0.738415	NA
Cep250	5.14044	-0.336644	1.00826	-0.333887	0.738465	NA
Plekha5	18.4428	0.182199	0.545991	0.333704	0.738603	NA
Ostc	106.736	0.0705092	0.211363	0.333594	0.738686	0.937455
Jun	534.068	0.218119	0.653876	0.333579	0.738697	0.937455
Nt5dc2	1.6864	0.651523	1.95399	0.333432	0.738809	NA
Ttc39a	1.21858	-0.727767	2.18344	-0.333312	0.738899	NA
Gm54248	4.13227	0.409413	1.22844	0.33328	0.738923	NA
Myh7b	3.98099	-0.522398	1.5681	-0.333141	0.739028	NA
Ube2e2	8.48508	-0.301729	0.905737	-0.333131	0.739036	NA
Gm53619	2.45883	0.526537	1.58064	0.333115	0.739047	NA
Ifit3	9.60364	0.237045	0.71161	0.333111	0.73905	NA
Alkbh6	43.5789	0.120774	0.362569	0.333106	0.739054	NA
Arid4a	134.271	0.0865574	0.259982	0.332936	0.739183	0.937455
Cox7a1	1683.6	-0.0449833	0.135141	-0.332861	0.739239	0.937455
Prkcd	19.3197	-0.168104	0.505044	-0.332849	0.739248	NA
Foxj3	46.5553	0.130318	0.391776	0.332634	0.739411	NA
Retreg1	1548.92	0.171749	0.516371	0.332607	0.739431	0.937455
Drg1	90.175	0.0790471	0.237749	0.332481	0.739526	0.937455
Brms1l	26.9365	0.164645	0.495337	0.33239	0.739595	NA
Ssh1	31.981	0.133993	0.403156	0.33236	0.739618	NA
Gm35546	9.609	0.267312	0.804329	0.332341	0.739632	NA
Gm51801	1.63744	-0.719562	2.16624	-0.332171	0.73976	NA
Ntan1	37.9185	0.131726	0.396677	0.332075	0.739833	NA
Tmtc4	5.08705	0.331457	0.998395	0.33199	0.739897	NA
Prpf31	16.8074	0.177144	0.5336	0.331979	0.739905	NA
Mia3	708.829	-0.0381982	0.115083	-0.33192	0.73995	0.937455
Ufsp2	189.93	0.0625103	0.188337	0.331907	0.73996	0.937455
Rcc2	34.9414	0.154332	0.465006	0.331892	0.739971	NA
Zfp830	52.1413	0.121988	0.367634	0.331818	0.740027	NA
Cxcl1	1.59173	0.593425	1.79013	0.331499	0.740268	NA
Gpc6	5.72805	-0.349828	1.05597	-0.331287	0.740428	NA
Nudt12	8.04808	0.286143	0.864428	0.33102	0.740629	NA
Rnf19b	47.2983	-0.098605	0.297884	-0.331019	0.74063	NA
Gm43560	16.0949	-0.229496	0.693571	-0.330891	0.740727	NA
Chst1	9.53925	0.250827	0.758037	0.33089	0.740728	NA
Nfe2l2	235.203	-0.097183	0.293722	-0.330867	0.740745	0.93761
Rbbp9	13.9471	0.21047	0.636232	0.330807	0.74079	NA
Dnai1	1.27879	-0.855608	2.58716	-0.330713	0.740861	NA
Rbm41	15.0353	0.204417	0.618585	0.33046	0.741053	NA
Frrs1	6.84844	0.370478	1.12112	0.330455	0.741056	NA
Pld5	6.94674	-0.390689	1.18231	-0.330445	0.741064	NA
Tfb1m	7.1777	-0.28173	0.853911	-0.329929	0.741454	NA
Supt5	139.918	-0.0832051	0.252196	-0.329923	0.741458	0.93761
Dnaja3	259.811	-0.0565063	0.171405	-0.329665	0.741653	0.93761
Gnaz	2.51538	-0.464144	1.4081	-0.329623	0.741684	NA
Mvk	15.742	-0.202289	0.613803	-0.329567	0.741727	NA
Afg3l2	182.663	-0.0634139	0.192471	-0.329472	0.741799	0.93761
Polr3k	54.9402	0.104613	0.317617	0.329368	0.741877	NA
Macrod1	501.877	-0.039679	0.120506	-0.329269	0.741952	0.93761
Fam241a	14.6114	-0.219509	0.666681	-0.329256	0.741962	NA
Dhx38	26.6539	0.178579	0.542506	0.329174	0.742024	NA
Ddx60	5.12016	-0.367167	1.11563	-0.329111	0.742072	NA
Btbd19	7.1683	-0.343637	1.04465	-0.328949	0.742194	NA
4930522L14Rik	4.45079	-0.358477	1.09006	-0.32886	0.742262	NA
Mtmr1	65.822	0.0890126	0.270721	0.328798	0.742308	NA
St8sia5	111.583	0.0736293	0.223962	0.328758	0.742339	0.93761
Rheb	185.712	-0.0731315	0.222454	-0.328749	0.742345	0.93761
Cpq	34.7375	0.145477	0.44257	0.328709	0.742375	NA
Thbd	58.4167	-0.136753	0.416065	-0.328682	0.742396	NA
Sema6a	85.6173	-0.104852	0.319026	-0.328663	0.742411	0.93761
Entpd6	5.82255	0.293684	0.893576	0.328662	0.742412	NA
Uvrag	29.9467	-0.131636	0.400605	-0.328593	0.742463	NA
Gm32059	4.79956	0.385284	1.17274	0.328534	0.742508	NA
Bcl7b	33.604	-0.132707	0.403988	-0.328492	0.74254	NA
Prss23	189.646	-0.063342	0.192988	-0.328218	0.742747	0.93761
Eeig1	16.3655	0.184766	0.563033	0.328162	0.742789	NA
Klf12	88.8878	-0.0784819	0.239158	-0.328159	0.742791	0.93761
Baiap2l2	11.1561	0.223772	0.682046	0.328089	0.742844	NA
Drgx	8.06733	0.262504	0.800245	0.328029	0.742889	NA
Tgm2	301.196	-0.0718552	0.219071	-0.327999	0.742912	0.93761
Pms2	12.1308	0.211958	0.646245	0.327984	0.742924	NA
Rnf128	99.0032	-0.0862942	0.263146	-0.327932	0.742963	0.93761
Ccdc77	16.7466	-0.162056	0.494353	-0.327814	0.743053	NA
Ube2k	339.065	-0.0468302	0.142904	-0.327704	0.743136	0.93761
Ermp1	33.0515	0.13707	0.418329	0.327661	0.743168	NA
Sugp2	43.1484	0.134914	0.411822	0.327604	0.743211	NA
Gm19689	5.34456	0.328018	1.00179	0.327433	0.743341	NA
Gosr1	17.4176	-0.218331	0.667172	-0.327248	0.74348	NA
Apaf1	2.94628	-0.4336	1.32532	-0.327167	0.743542	NA
Sh2d3c	15.0499	0.229307	0.70106	0.327085	0.743603	NA
Dap3	157.829	-0.0616992	0.188672	-0.327017	0.743655	0.93786
1500011B03Rik	2.61554	0.502583	1.53697	0.326996	0.743671	NA
Sgtb	2.89664	0.440882	1.34847	0.32695	0.743706	NA
F8a	22.0611	0.164003	0.502107	0.32663	0.743948	NA
Gemin6-ps	1.77141	0.634139	1.94182	0.32657	0.743993	NA
Gm36199	2.92433	0.477538	1.46241	0.326542	0.744015	NA
Ergic1	140.247	-0.0835316	0.255849	-0.326488	0.744055	0.93786
Flna	205.439	-0.0631924	0.193574	-0.326452	0.744083	0.93786
Il2ra	3.34797	0.419102	1.28402	0.326399	0.744122	NA
Fbxw9	4.09941	0.40214	1.23227	0.326341	0.744166	NA
Fiz1	36.5409	0.129644	0.397387	0.32624	0.744242	NA
Hint2	144.48	0.0633906	0.194331	0.326199	0.744274	0.93786
Tspan33	4.40867	0.337564	1.0354	0.326022	0.744408	NA
Fam3a	26.7536	-0.146671	0.450006	-0.325931	0.744476	NA
Irf7	4.52732	-0.435885	1.33737	-0.325927	0.74448	NA
1700067K01Rik	2.49819	0.435517	1.33645	0.325876	0.744518	NA
Ctdspl2	20.7225	-0.225045	0.690676	-0.325834	0.74455	NA
Gm39305	2.46038	0.49352	1.5153	0.325691	0.744658	NA
Polr2b	61.4983	-0.0985163	0.302485	-0.32569	0.744659	NA
Snrnp25	30.9916	-0.17139	0.526424	-0.325574	0.744746	NA
Zfp738	10.0339	-0.229381	0.704772	-0.325469	0.744826	NA
Klhl15	5.51009	-0.327623	1.00703	-0.325335	0.744928	NA
Mafk	69.7482	0.11207	0.344533	0.325281	0.744968	NA
Eogt	16.8263	-0.198867	0.611385	-0.325273	0.744974	NA
Tbc1d13	37.6887	0.136417	0.419549	0.32515	0.745067	NA
Nus1	98.3123	0.100248	0.308396	0.325062	0.745134	0.938325
Cpd	121.176	0.0710016	0.218489	0.324966	0.745206	0.938325
Tmem43	68.7034	-0.0971556	0.299008	-0.324926	0.745237	NA
Fbxo34	47.1464	-0.136941	0.421766	-0.324685	0.74542	NA
Mad2l2	29.4294	0.175155	0.539722	0.324528	0.745539	NA
Cyc1	1194.76	-0.0382067	0.117739	-0.324502	0.745558	0.938325
Pnmt	4.01127	0.36755	1.13266	0.324502	0.745558	NA
Sord	206.915	-0.0715045	0.220374	-0.324469	0.745583	0.938325
Tmem203	33.19	-0.131992	0.40708	-0.32424	0.745756	NA
Alg13	6.15911	0.318697	0.983238	0.32413	0.74584	NA
Trim7	37.7155	0.161351	0.497803	0.324126	0.745843	NA
C9orf72	40.4741	-0.115857	0.357471	-0.324101	0.745862	NA
Eef1e1	20.0208	-0.160372	0.494954	-0.324014	0.745928	NA
Zfp82	4.4309	0.298717	0.922435	0.323836	0.746062	NA
Col6a2	128.156	-0.0768429	0.237507	-0.32354	0.746287	0.938808
Prr33	403.296	0.0559578	0.173113	0.323245	0.74651	0.938808
Klhl6	8.34779	-0.309969	0.959373	-0.323095	0.746623	NA
Yjefn3	1.27278	-0.682249	2.11218	-0.323007	0.74669	NA
Polr1g	82.1989	-0.0905382	0.280343	-0.322956	0.746729	0.938808
AW554918	13.7076	-0.212079	0.656814	-0.32289	0.746778	NA
Ubtd1	16.5184	0.192189	0.595215	0.322889	0.746779	NA
Sumo2	15.8044	0.257953	0.79929	0.322727	0.746902	NA
A930037H05Rik	4.22435	-0.453645	1.40583	-0.322688	0.746931	NA
Gm38553	3.18579	-0.483903	1.50006	-0.322588	0.747007	NA
8430429K09Rik	10.7381	-0.228351	0.707912	-0.32257	0.747021	NA
Ripk1	17.9459	0.1998	0.619594	0.322469	0.747098	NA
Mtdh	1569.22	0.0379615	0.117745	0.322405	0.747146	0.938808
Med13l	275.356	-0.0647198	0.200756	-0.32238	0.747165	0.938808
2310009B15Rik	74.5671	-0.0959391	0.297895	-0.322056	0.74741	0.938808
4930431P19Rik	9.29204	0.263148	0.817141	0.322034	0.747427	NA
Rspo3	4.78951	-0.383484	1.19097	-0.321993	0.747458	NA
Gpr160	1.37279	-0.732482	2.27519	-0.321943	0.747496	NA
Ikzf2	86.2828	-0.0916272	0.284743	-0.321789	0.747613	0.938808
Tcf19	1.64658	0.534152	1.66098	0.321588	0.747765	NA
Tbc1d4	57.7921	0.120691	0.375435	0.321471	0.747854	NA
Gnptg	12.5903	-0.274213	0.853158	-0.321409	0.7479	NA
Mdc1	9.58615	-0.255457	0.795078	-0.321297	0.747985	NA
Amigo1	21.037	0.144678	0.450355	0.321253	0.748019	NA
Srpx2	9.05144	-0.309394	0.963553	-0.321097	0.748137	NA
Dact2	11.6136	0.253076	0.788215	0.321075	0.748153	NA
Iftap	317.239	0.0536169	0.167014	0.321032	0.748186	0.939233
Slx4ip	10.3951	-0.261618	0.815355	-0.320864	0.748313	NA
Tgif2	1.5832	-0.781579	2.43594	-0.320853	0.748322	NA
Gm31349	3.44545	0.414894	1.29339	0.32078	0.748377	NA
Cpped1	93.5445	-0.0952731	0.297245	-0.32052	0.748574	0.93934
Angel1	10.7356	0.255859	0.798305	0.320503	0.748587	NA
C2cd5	24.8254	-0.152504	0.475848	-0.320489	0.748597	NA
Commd3	231.522	0.0495508	0.154702	0.320298	0.748742	0.93934
Cdk18	16.8989	-0.158093	0.494104	-0.319958	0.749	NA
Ppp2cb	29.5983	0.150296	0.469769	0.319936	0.749017	NA
Sbno2	9.98832	-0.248069	0.775865	-0.319732	0.749171	NA
Ppp2r1b	12.6671	0.215495	0.674203	0.319629	0.74925	NA
Nudt13	102.189	-0.0810301	0.253542	-0.319593	0.749277	0.939715
Ankrd29	2.48705	0.543442	1.70238	0.319225	0.749556	NA
Neurl1b	66.438	-0.0939036	0.294169	-0.319217	0.749562	NA
Lrrc45	5.60276	-0.314646	0.9857	-0.319211	0.749567	NA
Tbc1d10b	71.4704	-0.0974003	0.305223	-0.319112	0.749641	NA
Desi2	162.739	-0.0706472	0.221454	-0.319016	0.749715	0.939969
Gm38983	5.91834	0.349461	1.09608	0.318828	0.749857	NA
Bivm	13.7909	-0.205442	0.644436	-0.318793	0.749883	NA
Lama2	58.4505	0.0913023	0.286406	0.318786	0.749889	NA
Etfb	989.15	0.0422284	0.132511	0.318679	0.74997	0.939994
Medag	25.0271	-0.148111	0.464774	-0.318673	0.749974	NA
Ubp1	17.8116	0.170491	0.535176	0.31857	0.750053	NA
Cep97	24.4011	0.144425	0.453818	0.318244	0.7503	NA
Apex1	76.6115	0.0922159	0.289899	0.318097	0.750411	0.940252
Rmnd1	68.5247	0.0878246	0.276264	0.317901	0.75056	NA
Rabif	21.499	0.155961	0.490818	0.317757	0.750669	NA
Ccnd3	1.79646	-0.6128	1.92884	-0.317703	0.75071	NA
Slc25a29	20.8317	0.161943	0.509908	0.317593	0.750794	NA
Cdc25a	29.932	-0.148508	0.467639	-0.317571	0.75081	NA
Nemp1	5.00809	-0.318544	1.00311	-0.317556	0.750821	NA
Gm39425	5.23733	0.36426	1.14756	0.317422	0.750923	NA
Prr15	1.60223	0.642583	2.02605	0.317161	0.751121	NA
Tnfaip3	3.46029	0.518789	1.63623	0.317064	0.751195	NA
Lbx1	292.007	-0.0497073	0.156794	-0.317022	0.751227	0.940978
Katnb1	8.40449	0.302722	0.955512	0.316816	0.751383	NA
Cdc23	1.22628	-0.749672	2.3664	-0.316798	0.751397	NA
Cfap251	2.9268	0.513592	1.62189	0.316663	0.7515	NA
Gm13816	1.61745	0.625815	1.97636	0.31665	0.751509	NA
Ube2v1	3.91234	0.347773	1.09877	0.316512	0.751614	NA
Vash1	3.45959	-0.47314	1.49489	-0.316505	0.751619	NA
Acad12	19.9332	0.166301	0.525573	0.316418	0.751685	NA
Golga7b	4.90479	-0.373369	1.18035	-0.31632	0.75176	NA
Sf3b4	45.3641	-0.099488	0.314542	-0.316295	0.751779	NA
Mmut	356.107	0.0428344	0.135553	0.315998	0.752004	0.941656
Wdr54	1.30771	0.628559	1.98915	0.315995	0.752007	NA
Gm38521	12.013	0.201939	0.63912	0.315965	0.752029	NA
Gm50626	2.0358	-0.592957	1.87754	-0.315815	0.752143	NA
Slmap	223.262	0.058416	0.185052	0.315674	0.75225	0.941669
Kctd7	6.15178	-0.332366	1.05289	-0.315669	0.752253	NA
Myocd	4.57518	-0.345598	1.09523	-0.315548	0.752346	NA
Trappc12	31.9656	-0.124734	0.395349	-0.315502	0.75238	NA
Smim13	163.55	0.0609165	0.193363	0.315037	0.752734	0.941979
Tfip11	12.2056	0.229269	0.728147	0.314867	0.752863	NA
Zfp994	10.7694	-0.226247	0.718742	-0.314782	0.752928	NA
Pgghg	3.60115	-0.345321	1.0981	-0.314472	0.753162	NA
Jrkl	14.6962	0.193082	0.614009	0.314461	0.753171	NA
Csf1r	30.7813	-0.132165	0.420437	-0.31435	0.753255	NA
Gm46060	30.5374	-0.150762	0.479748	-0.314252	0.75333	NA
Washc4	46.4465	-0.115351	0.367085	-0.314236	0.753342	NA
Gm35364	3.05761	-0.477823	1.52067	-0.314219	0.753355	NA
Tnip1	71.3588	-0.090479	0.28818	-0.313967	0.753546	NA
Mbd3	198.493	0.0525535	0.167592	0.313581	0.753839	0.942244
Abcb10	94.7652	0.0879579	0.280547	0.313523	0.753883	0.942244
Nipa2	8.66281	0.26242	0.837003	0.313523	0.753883	NA
Gm13748	6.74077	-0.289481	0.923338	-0.313516	0.753889	NA
Sfmbt1	56.09	0.100278	0.319853	0.313513	0.753891	NA
Tcim	68.5211	0.144632	0.461339	0.313505	0.753897	NA
Armc10	15.1338	0.208219	0.664185	0.313495	0.753905	NA
Raph1	195.724	-0.0638768	0.203816	-0.313404	0.753974	0.942244
Col25a1	1.03735	0.864534	2.75929	0.313317	0.75404	NA
Tead3	8.59426	0.274011	0.874705	0.313261	0.754082	NA
2010315B03Rik	13.5576	-0.204417	0.652653	-0.31321	0.754121	NA
Rnf122	15.6463	-0.195989	0.625939	-0.313112	0.754195	NA
Mrps16	167.512	0.059179	0.189005	0.313107	0.754199	0.942244
Ddx41	13.9307	-0.185018	0.591081	-0.313017	0.754268	NA
Scamp5	4.02498	0.388185	1.24126	0.312736	0.754482	NA
Spi1	3.63716	0.450335	1.44015	0.3127	0.754508	NA
E030024N20Rik	7.38816	-0.307474	0.983473	-0.312642	0.754553	NA
Tubgcp2	45.5926	-0.10775	0.3447	-0.312592	0.754591	NA
Ctdnep1	463.545	-0.0480628	0.153839	-0.312422	0.75472	0.942244
Golt1b	39.5361	-0.134197	0.429734	-0.312278	0.754829	NA
Zfp526	5.84329	-0.343402	1.09975	-0.312254	0.754847	NA
Cttn	49.4583	0.0999743	0.320302	0.312125	0.754945	NA
Or51e1	19.3363	-0.177028	0.56723	-0.312092	0.754971	NA
Hmga2-ps1	45.8161	-0.16109	0.516297	-0.312011	0.755032	NA
Eef1akmt2	10.2341	-0.225524	0.723708	-0.311623	0.755327	NA
1700001O22Rik	9.69324	0.251224	0.806268	0.311589	0.755353	NA
Pdap1	542.768	0.049837	0.160129	0.311231	0.755625	0.942244
Gm40353	1.34825	0.710528	2.28376	0.311122	0.755708	NA
Rabac1	499.675	-0.0512509	0.164796	-0.310996	0.755804	0.942244
Gm40448	3.93909	0.361428	1.16233	0.310951	0.755838	NA
Rxylt1	77.5874	-0.0843254	0.271251	-0.310876	0.755895	0.942244
Fgfr1op2	163.913	0.0609882	0.196248	0.310772	0.755974	0.942244
Col24a1	3.15805	-0.515301	1.65814	-0.310771	0.755975	NA
Htra1	51.1023	0.122933	0.395579	0.310768	0.755977	NA
Stac	3.16784	-0.467683	1.5051	-0.310733	0.756004	NA
Engase	3.71386	0.463107	1.49068	0.310669	0.756052	NA
Capn7	130.753	0.0593309	0.19099	0.310649	0.756068	0.942244
Pacsin3	673.286	0.0453571	0.146009	0.310647	0.756069	0.942244
Gm53204	7.25719	-0.358889	1.15617	-0.310411	0.756248	NA
1810037I17Rik	100.57	-0.0744986	0.240021	-0.310383	0.756269	0.942244
Ppfibp1	75.7825	0.0920624	0.296791	0.310193	0.756414	0.942244
Gm38628	1.42819	0.707072	2.28021	0.310091	0.756492	NA
Zfyve16	12.7193	0.235339	0.7591	0.310023	0.756543	NA
Slc16a3	867.867	-0.0560331	0.180792	-0.309931	0.756613	0.942244
Ccl9	10.7078	-0.254942	0.822583	-0.309929	0.756615	NA
Lmo4	222.032	-0.0602962	0.19465	-0.309766	0.756739	0.942244
0610025J13Rik	1.44445	-0.630887	2.0367	-0.309759	0.756744	NA
Cyb5r3	133.455	-0.0713854	0.230487	-0.309715	0.756777	0.942244
9530020I12Rik	1.27776	0.657429	2.12321	0.30964	0.756835	NA
Arhgap44	8.11856	-0.236996	0.765679	-0.309524	0.756923	NA
Larp4	177.285	-0.0542217	0.175204	-0.309478	0.756958	0.942244
Gm32282	16.2375	-0.217838	0.704017	-0.309421	0.757001	NA
Ncoa2	41.2699	-0.114713	0.370748	-0.30941	0.757009	NA
Hgs	47.6184	0.105534	0.341113	0.309382	0.757031	NA
Rbbp8	12.0747	-0.19462	0.629228	-0.3093	0.757094	NA
Sh3bgrl3	47.4169	0.118651	0.383755	0.309186	0.75718	NA
Gm14502	1.70552	-0.592535	1.91675	-0.309135	0.757219	NA
Arrdc4	11.936	0.187021	0.605193	0.309026	0.757301	NA
Dusp4	13.1354	-0.194618	0.629966	-0.308934	0.757372	NA
Htr7	2.09186	-0.570229	1.84586	-0.308923	0.75738	NA
Ldaf1	23.0769	0.138986	0.450296	0.308655	0.757584	NA
Gm52902	2.32124	-0.50534	1.63727	-0.308648	0.75759	NA
Ikbip	21.3761	0.144301	0.467602	0.308599	0.757627	NA
BC004004	167.266	0.0682694	0.221269	0.308536	0.757674	0.942681
Cd74	34.374	0.124377	0.403608	0.308162	0.757959	NA
Sirt4	15.4878	-0.17748	0.576163	-0.308038	0.758053	NA
Rita1	16.3312	-0.18154	0.589381	-0.308018	0.758069	NA
Folr2	3.20552	0.403865	1.31128	0.307992	0.758089	NA
Rexo2	209.136	0.0506817	0.164611	0.307887	0.758168	0.942681
Txnrd2	51.3225	-0.0932567	0.3029	-0.30788	0.758174	NA
Itgb3	4.35598	0.362626	1.17879	0.307625	0.758368	NA
Padi2	410.682	0.0467244	0.151945	0.307508	0.758457	0.942681
St3gal6	351.64	-0.0527169	0.171449	-0.307478	0.758479	0.942681
Ccnh	85.132	-0.0709581	0.230784	-0.307465	0.75849	0.942681
Cd9	48.4714	0.103436	0.336574	0.307321	0.758599	NA
Cxcr4	6.37896	0.269901	0.878426	0.307255	0.758649	NA
BC005624	34.405	-0.126379	0.411759	-0.306923	0.758902	NA
Gm12992	1.89232	0.47745	1.556	0.306845	0.758961	NA
Arhgef40	19.331	0.157084	0.511998	0.306806	0.758991	NA
Cyp39a1	2.56508	0.486155	1.58606	0.306519	0.75921	NA
Dvl2	13.4508	0.195903	0.639242	0.306462	0.759253	NA
Ythdf2	127.905	-0.0627534	0.204806	-0.306405	0.759297	0.943207
Gm35855	2.08456	-0.572242	1.86837	-0.306279	0.759392	NA
Tbl1xr1	105.575	-0.0728459	0.237983	-0.306097	0.759531	0.943207
Mbnl1	1988.38	-0.032554	0.106393	-0.305978	0.759622	0.943207
Slc33a1	11.7624	0.214167	0.700015	0.305946	0.759646	NA
Gm53676	1.83079	-0.53275	1.74288	-0.305672	0.759855	NA
Rnft1	45.2397	0.141437	0.46273	0.305657	0.759866	NA
Miga1	25.2408	0.160726	0.52591	0.305615	0.759898	NA
Hps6	7.90935	-0.241772	0.791871	-0.305317	0.760125	NA
Zfp286	4.02322	-0.399013	1.30714	-0.305255	0.760172	NA
Rnf32	6.62391	0.300008	0.982824	0.305251	0.760175	NA
Mpdz	152.751	0.0705154	0.231102	0.305127	0.760269	0.943717
Tcf7l1	55.0077	0.100957	0.331056	0.304954	0.760401	NA
Klk8	2.05085	0.556483	1.82497	0.304927	0.760422	NA
Snx16	69.4221	0.120822	0.396247	0.304916	0.76043	NA
Ada	1.67664	0.669266	2.1956	0.304821	0.760502	NA
1110006O24Rik	2.72682	-0.473654	1.55501	-0.304598	0.760672	NA
Plxdc1	11.129	0.267726	0.879015	0.304575	0.76069	NA
Ppp1r18	24.529	-0.128228	0.421047	-0.304546	0.760712	NA
Gm38791	5.5159	-0.330351	1.08474	-0.304544	0.760713	NA
Med1	158.289	-0.054158	0.177937	-0.304366	0.760849	0.944143
Kif3a	29.1655	0.137655	0.452326	0.304327	0.760879	NA
Creb5	29.4503	-0.143506	0.471615	-0.304286	0.76091	NA
Etv4	2.82293	0.418922	1.37772	0.30407	0.761075	NA
Msra	66.6544	0.0942079	0.309825	0.304068	0.761076	NA
Sdhaf1	89.1782	-0.0855762	0.281479	-0.304023	0.76111	0.944174
Gpr63	1.29346	-0.653968	2.15399	-0.303608	0.761426	NA
Ift172	35.3338	-0.129739	0.427337	-0.303599	0.761433	NA
Irf8	31.5664	0.14359	0.473005	0.30357	0.761456	NA
Alms1	1.94547	-0.489563	1.61275	-0.303558	0.761464	NA
Rspry1	43.8188	-0.11679	0.384864	-0.303458	0.761541	NA
Tubb2b	24.5186	0.172909	0.569848	0.30343	0.761562	NA
Tm2d1	80.4005	-0.0868689	0.286364	-0.303351	0.761622	0.944448
Kank1	56.1257	0.108721	0.358463	0.303296	0.761664	NA
Cep192	2.45527	0.543595	1.79315	0.303151	0.761775	NA
Kars	236.887	-0.0593422	0.195776	-0.303113	0.761804	0.944448
Ggcx	20.1696	0.172963	0.57092	0.302955	0.761924	NA
Gm11633	2.57618	-0.392695	1.29641	-0.302911	0.761958	NA
6330410L21Rik	5.56203	-0.427057	1.40987	-0.302905	0.761962	NA
Lsm10	21.724	-0.148551	0.490536	-0.302833	0.762017	NA
Gas8	4.62524	-0.275253	0.909671	-0.302585	0.762206	NA
Dgkh	64.0574	-0.0914995	0.302599	-0.302378	0.762364	NA
Gm30421	2.26161	0.559506	1.85132	0.302219	0.762485	NA
Ssx2ip	94.3499	-0.0768687	0.254361	-0.302204	0.762497	0.945013
Slc35b4	18.4046	0.179299	0.593525	0.302092	0.762582	NA
Efcab12	1.5071	-0.663196	2.19728	-0.301825	0.762785	NA
Zdhhc20	26.943	0.173489	0.57492	0.301761	0.762834	NA
Zkscan5	19.6289	-0.162947	0.540301	-0.301586	0.762968	NA
Nrgn	4.67465	-0.310598	1.03013	-0.301512	0.763024	NA
0610038B21Rik	1.90543	-0.518715	1.72038	-0.301511	0.763025	NA
Gm32139	8.30101	0.259022	0.859542	0.301349	0.763149	NA
Fuca2	27.9566	0.11989	0.398404	0.300925	0.763472	NA
Ap1m1	48.8846	0.0984211	0.327269	0.300735	0.763617	NA
Cotl1	10.5424	-0.198949	0.661619	-0.300701	0.763643	NA
Nbas	30.0897	0.142324	0.473309	0.300701	0.763643	NA
Gm29948	2.28909	-0.56198	1.86957	-0.300594	0.763724	NA
Gramd1c	1.07842	0.746968	2.48853	0.300165	0.764052	NA
Il34	31.5645	0.129686	0.43215	0.300094	0.764105	NA
Gtf2h3	13.6913	0.179175	0.597068	0.300091	0.764108	NA
Cd48	1.95611	0.585816	1.95263	0.300013	0.764167	NA
Mrpl17	219.692	0.0597492	0.19923	0.299901	0.764253	0.946361
Setd3	320.851	0.0471162	0.157126	0.299863	0.764281	0.946361
Gtf2h1	76.9548	-0.0918429	0.306301	-0.299845	0.764296	0.946361
Msx1os	1.81797	-0.518988	1.73277	-0.299513	0.764549	NA
6720489N17Rik	1.83583	0.560546	1.87189	0.299455	0.764593	NA
Itfg1	112.674	-0.0710123	0.237188	-0.299392	0.764641	0.946495
Fam227a	3.16127	0.384476	1.28454	0.299311	0.764703	NA
Rrp8	26.7931	-0.136923	0.457464	-0.299308	0.764705	NA
Qpct	3.32202	-0.390932	1.30648	-0.299225	0.764769	NA
Fxn	61.2259	0.0913057	0.305234	0.299133	0.764839	NA
Adal	44.1456	0.115235	0.385353	0.299037	0.764911	NA
Dnajb6	354.577	-0.0475422	0.158985	-0.299037	0.764912	0.946524
Gm30883	8.2857	0.251509	0.841143	0.299008	0.764934	NA
Brip1os	19.7718	0.164624	0.55097	0.298789	0.765101	NA
Epm2a	133.462	-0.0717656	0.240228	-0.29874	0.765139	0.946524
Nmbr	4.28488	0.34116	1.14216	0.298696	0.765172	NA
Gm26891	2.13789	-0.539305	1.80554	-0.298695	0.765173	NA
Gm7429	2.59363	-0.402174	1.34646	-0.29869	0.765177	NA
Srpk3	66.167	0.0952989	0.319065	0.298681	0.765183	NA
Cables1	7.06271	0.256183	0.858051	0.298564	0.765273	NA
Commd7	45.864	0.101078	0.338641	0.298483	0.765335	NA
Gm40601	3.34539	0.445938	1.49665	0.297958	0.765735	NA
Gm35857	96.2607	0.07351	0.246723	0.297946	0.765745	0.94698
Mfsd5	41.9344	-0.11361	0.38137	-0.2979	0.76578	NA
Atg4d	7.04712	-0.292602	0.982655	-0.297767	0.765881	NA
D830035M03Rik	2.80543	0.380675	1.27864	0.297719	0.765918	NA
Rin3	11.6223	-0.201664	0.677726	-0.29756	0.766039	NA
Popdc2	176.034	0.0568559	0.191252	0.297283	0.766251	0.947134
Parp12	16.8208	0.231004	0.777258	0.297204	0.766311	NA
Gm34931	1.05277	0.816138	2.74626	0.297181	0.766328	NA
Gm39314	1.05277	0.816138	2.74626	0.297181	0.766328	NA
Fahd1	124.007	0.0712757	0.239856	0.297161	0.766344	0.947134
Ace2	1.3015	-0.567934	1.91122	-0.297158	0.766346	NA
Gm52214	5.67002	-0.400352	1.34844	-0.2969	0.766543	NA
Lgals4	1.54575	0.595512	2.0058	0.296895	0.766547	NA
Tnc	5.50036	-0.324977	1.09548	-0.296653	0.766731	NA
Rbms2	185.041	-0.0739582	0.249396	-0.29655	0.76681	0.947418
Cibar1	11.1391	-0.196071	0.661397	-0.29645	0.766886	NA
Zfyve19	12.9874	0.182126	0.614368	0.296444	0.766891	NA
Gm13012	3.87554	0.325683	1.09907	0.296325	0.766982	NA
Gm35369	3.84374	-0.363426	1.2274	-0.296093	0.767159	NA
Gk	6.33188	-0.255867	0.86425	-0.296057	0.767186	NA
Magi1	16.3423	-0.150493	0.508449	-0.295984	0.767242	NA
Ogfr	35.3474	-0.122384	0.413807	-0.295752	0.76742	NA
Mrps2	73.7378	-0.0878897	0.297225	-0.295701	0.767459	0.947603
Hacl1	14.3032	0.193475	0.654312	0.295693	0.767465	NA
Lipt1	22.0503	0.145828	0.493242	0.295653	0.767495	NA
5033421B08Rik	5.38131	-0.358486	1.21263	-0.295626	0.767516	NA
Tsga10	7.8936	-0.233609	0.790239	-0.295618	0.767522	NA
Dhdds	26.4812	0.162875	0.551105	0.295542	0.76758	NA
Rdh14	139.987	-0.0638014	0.215892	-0.295524	0.767593	0.947603
Rorc	156.857	0.06744	0.228285	0.29542	0.767673	0.947603
Wdr35	25.1962	-0.138237	0.468046	-0.295349	0.767728	NA
Tmod2	25.7619	-0.131	0.443668	-0.295265	0.767791	NA
Ppat	40.9693	-0.117993	0.399682	-0.295218	0.767827	NA
Zfp879	9.83082	0.197209	0.6682	0.295134	0.767891	NA
Armcx5	19.4645	-0.168393	0.571057	-0.29488	0.768085	NA
Cachd1	20.5763	-0.19195	0.651014	-0.294847	0.768111	NA
P4hb	283.654	-0.0514671	0.174613	-0.29475	0.768185	0.947943
Kansl2	25.1856	-0.12772	0.433386	-0.294702	0.768222	NA
Gm52502	4.53106	-0.364418	1.23665	-0.294681	0.768238	NA
Esrrb	32.8355	0.137873	0.468099	0.294537	0.768347	NA
Gm16116	1.41288	0.675983	2.29526	0.294513	0.768366	NA
Zfyve27	22.0266	0.178907	0.607788	0.294358	0.768484	NA
Mpzl1	19.4933	-0.173844	0.59109	-0.294107	0.768676	NA
Gm52089	3.05165	-0.3453	1.17498	-0.293876	0.768852	NA
Zscan29	3.56764	0.428986	1.46097	0.293631	0.76904	NA
Osbpl5	43.6973	-0.097713	0.332863	-0.293553	0.769099	NA
F2rl3	3.69694	0.337958	1.15138	0.293525	0.769121	NA
Gm40302	5.6325	0.269255	0.91777	0.29338	0.769232	NA
1700066M21Rik	7.83036	0.275248	0.93862	0.293248	0.769333	NA
Gm51806	19.5698	0.193502	0.66023	0.293082	0.769459	NA
Hpf1	18.4233	0.148806	0.507859	0.293007	0.769517	NA
Aaas	10.2733	-0.190739	0.650985	-0.293	0.769522	NA
Gm38872	2.24924	-0.4787	1.63543	-0.292706	0.769747	NA
Thap1	17.6556	-0.181803	0.621141	-0.292692	0.769758	NA
Alox5ap	18.9482	-0.170367	0.582143	-0.292655	0.769786	NA
Naa35	106.35	-0.0658924	0.225238	-0.292545	0.76987	0.949365
COX3	218.468	-0.167275	0.571816	-0.292532	0.76988	0.949365
Gm4544	47.7668	-0.103132	0.352639	-0.292457	0.769937	NA
Nsun6	10.7781	-0.213592	0.730985	-0.292198	0.770135	NA
Tsr1	28.9942	-0.1157	0.396064	-0.292125	0.770191	NA
Klhl23	27.2599	-0.121807	0.417003	-0.292101	0.77021	NA
Zfp710	48.1578	-0.101276	0.346771	-0.292054	0.770245	NA
Ski	140.426	-0.0592933	0.203025	-0.29205	0.770248	0.949365
Zfp330	37.6186	0.10049	0.344163	0.291985	0.770298	NA
Bag1	423.383	-0.0475573	0.162909	-0.291926	0.770343	0.949365
Gm30409	2.54659	0.50016	1.71486	0.291661	0.770546	NA
Marchf3	5.53988	-0.356266	1.22155	-0.29165	0.770554	NA
Dcaf4	43.0284	0.128139	0.439424	0.291607	0.770587	NA
Defb25	1.66465	0.586177	2.01031	0.291586	0.770603	NA
Pals2	385.211	-0.0491689	0.16867	-0.29151	0.770661	0.949365
Crat	408.09	0.0505559	0.173508	0.291375	0.770764	0.949365
Ilvbl	31.8028	0.120132	0.412313	0.291362	0.770774	NA
Tusc3	11.4698	0.205698	0.70644	0.291176	0.770917	NA
Copb1	70.867	0.102836	0.353238	0.291123	0.770957	NA
Gm52698	8.98157	-0.254876	0.87606	-0.290934	0.771102	NA
Gm54134	8.08864	-0.27167	0.934099	-0.290836	0.771176	NA
Gm45606	8.17853	0.236338	0.812669	0.290817	0.771192	NA
Mc5r	13.2203	-0.164936	0.567776	-0.290496	0.771437	NA
E2f8	1.28746	0.558413	1.92282	0.290413	0.7715	NA
Crnde	3.07138	0.444602	1.53104	0.290393	0.771516	NA
Gm39008	2.21982	0.484455	1.66848	0.290358	0.771543	NA
Gcc1	19.9589	0.135263	0.46601	0.290257	0.77162	NA
Pcif1	51.107	0.100402	0.346051	0.290138	0.771711	NA
Phldb1	53.5735	-0.113147	0.390015	-0.290108	0.771733	NA
Sybu	4.13548	0.342558	1.18109	0.290035	0.771789	NA
Tbc1d23	39.5697	0.112609	0.388574	0.289802	0.771968	NA
Rap2c	63.0168	0.0933448	0.322189	0.289721	0.77203	NA
Aktip	91.2388	-0.0712242	0.245926	-0.289617	0.772109	0.95034
Krtcap2	140.679	-0.0567365	0.195941	-0.289559	0.772153	0.95034
Clec10a	5.71332	0.27476	0.949284	0.28944	0.772245	NA
Bend3	5.72232	-0.264446	0.913801	-0.289391	0.772282	NA
Ifi203	48.0427	0.124834	0.431541	0.289276	0.77237	NA
Lamtor5	142.023	-0.0664767	0.229866	-0.289198	0.77243	0.95034
Zswim9	57.5337	-0.0894673	0.3094	-0.289164	0.772456	NA
Magohb	12.1582	0.208643	0.721637	0.289125	0.772486	NA
Scd1	54.7088	0.133082	0.460441	0.289031	0.772558	NA
Gna12	1.2586	-0.669658	2.31711	-0.289006	0.772577	NA
Ccdc80	73.9053	-0.090211	0.312144	-0.289005	0.772578	0.95034
Gm11767	1.28104	-0.619747	2.1445	-0.288993	0.772587	NA
Rlim	55.4217	0.0942781	0.326328	0.288906	0.772654	NA
Epc1	120.757	-0.0927738	0.321263	-0.288779	0.772751	0.95034
Rbm12b1	2.77875	0.423251	1.46613	0.288685	0.772822	NA
Ring1	15.792	0.173234	0.6001	0.288676	0.772829	NA
Cfap70	2.50026	-0.464148	1.60818	-0.288616	0.772875	NA
Sgsm2	4.26334	-0.31031	1.0753	-0.28858	0.772903	NA
Col4a3	1.84684	-0.555953	1.92676	-0.288543	0.772931	NA
Osbpl11	37.9917	0.108197	0.375004	0.288523	0.772947	NA
Lyl1	5.68043	0.257714	0.893839	0.288323	0.773099	NA
Opcml	13.549	-0.211762	0.734465	-0.288322	0.7731	NA
Fastk	375.344	-0.0449396	0.155868	-0.288318	0.773103	0.95034
Cyp4f39	54.8009	0.116895	0.405462	0.288301	0.773116	NA
Gm53736	1.55518	0.589278	2.04477	0.288188	0.773203	NA
Slc30a6	20.4223	0.159182	0.552401	0.288163	0.773222	NA
Pcnx	175.691	-0.0578415	0.200726	-0.288162	0.773223	0.95034
Car4	37.1527	-0.118959	0.412824	-0.288159	0.773225	NA
Mapk8ip1	5.62096	0.340064	1.18118	0.287902	0.773422	NA
Nlrx1	41.7093	-0.114811	0.399374	-0.287476	0.773748	NA
Cxxc1	34.7492	-0.150602	0.524104	-0.287351	0.773844	NA
Usp43	3.62344	-0.461209	1.60527	-0.287309	0.773876	NA
Ptch2	1.56345	0.528269	1.83886	0.287281	0.773897	NA
2610008E11Rik	32.3091	-0.121124	0.421649	-0.287263	0.773911	NA
Dll1	4.98047	-0.289234	1.00698	-0.28723	0.773936	NA
Gsdmd	4.31806	0.338233	1.17773	0.287191	0.773966	NA
Pnkp	65.3855	0.0898709	0.313015	0.287114	0.774025	NA
Ccnt1	115.874	-0.0714001	0.248703	-0.28709	0.774043	0.951056
Morf4l1b	16.3114	-0.258556	0.900994	-0.286968	0.774137	NA
Trim27	52.7468	-0.102555	0.357493	-0.286874	0.774209	NA
Tmprss5	1.38596	-0.726605	2.53366	-0.286781	0.77428	NA
Arel1	40.451	0.095828	0.334311	0.286643	0.774385	NA
Stag1	84.0308	0.0805462	0.281068	0.286572	0.77444	0.95125
Tmem109	929.565	-0.0302057	0.105631	-0.285955	0.774913	0.951397
Aga	71.3681	0.0748654	0.261886	0.28587	0.774978	NA
Trp63	26.2356	-0.143442	0.501812	-0.285848	0.774994	NA
Pde4a	333.936	-0.0497101	0.173937	-0.285794	0.775036	0.951397
Myo1b	40.0252	0.106414	0.372423	0.285733	0.775082	NA
Prr36	3.30367	0.377479	1.3217	0.285602	0.775183	NA
Copg1	55.5637	-0.0858819	0.300778	-0.285532	0.775237	NA
Elovl1	23.3358	0.187963	0.65865	0.285377	0.775356	NA
Sde2	54.1605	0.0911378	0.319516	0.285237	0.775462	NA
Arid3b	12.2854	0.227069	0.796198	0.285191	0.775498	NA
Tns2	43.4288	-0.0983471	0.34499	-0.285072	0.775589	NA
Zfyve21	40.5703	-0.105794	0.371165	-0.285032	0.77562	NA
Pmpca	74.5698	0.0727602	0.255324	0.284973	0.775665	0.951877
Hcst	1.32467	0.65191	2.29011	0.284663	0.775902	NA
Sctr	40.0221	0.131661	0.462612	0.284603	0.775948	NA
Mapre1	291.819	0.0445418	0.156506	0.284601	0.77595	0.951934
Laptm5	18.2038	-0.165234	0.580762	-0.284512	0.776018	NA
Atpaf2	39.2788	0.108304	0.381098	0.284189	0.776265	NA
Plekhf1	28.7411	-0.128156	0.45108	-0.284109	0.776327	NA
C330020E22Rik	6.95784	0.237119	0.835236	0.283894	0.776491	NA
Fam172a	8.06549	0.218044	0.768173	0.283847	0.776528	NA
Gab1	45.1675	0.103343	0.364133	0.283806	0.776559	NA
Idua	22.8528	-0.143088	0.504405	-0.283677	0.776658	NA
Nfe2l1	1325.73	-0.0425873	0.150147	-0.283638	0.776688	0.95209
Gm32287	2.51049	0.548835	1.93501	0.283634	0.77669	NA
3110040N11Rik	41.1551	-0.144888	0.511043	-0.283514	0.776783	NA
LOC118568094	18.571	0.16801	0.592933	0.283355	0.776905	NA
Spns2os	2.75023	0.538844	1.90212	0.283286	0.776958	NA
Rpusd1	7.87492	0.212074	0.748787	0.283223	0.777006	NA
Map1s	22.443	0.142367	0.502783	0.283159	0.777055	NA
Bcl2l1	49.4808	-0.121392	0.42888	-0.283045	0.777142	NA
Mylk	277.264	0.0571124	0.201784	0.283037	0.777148	0.95209
Coq10b	54.509	-0.0976672	0.345182	-0.282944	0.77722	NA
Fbxo31	210.066	0.055051	0.194661	0.282804	0.777327	0.95209
Sec24a	79.9571	0.0770633	0.272511	0.28279	0.777338	0.95209
Lmbr1	85.6377	0.0793028	0.280458	0.282762	0.777359	0.95209
Rif1	133.494	0.0609293	0.215627	0.282568	0.777508	0.95209
Pitpnb	50.743	-0.0995595	0.352405	-0.282515	0.777549	NA
Btbd2	59.8507	-0.0920176	0.325955	-0.282302	0.777712	NA
Lrrc28	47.4514	-0.0878719	0.311275	-0.282297	0.777716	NA
Tubgcp6	5.52818	-0.269598	0.955138	-0.282261	0.777743	NA
Mief1	45.0906	0.105887	0.375252	0.282175	0.77781	NA
Aph1b	15.2472	0.170303	0.603733	0.282083	0.77788	NA
Urgcp	133.807	0.0757815	0.268681	0.28205	0.777905	0.952284
Arhgef37	12.7687	-0.259538	0.920735	-0.281881	0.778035	NA
Gm14719	83.9064	-0.0813212	0.289053	-0.281337	0.778452	0.952661
Gm53369	1.33656	-0.655262	2.32952	-0.281286	0.778491	NA
Nhsl1	10.0196	-0.232297	0.825841	-0.281285	0.778491	NA
Gria3	3.18658	-0.369867	1.31513	-0.28124	0.778527	NA
Tnfrsf12a	13.597	0.439877	1.56443	0.281173	0.778578	NA
Tspan18	12.2894	-0.200694	0.713933	-0.28111	0.778626	NA
Rpa3	7.64206	-0.259475	0.923993	-0.280819	0.778849	NA
Fam193a	93.5849	0.0616462	0.219718	0.28057	0.77904	0.952988
Rsad2	42.9862	-0.0987973	0.352171	-0.280538	0.779065	NA
Iglon5	1.3188	0.646415	2.30426	0.28053	0.779071	NA
Exoc3l4	4.34743	0.357886	1.2769	0.280276	0.779266	NA
Exoc6b	44.0875	0.088498	0.315782	0.280251	0.779285	NA
Zfp260	93.7874	-0.0742919	0.265255	-0.280077	0.779418	0.952988
Gm5091	4.71678	-0.310533	1.10875	-0.280076	0.779419	NA
Dock2	2.62632	0.427115	1.52512	0.280053	0.779437	NA
Dolpp1	19.7195	0.137192	0.489915	0.280033	0.779452	NA
Sfrp4	1.3411	0.595316	2.12862	0.279672	0.779729	NA
Cobl	208.188	0.0489555	0.175194	0.279436	0.77991	0.952988
Ppp1r14b	180.422	-0.0477467	0.170881	-0.279415	0.779927	0.952988
Vps13a	115.618	-0.0602387	0.215648	-0.279338	0.779985	0.952988
Gm29901	16.8669	-0.180125	0.645101	-0.279219	0.780077	NA
Fubp1	90.4475	-0.0676327	0.242306	-0.279121	0.780152	0.952988
Gm15337	3.68196	0.390723	1.39996	0.279096	0.780171	NA
Psd3	63.7795	-0.0975456	0.349594	-0.279026	0.780225	NA
Lss	2.95716	0.916601	3.2862	0.278924	0.780303	NA
Gm9903	3.53956	0.366685	1.31586	0.278665	0.780502	NA
Zfp462	89.9307	0.0724758	0.260162	0.278579	0.780568	0.953205
Tatdn3	19.5491	0.131385	0.471659	0.278559	0.780583	NA
Adgrd1	11.2492	0.194852	0.699737	0.278465	0.780655	NA
Wdr5b	3.7136	0.346765	1.24614	0.27827	0.780805	NA
Cavin4	282.969	-0.0474082	0.170428	-0.278171	0.780881	0.953205
Ssu72	63.813	0.0759245	0.272971	0.278142	0.780904	NA
Slc38a2	1448.97	-0.25711	0.924998	-0.277957	0.781046	0.953205
Gm32092	2.07444	-0.516005	1.85762	-0.277777	0.781184	NA
Fam167b	2.18268	0.518962	1.86839	0.277759	0.781197	NA
Cenpl	4.43776	-0.424721	1.52913	-0.277753	0.781202	NA
Map3k7cl	22.0208	0.160624	0.578389	0.27771	0.781235	NA
Tmem62	8.36848	-0.221501	0.797778	-0.277647	0.781283	NA
Tspan13	158.499	-0.0685663	0.247158	-0.27742	0.781458	0.953417
Unc119	7.35013	0.247848	0.893514	0.277385	0.781484	NA
Armc5	34.0461	0.10407	0.375336	0.277271	0.781572	NA
Lyn	23.9641	0.129749	0.468103	0.277181	0.781641	NA
Zbtb4	177.502	-0.0571555	0.206259	-0.277106	0.781699	0.95342
Hmcn2	17.1307	0.208023	0.752004	0.276625	0.782068	NA
Hacd2	9.09465	-0.223113	0.806654	-0.27659	0.782095	NA
Skp2	1.62743	-0.468934	1.69615	-0.276469	0.782188	NA
Capzb	946.61	-0.0348365	0.126021	-0.276434	0.782215	0.95373
Gm6570	7.34714	-0.257611	0.931986	-0.27641	0.782233	NA
Ndnf	1.54304	0.543856	1.96768	0.276394	0.782246	NA
Gm42007	3.77171	-0.323069	1.16921	-0.276314	0.782307	NA
Ube2q1	67.5698	0.0702835	0.254379	0.276295	0.782322	NA
Uba1	222.13	0.0492234	0.178248	0.276152	0.782431	0.95373
Mark4	46.9243	-0.117715	0.426462	-0.276026	0.782528	NA
Pml	16.8711	-0.147722	0.535728	-0.27574	0.782748	NA
Fam181b	6.9705	0.248224	0.900622	0.275614	0.782845	NA
LOC118568386	4.97892	0.289991	1.05239	0.275555	0.78289	NA
Actn1	102.89	-0.0689447	0.250255	-0.275498	0.782934	0.953928
Dhx8	64.8299	-0.0768414	0.278921	-0.275495	0.782936	NA
LOC118568353	6.78473	0.257684	0.935514	0.275447	0.782973	NA
Gtpbp2	94.4636	0.0762479	0.276945	0.275318	0.783072	0.953928
Chst12	5.89202	0.233865	0.849729	0.275223	0.783145	NA
Podn	51.9019	-0.0888681	0.323132	-0.275021	0.7833	NA
Cited4	41.7208	0.101831	0.370284	0.275008	0.78331	NA
Gpatch11	88.2484	0.0784698	0.285473	0.274877	0.783411	0.95405
St6galnac6	36.8083	0.10177	0.370282	0.274845	0.783436	NA
Lamtor2	21.94	0.134838	0.490634	0.274824	0.783451	NA
S100pbp	22.3339	-0.140102	0.510032	-0.274692	0.783553	NA
Pigyl	70.7646	-0.0831192	0.302593	-0.27469	0.783554	NA
Aacs	10.6996	0.225832	0.822485	0.274573	0.783644	NA
Celf3	1.33492	-0.500877	1.8243	-0.274558	0.783655	NA
Phtf1	13.8691	-0.194902	0.709947	-0.27453	0.783677	NA
Ppard	37.5855	-0.109275	0.398092	-0.274496	0.783704	NA
Gm32753	1.60715	0.498692	1.81765	0.274361	0.783807	NA
Ankzf1	2.50588	-0.399211	1.45565	-0.274249	0.783893	NA
Dock7	5.00114	-0.313445	1.14312	-0.274201	0.78393	NA
Trabd2b	31.0692	0.119363	0.435543	0.274055	0.784042	NA
Psmg1	31.0762	-0.115937	0.423387	-0.273833	0.784213	NA
Ppp1r13b	27.7927	0.126089	0.460693	0.273695	0.784319	NA
Hsph1	178.538	-0.0658383	0.240684	-0.273546	0.784433	0.955004
Gm41999	4.99389	0.718017	2.62565	0.273462	0.784498	NA
Gm46555	15.4682	0.213053	0.779176	0.273434	0.78452	NA
Uprt	10.2309	-0.202969	0.742728	-0.273275	0.784642	NA
Polr3c	57.8859	0.0755585	0.276629	0.27314	0.784746	NA
Ncdn	14.2724	0.14752	0.540247	0.273061	0.784806	NA
Lsm1	30.4954	0.122304	0.447977	0.273013	0.784843	NA
Thtpa	8.43039	0.21928	0.803827	0.272795	0.785011	NA
Thbs4	476.528	0.0553672	0.203012	0.272729	0.785061	0.955201
Gna11	241.86	-0.0534014	0.195815	-0.272713	0.785074	0.955201
Lonrf3	8.38623	0.277359	1.01836	0.272359	0.785346	NA
Aptx	44.8427	0.10191	0.37434	0.272239	0.785438	NA
Fibin	14.7509	-0.222861	0.81866	-0.272226	0.785448	NA
Armc8	114.643	0.0653867	0.240221	0.272194	0.785473	0.955395
Bach1	68.8234	-0.10526	0.386799	-0.272132	0.785521	NA
Gm42155	4.05704	0.340115	1.25157	0.271751	0.785814	NA
Reps2	2.33746	0.447076	1.64533	0.271724	0.785834	NA
Pex13	31.6646	0.11765	0.432982	0.271722	0.785836	NA
Elp5	80.0326	0.0688637	0.25344	0.271717	0.78584	0.955551
Pold1	8.77215	-0.230375	0.848276	-0.271581	0.785944	NA
Atat1	5.14741	-0.247376	0.910951	-0.271558	0.785962	NA
Als2	5.39005	0.299349	1.10253	0.27151	0.785999	NA
Tnmd	26.0766	-0.492935	1.81812	-0.271124	0.786296	NA
Eya1	91.9211	-0.08874	0.32757	-0.270904	0.786465	0.956019
Plk4	2.57543	0.424617	1.56751	0.270886	0.786479	NA
Gm33391	5.03881	0.34734	1.28462	0.270384	0.786865	NA
Triap1	108.782	-0.0730619	0.270443	-0.270156	0.78704	0.956338
Tenm3	43.4739	0.101787	0.376943	0.270032	0.787135	NA
Apoh	2.27462	-0.536537	1.98738	-0.269972	0.787182	NA
Rnmt	75.2974	-0.0775042	0.287116	-0.26994	0.787206	0.956338
Sos2	209.09	-0.0473436	0.175653	-0.26953	0.787522	0.956431
Smarcd1	12.5513	0.166848	0.619392	0.269374	0.787642	NA
Bcdin3d	23.0317	-0.159402	0.591797	-0.269352	0.787659	NA
Kptn	20.1382	0.161069	0.59866	0.26905	0.787892	NA
Lilrb4b	2.4046	0.521927	1.93993	0.269045	0.787895	NA
Rbm34	34.6187	-0.10125	0.376676	-0.268798	0.788085	NA
Zkscan3	47.1708	-0.0910255	0.338718	-0.268735	0.788133	NA
Vcpip1	55.2787	-0.0929882	0.34669	-0.268217	0.788532	NA
Cramp1	30.1551	-0.104328	0.389024	-0.268179	0.788562	NA
Srf	224.803	0.0518907	0.193579	0.268059	0.788654	0.957247
Top2b	185.813	-0.0459327	0.17137	-0.268033	0.788674	0.957247
Clasp1	69.9985	0.0778663	0.290697	0.26786	0.788807	NA
Gm36003	6.08758	0.304201	1.13643	0.267681	0.788945	NA
Gm2093	1.28649	0.579308	2.16452	0.267638	0.788978	NA
Slx4	5.25874	0.294805	1.10158	0.26762	0.788992	NA
Pip4p1	19.58	-0.136966	0.511879	-0.267576	0.789026	NA
Bcl11b	1.49096	-0.604025	2.25774	-0.267535	0.789057	NA
Gm20045	4.74934	-0.273541	1.02281	-0.26744	0.789131	NA
Hs3st5	21.5046	-0.145393	0.543676	-0.267425	0.789142	NA
Zfp207	148.647	0.056439	0.211056	0.267412	0.789152	0.957487
Zfp748	7.3252	-0.234949	0.87881	-0.267349	0.7892	NA
Slc17a5	8.77406	-0.215092	0.804685	-0.2673	0.789238	NA
Gm32413	9.20086	-0.206459	0.772655	-0.267207	0.78931	NA
Prickle2	10.7952	0.227846	0.853059	0.267093	0.789397	NA
Nim1k	9.06169	0.18295	0.685155	0.267019	0.789454	NA
Gm26588	30.0436	0.138545	0.518944	0.266975	0.789488	NA
2510039O18Rik	64.7354	-0.0767931	0.287663	-0.266955	0.789504	NA
Wiz	34.5154	0.103294	0.387009	0.266903	0.789544	NA
Erbb3	7.53308	0.213737	0.800881	0.266878	0.789563	NA
Clcn3	289.359	-0.0425778	0.15962	-0.266745	0.789666	0.957487
Arl2bp	89.1842	0.0888454	0.333389	0.266491	0.789861	0.957487
Smad5	179.935	-0.0493917	0.185523	-0.26623	0.790062	0.957487
Morn3	2.36771	0.382514	1.43712	0.266167	0.790111	NA
Zfp638	149.993	0.0557979	0.209694	0.266093	0.790168	0.957487
Phactr1	16.1142	0.144031	0.541582	0.265945	0.790281	NA
Ap5z1	8.60229	0.200753	0.755573	0.265696	0.790473	NA
Myadm	41.8685	0.143478	0.540044	0.265678	0.790487	NA
Abcf1	448.781	0.0383302	0.144279	0.265667	0.790496	0.957487
Gtf3c2	82.0892	0.0801478	0.301765	0.265596	0.79055	0.957487
Numbl	13.3132	0.177816	0.669737	0.265501	0.790624	NA
5430405H02Rik	3.00537	0.325265	1.22622	0.265259	0.79081	NA
2810013P06Rik	25.8506	-0.110321	0.416092	-0.265137	0.790904	NA
Herc4	40.4794	0.0994069	0.375205	0.26494	0.791055	NA
Znhit6	36.5729	-0.103431	0.390512	-0.264859	0.791118	NA
Maip1	61.361	0.0723418	0.273264	0.264733	0.791215	NA
Zfp658	1.3917	0.556628	2.10283	0.264704	0.791237	NA
Arhgef26	3.60022	0.348557	1.31748	0.264563	0.791346	NA
Ppp1r3f	8.84062	-0.211276	0.798694	-0.264527	0.791374	NA
Mrps33	37.9884	-0.109635	0.414741	-0.264347	0.791513	NA
Naa20	34.0038	-0.104206	0.394514	-0.264139	0.791673	NA
Angptl2	87.3278	0.0711684	0.269476	0.264099	0.791703	0.958557
Gtf2a1	52.8108	-0.0846559	0.320587	-0.264065	0.79173	NA
Baiap2	6.45502	-0.225593	0.854574	-0.263984	0.791793	NA
Hdac9	11.4058	0.191029	0.723861	0.263903	0.791855	NA
Elp3	112.201	-0.0697348	0.264321	-0.263826	0.791914	0.958557
Trappc2	38.0614	0.129132	0.489474	0.263818	0.79192	NA
Cic	44.8336	0.0907363	0.344005	0.263765	0.791961	NA
Tprkb	48.5188	0.0853649	0.324078	0.263409	0.792236	NA
Pde4c	6.00898	0.310207	1.17851	0.26322	0.792381	NA
Afdn	223.929	-0.118733	0.451134	-0.263187	0.792406	0.958793
Zfp707	15.7557	0.159345	0.605561	0.263137	0.792445	NA
Fbxo11	66.8113	0.0823393	0.312947	0.263109	0.792466	NA
Prrg3	13.4353	0.178178	0.677222	0.263101	0.792473	NA
Meox1	12.2519	-0.178693	0.67955	-0.262958	0.792583	NA
Tmem259	6.67815	-0.224795	0.855293	-0.262828	0.792683	NA
N4bp2l2	79.0322	0.0703635	0.267723	0.262822	0.792688	0.958793
Sugp1	39.178	-0.0995318	0.378942	-0.262657	0.792815	NA
Nop2	51.9077	0.0899701	0.342675	0.262552	0.792896	NA
Klhdc10	103.184	-0.0631881	0.240676	-0.262544	0.792902	0.958793
Avl9	11.8188	0.166171	0.63312	0.262463	0.792964	NA
Rab5c	134.39	-0.0550555	0.209874	-0.262326	0.79307	0.958793
Rad54l	3.15432	-0.306232	1.16809	-0.262164	0.793195	NA
Ppfia2	3.1954	-0.313622	1.19653	-0.262109	0.793237	NA
Gm34267	1.2852	0.677432	2.58475	0.262088	0.793254	NA
Alkbh2	1.67351	0.476018	1.81631	0.26208	0.79326	NA
Rrp15	19.8745	0.131801	0.503196	0.261927	0.793378	NA
Dhx36	103.146	0.0561071	0.214526	0.26154	0.793676	0.958885
Art5	49.3897	0.12023	0.459732	0.261521	0.79369	NA
Cyld	79.1371	-0.0737338	0.28196	-0.261505	0.793703	0.958885
Trappc14	9.70161	-0.191448	0.732127	-0.261495	0.793711	NA
Hhip	3.63428	-0.340205	1.30233	-0.261228	0.793917	NA
Bbc3	5.82775	0.237262	0.908456	0.261171	0.793961	NA
Znfx1	82.5167	-0.0725538	0.277808	-0.261165	0.793965	0.958885
Mrpl28	157.753	0.045995	0.176238	0.260982	0.794107	0.958885
Gm35247	1.71445	0.570181	2.18525	0.260922	0.794152	NA
Cep164	9.02212	-0.207361	0.795123	-0.260791	0.794254	NA
Gas2l1	10.0957	0.208108	0.798269	0.260699	0.794325	NA
1500009L16Rik	1.34763	0.54425	2.08849	0.260595	0.794405	NA
Spred3	1.73501	-0.497999	1.91156	-0.260519	0.794463	NA
Shisa2	128.879	-0.0539762	0.207257	-0.260431	0.794531	0.959107
Mtr	20.4854	0.13857	0.532288	0.26033	0.794609	NA
Zbtb10	48.9614	0.091193	0.350418	0.26024	0.794678	NA
Trim23	50.0082	0.080416	0.309082	0.260176	0.794728	NA
Creb3l1	17.5933	0.135976	0.522885	0.260049	0.794826	NA
Scmh1	97.3333	-0.0603282	0.232	-0.260036	0.794836	0.959123
Gpat3	13.0943	-0.164022	0.630959	-0.259957	0.794897	NA
Gm52129	6.1075	0.269131	1.03551	0.259902	0.794939	NA
Copg2	2.22347	0.434529	1.67213	0.259865	0.794968	NA
Uba3	61.8027	0.101221	0.389672	0.259759	0.795049	NA
Tlk2	166.251	-0.0509877	0.196303	-0.25974	0.795065	0.959123
Adgrl3	2.66159	0.394712	1.52008	0.259666	0.795122	NA
Bmp8a	1.91376	0.442867	1.70557	0.259659	0.795127	NA
Rfx1	36.1409	-0.112285	0.432819	-0.259427	0.795306	NA
Cstad	1.265	0.614174	2.36781	0.259385	0.795338	NA
Helz	175.733	0.0544541	0.210007	0.259297	0.795406	0.959123
Aarsd1	135.743	0.0769815	0.297032	0.259169	0.795505	0.959123
Gm54253	4.86823	-0.37453	1.44537	-0.259124	0.795539	NA
Zfp385b	40.2826	-0.0942234	0.363635	-0.259115	0.795546	NA
Fam171b	8.08775	-0.217095	0.838003	-0.259062	0.795587	NA
Smpd3	9.85557	0.195382	0.754332	0.259013	0.795625	NA
Rubcn	58.0758	0.0875098	0.337873	0.259002	0.795634	NA
Gmfg	1.78482	0.500718	1.93495	0.258776	0.795808	NA
AI662270	4.67259	-0.331983	1.28341	-0.258673	0.795888	NA
Gm46085	3.69547	-0.327583	1.26781	-0.258384	0.796111	NA
Polg	33.502	0.109713	0.424842	0.258243	0.796219	NA
Cct4	259.004	0.0432225	0.167396	0.258205	0.796249	0.959329
Dda1	54.3461	-0.0802094	0.310821	-0.258057	0.796363	NA
Ptgir	7.6004	0.230248	0.892406	0.258008	0.796401	NA
Hax1	7.08039	0.229187	0.888678	0.257896	0.796487	NA
Bnip2	590.2	-0.0370204	0.143619	-0.257769	0.796585	0.959329
Cib1	9.85993	0.197874	0.768031	0.257638	0.796686	NA
Tra2a	48.0012	-0.0783497	0.304112	-0.257634	0.796689	NA
Thumpd2	5.38449	0.289771	1.12482	0.257614	0.796704	NA
Ep300	141.593	0.055374	0.215074	0.257465	0.79682	0.959329
Ano1	23.378	0.145402	0.56488	0.257404	0.796867	NA
Thap11	104.351	-0.0602817	0.234192	-0.257402	0.796868	0.959329
Vps36	177.567	-0.049037	0.190516	-0.25739	0.796878	0.959329
Fbxl6	15.4157	0.173449	0.673905	0.257379	0.796886	NA
Pxdc1	21.2105	0.170805	0.663835	0.2573	0.796947	NA
Caml	23.8203	-0.113574	0.441446	-0.257278	0.796964	NA
Slc6a2	3.55881	0.400082	1.55535	0.25723	0.797002	NA
Rfwd3	9.61387	-0.219336	0.852708	-0.257223	0.797007	NA
Ppm1f	26.2569	0.123025	0.478325	0.257199	0.797025	NA
Nelfe	19.4794	0.143318	0.557257	0.257184	0.797037	NA
Flrt3	2.40517	-0.394299	1.53318	-0.257177	0.797042	NA
Ccdc71l	22.4882	0.137437	0.534511	0.257127	0.79708	NA
Esyt2	100.649	-0.060371	0.234838	-0.257074	0.797121	0.959333
Gm46914	12.8827	-0.168604	0.655972	-0.257029	0.797157	NA
Ccdc92	1.75841	0.556943	2.16793	0.256901	0.797256	NA
Crem	33.7639	-0.111285	0.433305	-0.256829	0.797311	NA
Ppp4r1	42.5652	-0.108213	0.421491	-0.256738	0.797381	NA
Uqcc2	715.55	0.0388606	0.151387	0.256697	0.797412	0.959394
Gm30732	7.44033	0.219199	0.854125	0.256636	0.79746	NA
Abhd18	17.8407	0.182995	0.713092	0.256622	0.797471	NA
Gm3587	4.47212	-0.277972	1.08407	-0.256415	0.79763	NA
Gm40811	15.7668	-0.20362	0.794339	-0.256339	0.797689	NA
Zfp455	1.2371	0.511859	1.99689	0.256328	0.797697	NA
Itgae	1.37305	-0.491541	1.91783	-0.256301	0.797718	NA
Bdnf	26.7675	0.11521	0.449606	0.256246	0.797761	NA
Sphkap	2.68858	0.349942	1.366	0.25618	0.797812	NA
Gm39303	1.42174	0.576325	2.25126	0.256001	0.79795	NA
Sugt1	324.197	-0.0492591	0.192484	-0.255912	0.798019	0.959736
Zfp709	1.53953	0.572134	2.23684	0.255778	0.798123	NA
Phb2	493.345	0.0384445	0.150346	0.255707	0.798177	0.959736
Myo6	20.4853	-0.11718	0.458769	-0.255422	0.798397	NA
Capn5	2.31669	0.407619	1.59668	0.255291	0.798498	NA
Fbrsl1	99.6941	-0.0557426	0.218502	-0.255113	0.798636	0.959874
Rgs19	6.99732	-0.247076	0.968915	-0.255002	0.798721	NA
Nol4l	8.38675	0.193758	0.760064	0.254923	0.798783	NA
Grem2	3.50399	-0.29343	1.15106	-0.254922	0.798783	NA
Dlat	696.792	-0.0297779	0.116826	-0.254891	0.798808	0.959874
Flicr	2.49533	0.459002	1.80091	0.254872	0.798822	NA
Tspyl1	183.817	0.0487805	0.191578	0.254624	0.799013	0.959874
Cfd	34.4248	0.34872	1.36977	0.254583	0.799045	NA
Mtmr14	52.2765	0.0973006	0.382329	0.254494	0.799114	NA
Clcn7	34.9619	0.104229	0.409757	0.254368	0.799211	NA
Coq9	754.822	-0.0327372	0.128822	-0.254126	0.799398	0.960047
Fbxo30	62.6776	-0.0750775	0.295609	-0.253975	0.799515	NA
Tbc1d12	18.1764	0.129089	0.508384	0.25392	0.799557	NA
Cand1	29.1388	-0.103553	0.408141	-0.253717	0.799714	NA
Zfp868	13.2186	-0.158981	0.627039	-0.253543	0.799849	NA
Tm6sf2	1.4891	-0.569731	2.24869	-0.253361	0.799989	NA
Dhx32	18.9041	-0.134637	0.531765	-0.25319	0.800122	NA
Ftx	5.09173	0.300056	1.18517	0.253177	0.800132	NA
Gulp1	4.25673	0.320547	1.26706	0.252985	0.80028	NA
Gm54175	2.87775	0.434406	1.71889	0.252724	0.800481	NA
Tufm	83.0873	-0.0660175	0.261311	-0.252639	0.800547	0.961138
Gm52702	5.59045	0.241814	0.957156	0.252638	0.800548	NA
9130401M01Rik	50.5776	0.0890928	0.353045	0.252355	0.800766	NA
Gm29885	1.8549	0.436876	1.73168	0.252284	0.800821	NA
Hmgxb3	37.172	0.0983356	0.390067	0.252099	0.800964	NA
Med11	7.94032	0.18557	0.736175	0.252073	0.800985	NA
Dclre1b	7.28705	-0.230487	0.914498	-0.252037	0.801013	NA
Cyb561	11.2549	0.157744	0.626046	0.251969	0.801065	NA
Wdr20	11.915	0.176478	0.700605	0.251893	0.801123	NA
Strip1	60.2392	0.0784819	0.311943	0.25159	0.801358	NA
Serpinb8	2.15398	0.412861	1.64159	0.251501	0.801427	NA
Ccdc127	117.519	-0.0566363	0.225301	-0.251381	0.80152	0.961538
Taf12	70.0692	-0.0647824	0.257739	-0.251349	0.801545	NA
Chm	111.644	-0.0547438	0.217849	-0.251293	0.801588	0.961538
Tmem106b	285.756	0.0458023	0.182281	0.251273	0.801603	0.961538
Nkapl	2.41089	-0.491412	1.95621	-0.251206	0.801655	NA
Tmem101	25.5531	0.116498	0.463771	0.251198	0.801661	NA
Slc29a3	5.17175	0.324614	1.29371	0.250917	0.801878	NA
Coil	15.5913	-0.137546	0.549041	-0.25052	0.802185	NA
Chchd3	820.825	0.039096	0.156077	0.250492	0.802207	0.961546
Cdc37	268.92	0.0393969	0.157293	0.250469	0.802225	0.961546
Ercc8	5.61887	-0.25943	1.03597	-0.250421	0.802262	NA
Camsap1	193.832	-0.0494713	0.197624	-0.250331	0.802332	0.961546
Tmem51	3.33889	-0.308313	1.23181	-0.250293	0.802361	NA
Hinfp	15.1175	-0.168278	0.672582	-0.250197	0.802435	NA
Trp53i11	15.0259	0.202652	0.810942	0.249897	0.802667	NA
Zfp932	8.22266	0.264732	1.05996	0.249757	0.802775	NA
Ddb1	411.788	0.0369018	0.147882	0.249535	0.802947	0.96161
Ube2e3	117.876	-0.0523005	0.209753	-0.249344	0.803095	0.96161
Ube2l3	399.687	-0.0344202	0.138116	-0.249212	0.803197	0.96161
Gm52669	1.79499	0.443255	1.77957	0.24908	0.803299	NA
Thrsp	34.8361	0.0907966	0.364536	0.249074	0.803303	NA
Sh2d4b	2.50511	-0.391313	1.57208	-0.248914	0.803427	NA
Aldh3a2	22.7414	-0.141456	0.568629	-0.248767	0.803541	NA
Ndufs1	1191.56	0.0324105	0.130406	0.248536	0.80372	0.96161
Gm53290	2.62759	-0.344489	1.38653	-0.248454	0.803783	NA
Hcls1	6.56288	0.211206	0.850347	0.248376	0.803844	NA
Parp2	22.2115	-0.138766	0.558721	-0.248363	0.803853	NA
Rhoh	1.52243	0.544112	2.19142	0.248292	0.803908	NA
Gm31253	3.49169	-0.320807	1.29236	-0.248234	0.803953	NA
Isca2	120.395	-0.0557217	0.2245	-0.248203	0.803977	0.96161
Col20a1	8.75665	-0.191862	0.773113	-0.248168	0.804005	NA
Tmem59	314.058	-0.0377904	0.152365	-0.248026	0.804114	0.96161
Gvin3	1.37439	-0.572144	2.3071	-0.247992	0.80414	NA
4833418N02Rik	2.64905	-0.397187	1.60169	-0.24798	0.80415	NA
Gtf2ird2	23.3621	0.11059	0.445991	0.247965	0.804162	NA
Nol3	198.128	0.046	0.185625	0.247811	0.80428	0.96161
Sec23a	229.355	0.0470807	0.190018	0.24777	0.804312	0.96161
Gm41861	5.9822	0.257355	1.0395	0.247576	0.804462	NA
Slc6a11	2.498	-0.479634	1.93762	-0.247537	0.804493	NA
Gm26911	16.5875	-0.172968	0.699233	-0.247369	0.804623	NA
Caap1	4.49788	-0.263461	1.06686	-0.246949	0.804947	NA
Gm37896	1.52496	-0.447648	1.81467	-0.246683	0.805154	NA
Faim	2.09042	-0.356421	1.44539	-0.246592	0.805224	NA
Sfrp1	6.38362	0.23481	0.952395	0.246547	0.805258	NA
Vps13d	108.888	-0.0542497	0.220488	-0.246044	0.805648	0.962766
Selp	2.0799	-0.364415	1.482	-0.245895	0.805764	NA
Sin3b	66.8568	-0.0775411	0.315496	-0.245775	0.805857	NA
Gm6712	3.91638	0.311007	1.26566	0.245728	0.805893	NA
Runx1t1	50.396	0.0968937	0.394352	0.245703	0.805912	NA
Alkbh1	5.90822	0.226302	0.921699	0.245527	0.806048	NA
Manea	8.04053	-0.176301	0.718285	-0.245448	0.80611	NA
Gm32031	4.35507	-0.290712	1.18526	-0.245273	0.806245	NA
Plcg2	3.10305	-0.292488	1.19305	-0.245161	0.806332	NA
Gm34758	1.8124	0.38581	1.57371	0.245159	0.806333	NA
Map2k1	119.596	-0.0642843	0.262218	-0.245156	0.806336	0.962766
Ddx39b	173.598	-0.0492697	0.201008	-0.245113	0.806369	0.962766
Atraid	160.075	0.0586538	0.239349	0.245055	0.806414	0.962766
Cyria	8.57096	-0.24496	1.0004	-0.244861	0.806564	NA
Cdh13	582.175	0.0389948	0.159254	0.244859	0.806566	0.962766
Gdf5	2.66662	-0.423707	1.73094	-0.244785	0.806623	NA
Fgf11	14.3986	0.154334	0.630889	0.244629	0.806743	NA
Gm52296	6.41062	-0.251884	1.03048	-0.244435	0.806894	NA
Ube2h	217.44	0.0412073	0.168602	0.244406	0.806916	0.962766
4930512H18Rik	3.91622	-0.272918	1.1167	-0.244397	0.806923	NA
Selenot	316.221	-0.036535	0.149525	-0.24434	0.806967	0.962766
Lrrc8b	4.93901	0.305153	1.24961	0.244199	0.807077	NA
Agpat2	22.4071	0.11154	0.456947	0.244099	0.807154	NA
Casp8ap2	43.1467	0.105109	0.430813	0.243978	0.807248	NA
Ankrd52	7.89698	-0.187155	0.767323	-0.243906	0.807304	NA
Slc36a1	22.7517	-0.133646	0.548217	-0.243782	0.807399	NA
Pex12	18.4694	0.134865	0.553225	0.243779	0.807402	NA
Gm35265	1.33625	0.47141	1.93389	0.243762	0.807415	NA
Sertad4	8.99832	0.16365	0.671467	0.24372	0.807448	NA
Slc9a5	5.60094	-0.272398	1.11767	-0.243718	0.807449	NA
Cd34	8.01235	-0.187834	0.770931	-0.243646	0.807505	NA
Recql	12.4349	-0.16022	0.657595	-0.243645	0.807506	NA
Uchl3	93.9124	0.0613874	0.252048	0.243554	0.807576	0.962941
Bicral	74.883	-0.0700785	0.287765	-0.243527	0.807597	0.962941
Adam17	48.5968	-0.0890402	0.365914	-0.243336	0.807745	NA
Zfp839	23.5963	0.105958	0.4355	0.243301	0.807772	NA
Cad	8.60592	0.199983	0.822311	0.243196	0.807853	NA
Casq1	3497.65	-0.0294133	0.120994	-0.243097	0.807931	0.963051
Atf5	55.7513	0.0903667	0.371831	0.243032	0.807981	NA
Ndrg4	4.06227	0.323135	1.32978	0.242998	0.808007	NA
Gm52119	4.84775	0.308905	1.27135	0.242974	0.808026	NA
5031434O11Rik	6.17038	0.259936	1.07052	0.242814	0.80815	NA
Napb	6.43882	-0.219246	0.903082	-0.242775	0.80818	NA
Cfap100	1.28091	-0.563347	2.32059	-0.24276	0.808191	NA
Gm47340	1.28091	-0.563347	2.32059	-0.24276	0.808191	NA
Ttc5	2.28841	-0.35422	1.45984	-0.242642	0.808282	NA
Gm54192	1.39663	-0.458928	1.89232	-0.242522	0.808376	NA
Chp2	22.0103	-0.120097	0.495202	-0.242521	0.808377	NA
Ctso	9.52493	0.232306	0.958227	0.242433	0.808445	NA
Ak3	156.653	-0.0546193	0.22542	-0.2423	0.808548	0.963158
Ube2f	119.489	0.0563123	0.232592	0.242107	0.808697	0.963158
Niban2	8.23276	0.173078	0.714955	0.242082	0.808716	NA
Dhx34	10.1953	0.167314	0.691151	0.242081	0.808718	NA
Pphln1-ps1	5.66301	-0.33729	1.39439	-0.24189	0.808865	NA
Rusc2	15.966	0.131479	0.543583	0.241875	0.808877	NA
Mapkap1	158.162	-0.0510959	0.211332	-0.241781	0.80895	0.963158
Ppp1r3c	1438.99	0.109091	0.451281	0.241736	0.808985	0.963158
Dazl	1.77834	0.477847	1.97726	0.241671	0.809035	NA
Gm46687	3.90037	-0.336707	1.39369	-0.241594	0.809095	NA
Xpo6	14.7485	0.163395	0.676356	0.241581	0.809105	NA
Arhgef2	76.1736	-0.0697292	0.288846	-0.241406	0.80924	0.963175
Cherp	23.0148	-0.130427	0.540693	-0.241222	0.809383	NA
Ankmy2	10.1532	0.185539	0.769782	0.241028	0.809533	NA
Cep170b	24.9549	0.119925	0.497705	0.240956	0.809589	NA
4933427D14Rik	4.02302	0.238381	0.989453	0.240922	0.809616	NA
Rab6a	602.542	-0.0289379	0.120126	-0.240896	0.809636	0.963182
Tnpo1	70.4733	-0.0688107	0.285645	-0.240896	0.809636	NA
Ms4a4a	7.80835	-0.254382	1.0562	-0.240847	0.809674	NA
Enah	555.534	-0.0883021	0.366813	-0.240728	0.809766	0.963182
Ern1	40.8089	-0.118555	0.492662	-0.240642	0.809833	NA
Ncoa6	39.9671	0.0885073	0.368008	0.240504	0.80994	NA
Trio	121.353	-0.0560117	0.232931	-0.240465	0.80997	0.963182
Ermard	11.5048	-0.162752	0.677452	-0.240242	0.810143	NA
Cers4	23.0242	-0.158928	0.661628	-0.240208	0.810169	NA
Gdap10	25.9536	-0.112826	0.469708	-0.240205	0.810171	NA
Tlcd2	2.81943	-0.404317	1.68371	-0.240135	0.810226	NA
Pmepa1	162.651	-0.0546994	0.22807	-0.239835	0.810458	0.963442
Cyp4v3	3.26995	-0.34334	1.43157	-0.239835	0.810458	NA
2310011J03Rik	19.3106	-0.11855	0.494315	-0.239827	0.810464	NA
Tsacc	10.6854	0.202897	0.846151	0.239788	0.810494	NA
Erg	30.174	-0.118577	0.494575	-0.239756	0.810519	NA
Arhgdia	98.7595	0.067414	0.281408	0.239559	0.810672	0.963442
Irx3	54.6686	-0.0759657	0.317497	-0.239264	0.810901	NA
E130307A14Rik	14.8579	-0.147638	0.617206	-0.239203	0.810948	NA
Gab2	29.7234	0.113698	0.475593	0.239066	0.811055	NA
Asb3	13.8315	0.142098	0.594427	0.23905	0.811067	NA
Mcpt4	2.58601	-0.311825	1.30494	-0.238957	0.811139	NA
Npr2	84.2156	-0.0678034	0.283756	-0.23895	0.811145	0.963717
Acsl3	66.4246	-0.0823553	0.344675	-0.238936	0.811155	NA
Slc25a24	26.7141	-0.112193	0.469576	-0.238923	0.811165	NA
Klhl21	405.956	-0.0401261	0.168176	-0.238596	0.811419	0.963756
Zdhhc5	9.39366	0.171745	0.720274	0.238444	0.811536	NA
Gm35149	3.84735	0.325034	1.36373	0.238342	0.811616	NA
Pcbd1	2.67636	-0.401281	1.68566	-0.238055	0.811838	NA
Foxo6	14.8483	0.142812	0.600127	0.23797	0.811904	NA
Alg8	11.8075	0.190069	0.798755	0.237957	0.811915	NA
Safb2	63.3644	0.0990981	0.416771	0.237776	0.812055	NA
Arhgap39	9.32024	0.177617	0.747122	0.237734	0.812087	NA
Lpin3	6.48066	-0.235925	0.992573	-0.23769	0.812122	NA
Ache	20.7685	0.114609	0.48244	0.237561	0.812222	NA
Sra1	93.61	-0.0579125	0.244146	-0.237204	0.812498	0.964319
Adcy1	4.01725	0.301129	1.27023	0.237067	0.812605	NA
Gm46363	1.24089	0.508075	2.14327	0.237056	0.812614	NA
Rgs2	42.8909	0.118081	0.498143	0.237043	0.812624	NA
Agtr1a	5.52545	-0.231938	0.979176	-0.236871	0.812757	NA
Usp19	313.095	0.0455418	0.192353	0.236762	0.812842	0.964319
Bltp1	127.625	0.0538979	0.227753	0.23665	0.812928	0.964319
H2az2	225.648	0.0386494	0.163323	0.236644	0.812933	0.964319
Gper1	8.94414	-0.225088	0.951471	-0.236568	0.812992	NA
Tceanc	16.732	0.14027	0.593268	0.236436	0.813094	NA
Plxna4	13.7062	0.142959	0.604753	0.236392	0.813128	NA
Bdp1	118.977	-0.0536447	0.227009	-0.236311	0.813191	0.964319
Anapc15	24.1607	-0.108557	0.459392	-0.236307	0.813195	NA
Sass6	6.83589	-0.204507	0.865977	-0.236158	0.81331	NA
Cited2	236.435	0.104069	0.440752	0.236117	0.813342	0.964319
Magee1	4.46492	-0.285909	1.21102	-0.236089	0.813364	NA
Taf11	57.2324	-0.0730676	0.309988	-0.235711	0.813657	NA
Wsb1	12.3319	0.142371	0.604077	0.235684	0.813678	NA
Paqr3	10.1363	0.183055	0.777482	0.235446	0.813862	NA
Acat2	13.2414	0.160473	0.681885	0.235337	0.813947	NA
Apbb1	9.88387	0.169292	0.719462	0.235303	0.813974	NA
Paip2	375.869	0.0413145	0.175581	0.235302	0.813975	0.964782
Men1	18.8316	-0.138322	0.588473	-0.235052	0.814168	NA
Polr3a	14.3974	-0.140371	0.59725	-0.235029	0.814186	NA
Steap4	55.7957	-0.0955075	0.406792	-0.234782	0.814378	NA
Kcp	2.09604	0.365655	1.55829	0.234652	0.814479	NA
Vangl2	7.96318	0.195417	0.833206	0.234537	0.814568	NA
Lenep	21.8493	-0.108531	0.4628	-0.234509	0.81459	NA
Gm50287	3.65261	-0.34232	1.46043	-0.234396	0.814678	NA
Prickle3	28.9884	0.102553	0.437545	0.234383	0.814687	NA
Ppargc1a	724.127	0.130376	0.556302	0.234362	0.814704	0.96536
C1qtnf12	41.3188	0.101173	0.432083	0.234151	0.814867	NA
Gosr2	23.4408	0.116607	0.49903	0.233668	0.815243	NA
Zfp59	5.08911	0.214625	0.919253	0.233477	0.815391	NA
Dbnl	25.7218	0.093796	0.40185	0.233411	0.815443	NA
Dmxl1	79.226	-0.0590952	0.253235	-0.233361	0.815481	0.965622
Rasa1	155.635	0.0464582	0.199251	0.233164	0.815634	0.965622
Arhgap25	2.61405	0.45564	1.95524	0.233036	0.815734	NA
Grcc10	206.715	-0.0445532	0.191344	-0.232844	0.815882	0.965622
2810001G20Rik	3.96783	0.278264	1.19524	0.23281	0.815909	NA
Gm36117	8.60172	0.163549	0.702842	0.232696	0.815997	NA
Pnck	23.6784	0.111541	0.479589	0.232576	0.816091	NA
Hectd3	35.193	-0.0877082	0.377137	-0.232563	0.816101	NA
Dis3l2	18.1236	0.131689	0.5665	0.232461	0.81618	NA
Mpz	217.131	0.0489207	0.210486	0.232418	0.816214	0.965622
Lrif1	56.9171	0.0748453	0.322088	0.232375	0.816247	NA
Dhcr24	8.44252	-0.176525	0.759681	-0.232367	0.816253	NA
Islr	17.2475	-0.112114	0.482607	-0.232309	0.816298	NA
Slc12a7	21.1776	-0.123166	0.530236	-0.232285	0.816317	NA
Spacdr	61.1814	-0.0647568	0.278786	-0.232282	0.816319	NA
Cttnbp2nl	22.1614	0.108711	0.468571	0.232006	0.816533	NA
Taf8	13.5567	-0.140285	0.604743	-0.231975	0.816557	NA
Tbx3	44.9603	0.0946483	0.4085	0.231697	0.816773	NA
Pxn	97.4353	-0.0594544	0.25674	-0.231574	0.816869	0.965622
Galk1	10.1813	0.165244	0.71361	0.231561	0.816879	NA
Brd2	352.336	0.0372586	0.160923	0.231531	0.816902	0.965622
Cd37	1.56952	0.45747	1.97608	0.231504	0.816923	NA
Ecm2	44.2092	-0.074732	0.322814	-0.231502	0.816925	NA
Gm52614	1.30109	0.597417	2.5818	0.231395	0.817008	NA
Tmed4	139.73	-0.0531712	0.23001	-0.231169	0.817183	0.965622
LOC118568478	1.56871	-0.391246	1.69259	-0.231152	0.817197	NA
Gm10777	4.02503	0.280954	1.21565	0.231113	0.817227	NA
Med17	23.575	-0.116658	0.504778	-0.231108	0.817231	NA
Tubb6	42.132	-0.0923322	0.399642	-0.231037	0.817286	NA
Phf21a	100.811	-0.0575887	0.249277	-0.231023	0.817297	0.965622
Srbd1	12.565	0.140402	0.607916	0.230956	0.817349	NA
Zfp51	33.7032	-0.0948446	0.4107	-0.230934	0.817366	NA
Trim3	15.4239	-0.120599	0.522406	-0.230853	0.817429	NA
Nr6a1	30.2374	-0.103385	0.44798	-0.23078	0.817486	NA
Wdr83	5.49823	-0.224305	0.972075	-0.230749	0.81751	NA
Pcdh18	10.7082	-0.142957	0.619641	-0.23071	0.81754	NA
Rps6kc1	24.178	0.133138	0.577085	0.230708	0.817541	NA
Atp11c	15.1019	0.205296	0.889985	0.230673	0.817569	NA
Zfp975	12.9932	-0.158718	0.68821	-0.230625	0.817606	NA
Zfp316	29.7673	-0.106812	0.463311	-0.230541	0.817671	NA
Gm30639	6.3754	0.228555	0.993035	0.230158	0.817969	NA
Ndufaf1	107.136	-0.049375	0.214558	-0.230124	0.817995	0.965622
Slc45a4	59.182	0.0749767	0.325847	0.230098	0.818016	NA
Gm34538	4.56273	-0.265642	1.15467	-0.230058	0.818047	NA
Actr1a	100.244	0.0530245	0.230525	0.230016	0.818079	0.965622
Pard3	173.37	-0.0419622	0.182495	-0.229936	0.818141	0.965622
Cdkn2d	58.5991	-0.0660333	0.287183	-0.229935	0.818143	NA
P2rx7	3.22418	-0.278451	1.21112	-0.229912	0.81816	NA
Gabpb2	33.9814	0.0948254	0.412445	0.229911	0.818161	NA
Gsn	1403.72	0.0433665	0.188736	0.229774	0.818268	0.965622
Icam4	6.99479	0.185585	0.807851	0.229727	0.818304	NA
Map4k5	89.4986	-0.0617215	0.268827	-0.229595	0.818406	0.965622
Gm53533	6.65562	-0.185339	0.807764	-0.229447	0.818521	NA
Garem1	40.4582	-0.0848091	0.369631	-0.229443	0.818525	NA
Adamts12	6.84029	0.225302	0.982143	0.229398	0.81856	NA
Smyd3	22.7791	0.119507	0.521282	0.229257	0.818669	NA
Csnk1g1	36.3196	-0.0794643	0.346652	-0.229233	0.818687	NA
Nudt8	92.976	0.0743699	0.324436	0.229228	0.818692	0.965622
Gm53876	2.0272	0.478306	2.08747	0.229132	0.818766	NA
Adamts7	4.22039	-0.323344	1.41137	-0.2291	0.818791	NA
Herpud2	701.365	-0.0265444	0.115907	-0.229016	0.818857	0.965622
Sp4	60.2707	0.0800047	0.349483	0.228923	0.818929	NA
Dock6	41.8319	-0.0740416	0.323457	-0.228907	0.818941	NA
Jagn1	59.9662	-0.080795	0.353006	-0.228877	0.818964	NA
Galnt11	15.4633	-0.121993	0.533549	-0.228645	0.819145	NA
Med21	86.4368	-0.0589305	0.257784	-0.228604	0.819177	0.965622
Fkbp8	123.115	-0.0454456	0.19881	-0.228588	0.819189	0.965622
Zbtb11	63.0211	0.100858	0.441351	0.228522	0.81924	NA
Arhgap6	11.7676	0.150232	0.657679	0.228428	0.819314	NA
Tshz2	86.702	-0.0621073	0.27201	-0.228327	0.819392	0.965622
Ubiad1	40.7798	0.0732169	0.321003	0.228088	0.819578	NA
Gck	17.0671	0.188599	0.827998	0.227778	0.819819	NA
Snrpb2	273.561	-0.0393219	0.172692	-0.227699	0.81988	0.965622
Zik1	2.64314	-0.389902	1.71247	-0.227684	0.819892	NA
Slc39a11	7.90356	-0.19661	0.863598	-0.227664	0.819907	NA
D330050I16Rik	4.36868	-0.309945	1.36142	-0.227664	0.819908	NA
Cfl1	80.1552	-0.0586974	0.257934	-0.227568	0.819982	0.965622
Snap23	89.7772	-0.0559173	0.245748	-0.227539	0.820005	0.965622
Scn7a	24.0429	0.113827	0.500409	0.227468	0.82006	NA
Tm7sf2	3.15657	0.280526	1.23337	0.227447	0.820077	NA
Abl1	56.5839	0.0742956	0.326991	0.22721	0.820261	NA
Gtdc1	28.69	-0.11431	0.503278	-0.227132	0.820321	NA
Filip1l	621.066	0.0846164	0.372845	0.226948	0.820464	0.965878
Cadm1	17.7535	-0.110315	0.486378	-0.226808	0.820573	NA
Fastkd3	34.2637	0.0965948	0.425935	0.226783	0.820592	NA
5830416I19Rik	1.87169	0.424489	1.87292	0.226645	0.8207	NA
Gjc2	1.46317	-0.509335	2.24847	-0.226525	0.820793	NA
Aen	18.4116	0.143099	0.632905	0.226099	0.821124	NA
Zscan20	10.3111	0.155004	0.68679	0.225693	0.82144	NA
Lcmt1	88.6894	0.0552746	0.244924	0.225681	0.82145	0.966753
Dnajc17	16.5717	-0.143223	0.635171	-0.225487	0.8216	NA
Sox18	20.3703	-0.147285	0.653628	-0.225335	0.821719	NA
Eef1akmt4	6.79275	0.198915	0.882783	0.225327	0.821725	NA
Rtl6	14.1851	-0.146823	0.652156	-0.225135	0.821875	NA
Per3	19.5857	0.13316	0.591492	0.225126	0.821881	NA
Gm51555	1.54543	0.403942	1.79545	0.224981	0.821994	NA
Cd248	28.1487	-0.0975018	0.433435	-0.224951	0.822017	NA
Hsf2	128.976	-0.048547	0.215821	-0.224941	0.822025	0.967145
Vsig10	6.10518	-0.228476	1.01585	-0.224911	0.822049	NA
Gm40406	9.80657	0.181492	0.808139	0.22458	0.822306	NA
H1f0	264.062	-0.0398655	0.177585	-0.224487	0.822378	0.967264
Hoxa11	10.377	-0.168412	0.750221	-0.224483	0.822382	NA
Nedd9	42.7671	-0.0894715	0.398591	-0.22447	0.822392	NA
Ntm	1.29359	-0.579179	2.58048	-0.224446	0.82241	NA
Gm33198	1.29359	-0.579179	2.58048	-0.224446	0.82241	NA
Mgl2	13.2872	-0.154726	0.689447	-0.224421	0.82243	NA
Gm35378	8.73115	-0.223127	0.994352	-0.224394	0.822451	NA
Cma1	13.4436	0.126552	0.564492	0.224187	0.822612	NA
LOC118568718	4.58772	-0.286744	1.27917	-0.224164	0.82263	NA
Senp5	60.1979	-0.0721725	0.322117	-0.224057	0.822713	NA
Cdc123	114.826	0.0493658	0.220337	0.224047	0.822721	0.967264
Adamts14	1.66354	-0.395864	1.76779	-0.223932	0.82281	NA
Nop56	36.2289	-0.0894605	0.39972	-0.223808	0.822907	NA
9530068E07Rik	148.357	0.0448899	0.200614	0.223763	0.822942	0.967264
Nt5c	2.20795	-0.377005	1.68533	-0.223698	0.822992	NA
Gm32487	2.15336	-0.333412	1.49113	-0.223597	0.823071	NA
Gm52691	1.3374	-0.440759	1.97247	-0.223456	0.823181	NA
Tsen15	36.2872	0.0881385	0.394454	0.223444	0.82319	NA
Ap5s1	41.1195	-0.0981176	0.439242	-0.223379	0.82324	NA
Gm29733	4.77749	0.232977	1.04312	0.223347	0.823265	NA
Med28	171.19	0.0397644	0.178043	0.223341	0.82327	0.967264
Mmrn2	137.333	0.0454915	0.203765	0.223255	0.823337	0.967264
Prelid2	6.79983	0.26819	1.2023	0.223064	0.823486	NA
Ccdc146	16.5418	-0.11715	0.525329	-0.223004	0.823533	NA
Cers6	3.49983	0.32801	1.47114	0.222962	0.823565	NA
Arhgap27	17.0151	0.145218	0.651589	0.222868	0.823638	NA
Adig	23.7339	0.156908	0.704713	0.222655	0.823804	NA
4930555G07Rik	1.31927	-0.475872	2.13745	-0.222636	0.823819	NA
Dna2	2.54793	0.352497	1.58331	0.222632	0.823822	NA
Lancl2	19.168	0.124468	0.559294	0.222545	0.823889	NA
Gm52051	6.12226	-0.230962	1.03814	-0.222476	0.823943	NA
Zfp40	6.62788	-0.223083	1.00325	-0.222361	0.824033	NA
Dpyd	6.66875	-0.178675	0.803787	-0.222291	0.824087	NA
Fmnl1	9.13055	-0.184037	0.827919	-0.222288	0.82409	NA
Ebna1bp2	71.9647	-0.0667037	0.300157	-0.22223	0.824135	NA
Rbm20	159.979	0.0548689	0.247027	0.222117	0.824223	0.967604
Kifap3	110.562	0.0539484	0.242884	0.222116	0.824224	0.967604
Pcgf3	104.861	-0.0478382	0.215537	-0.221949	0.824354	0.967604
Insc	1.96332	-0.509728	2.29963	-0.221657	0.824581	NA
Mkrn2os	2.88501	0.386067	1.742	0.221623	0.824607	NA
Bcl7c	47.2615	-0.0803466	0.362575	-0.2216	0.824625	NA
Gm33195	6.26685	0.260195	1.17421	0.221592	0.824632	NA
C030037D09Rik	1.67195	-0.391351	1.76629	-0.221566	0.824652	NA
Polr2j	127.584	0.0464546	0.209781	0.221443	0.824747	0.967628
Rpl27a	482.758	0.029525	0.133417	0.221299	0.82486	0.967628
Phf10	69.2689	0.0653786	0.295617	0.22116	0.824968	NA
Asb1	39.2945	-0.0908905	0.410987	-0.221152	0.824974	NA
Fgf9	17.955	-0.145463	0.658453	-0.220916	0.825158	NA
Zfp442	16.0023	0.120709	0.546462	0.220892	0.825176	NA
Lat2	2.54751	-0.315017	1.42805	-0.220592	0.82541	NA
Ephb1	6.40329	-0.230598	1.04557	-0.220548	0.825444	NA
Ube3a	695.575	0.0245539	0.111386	0.220439	0.825529	0.967861
Cox8b	2728.48	-0.0211076	0.0957601	-0.220422	0.825543	0.967861
Gprasp2	2.45803	-0.393543	1.78688	-0.220241	0.825684	NA
Amph	1.78673	-0.428437	1.94624	-0.220136	0.825765	NA
Gm9057	6.68619	-0.21762	0.989233	-0.219988	0.82588	NA
Tgfbr3	49.7102	0.0714208	0.324882	0.219836	0.825999	NA
Klk10	1.61154	0.440889	2.00714	0.21966	0.826136	NA
Synm	2746.22	-0.0208552	0.0950008	-0.219527	0.82624	0.967929
Pcp4l1	62.471	-0.0833373	0.379635	-0.21952	0.826245	NA
Parl	168.746	0.0472525	0.215255	0.219519	0.826246	0.967929
Phlpp1	21.0145	-0.119971	0.546575	-0.219496	0.826264	NA
Col13a1	2.00262	0.407805	1.8581	0.219475	0.82628	NA
Fam131b	1.22858	0.443639	2.02143	0.219468	0.826286	NA
Pde3b	6.35722	0.249708	1.1383	0.219369	0.826363	NA
4930502C15Rik	9.62526	0.155871	0.71061	0.219348	0.826379	NA
Trmu	14.2186	-0.129298	0.58953	-0.219324	0.826398	NA
Gt(ROSA)26Sor	9.33445	0.169695	0.773935	0.219262	0.826446	NA
Dlg5	14.176	-0.141128	0.643778	-0.219218	0.82648	NA
Ybx2	8.52523	0.17983	0.820793	0.219093	0.826578	NA
Tcf7l2	60.8078	0.0648786	0.296134	0.219085	0.826583	NA
Gm19710	2.10468	0.363317	1.65834	0.219085	0.826584	NA
Fastkd1	32.3891	-0.0822375	0.375544	-0.218982	0.826664	NA
Pex5	33.8613	-0.0936662	0.427804	-0.218946	0.826692	NA
Josd2	83.8254	0.0569283	0.260063	0.218902	0.826726	0.967929
Gm5105	1.94529	-0.344243	1.57327	-0.218807	0.8268	NA
Cdo1	4.25334	-0.252038	1.15242	-0.218703	0.826881	NA
Trp53inp1	22.241	-0.134007	0.613342	-0.218486	0.82705	NA
Rab43	9.54856	0.183323	0.839372	0.218405	0.827113	NA
Myrip	1.43052	-0.448257	2.05333	-0.218307	0.82719	NA
Rab1a	237.946	0.0368018	0.168586	0.218298	0.827197	0.967929
Dnm1l	162.574	-0.0480355	0.220251	-0.218095	0.827355	0.967929
Golph3	282.994	-0.0376236	0.172543	-0.218053	0.827388	0.967929
Dennd2c	5.28185	0.254319	1.16725	0.217878	0.827524	NA
Cpsf6	78.7818	0.0622755	0.285857	0.217856	0.827542	0.967929
Capn6	4.86123	-0.254888	1.17007	-0.21784	0.827554	NA
Gm32618	1.49885	0.491402	2.25641	0.217781	0.8276	NA
Sestd1	17.9579	-0.106925	0.49108	-0.217735	0.827635	NA
Tatdn1	23.7513	0.10868	0.499382	0.21763	0.827718	NA
Micos10	677.128	-0.0237435	0.109111	-0.217609	0.827734	0.967929
Bub3	136.877	-0.0436295	0.200553	-0.217546	0.827783	0.967929
Gm26788	2.43076	-0.388488	1.7879	-0.217287	0.827984	NA
Zfp346	28.8464	0.0975518	0.448979	0.217275	0.827994	NA
Col19a1	5.32691	-0.228614	1.05259	-0.217192	0.828058	NA
Depdc7	7.55084	0.165431	0.761779	0.217164	0.82808	NA
Particl	7.93823	0.17277	0.79562	0.217151	0.82809	NA
Usp47	937.072	-0.0237498	0.109504	-0.216886	0.828297	0.968023
Slc6a8	175.216	0.0453845	0.209318	0.21682	0.828348	0.968023
Csrnp1	21.5297	-0.258184	1.19122	-0.216738	0.828412	NA
Ostn	15.754	-0.149807	0.691581	-0.216616	0.828508	NA
Epb41l5	14.0609	-0.137577	0.635296	-0.216556	0.828554	NA
Gm36157	4.84433	0.296618	1.37091	0.216366	0.828703	NA
Bicdl1	5.71908	0.210133	0.971212	0.216361	0.828706	NA
Ambra1	14.9722	0.161611	0.747216	0.216284	0.828766	NA
Zfp27	16.7703	-0.133344	0.616678	-0.21623	0.828809	NA
Tmem29	5.94802	-0.176935	0.818375	-0.216203	0.828829	NA
0610009B22Rik	75.5767	-0.0696854	0.322707	-0.21594	0.829035	0.968283
Idh2	617.445	0.0367511	0.170362	0.215723	0.829204	0.968283
Trmt61a	9.07732	-0.159461	0.739544	-0.215621	0.829283	NA
Pfkfb3	299.182	-0.137104	0.635914	-0.215601	0.829299	0.968283
Mettl21e	18.1404	-0.16897	0.783957	-0.215535	0.82935	NA
Adss	29.0166	-0.0854462	0.396546	-0.215476	0.829396	NA
Mon1b	7.87746	0.238904	1.10876	0.215469	0.829402	NA
Dleu2	10.4749	0.172983	0.803773	0.215214	0.8296	NA
Thoc5	37.7757	0.0913066	0.424363	0.215161	0.829642	NA
Spr	209.574	0.040435	0.187981	0.215101	0.829689	0.968381
Znhit3	3.28675	0.359234	1.67136	0.214935	0.829818	NA
Crybg1	9.46846	-0.1773	0.825213	-0.214853	0.829882	NA
Gm9465	1.16796	-0.473445	2.20567	-0.214649	0.830041	NA
Ip6k3	141.504	0.05411	0.252504	0.214294	0.830318	0.968381
Gm51446	8.77153	0.219049	1.02225	0.214281	0.830328	NA
Iqsec2	60.8021	-0.0727355	0.339477	-0.214258	0.830346	NA
Adamts3	1.37243	-0.440291	2.05535	-0.214217	0.830378	NA
Pdzd8	58.4687	0.0685203	0.32015	0.214025	0.830527	NA
Tmppe	8.14633	-0.190303	0.889512	-0.213941	0.830593	NA
Gna13	204.332	-0.0496206	0.232187	-0.21371	0.830773	0.968381
Gm14326	30.5834	0.0818957	0.383276	0.213673	0.830802	NA
Fut11	9.39945	0.150611	0.704873	0.213672	0.830803	NA
Gm38604	4.19904	0.335455	1.57099	0.213531	0.830913	NA
Mafb	205.15	-0.132834	0.622437	-0.213409	0.831008	0.968381
Efhd1	11.771	-0.140961	0.660548	-0.213401	0.831014	NA
Baz2a	60.5473	-0.0607621	0.284975	-0.213219	0.831156	NA
E330011O21Rik	3.89792	0.236765	1.11043	0.213219	0.831156	NA
Tada2a	67.9803	0.0567674	0.266317	0.213157	0.831204	NA
E2f1	1.91384	0.363733	1.70718	0.213061	0.83128	NA
Zeb2os	16.2878	-0.11703	0.549457	-0.212991	0.831334	NA
Frzb	38.0832	0.077053	0.361766	0.212991	0.831334	NA
Itsn2	109.742	0.0472681	0.221947	0.212971	0.83135	0.968381
Gpihbp1	116.428	-0.0442657	0.207891	-0.212927	0.831384	0.968381
Serbp1	2703.25	-0.018716	0.0879236	-0.212866	0.831431	0.968381
Cd79b	1.67827	-0.50917	2.3925	-0.21282	0.831468	NA
Abce1	111.102	0.0500699	0.235402	0.2127	0.831561	0.968381
Rps28	1451.2	0.0270775	0.127326	0.212663	0.83159	0.968381
Gm53381	5.00911	0.238535	1.12234	0.212533	0.831691	NA
Mnd1	3.11271	-0.289516	1.36226	-0.212526	0.831697	NA
Slc25a26	32.6537	0.0853846	0.402015	0.212392	0.831802	NA
Zfp619	4.39944	-0.256707	1.20873	-0.212378	0.831812	NA
Nudt22	31.351	-0.103256	0.48621	-0.212369	0.831819	NA
Abhd5	165.664	-0.04727	0.222602	-0.212352	0.831832	0.968381
Gm52229	35.1747	0.0815171	0.38396	0.212306	0.831868	NA
B3galt2	2.78851	-0.339939	1.60139	-0.212278	0.83189	NA
Gm17753	5.52367	0.251755	1.18642	0.212197	0.831953	NA
Etfrf1	73.6084	-0.0545084	0.257028	-0.212072	0.832051	0.968381
Gm31560	2.22861	-0.378998	1.7893	-0.211814	0.832252	NA
Lmln	11.8625	-0.149141	0.704571	-0.211676	0.832359	NA
Wdr25	4.3337	0.211893	1.00104	0.211673	0.832362	NA
Nsd2	26.7459	0.0823776	0.389341	0.211582	0.832433	NA
Gm12696	2.87473	-0.247721	1.17083	-0.211578	0.832436	NA
Lrig2	17.3879	-0.114542	0.541631	-0.211476	0.832516	NA
Pbrm1	394.775	-0.0299724	0.141739	-0.211461	0.832527	0.968594
Gm34050	7.14309	-0.236761	1.11978	-0.211436	0.832547	NA
Ift81	3.90666	-0.273398	1.29345	-0.211371	0.832597	NA
4833427F10Rik	1.8255	-0.363671	1.72101	-0.211313	0.832643	NA
Dnd1	3.31358	-0.281368	1.33337	-0.21102	0.832872	NA
Rap1gap	10.8742	-0.143256	0.679033	-0.21097	0.832911	NA
Suclg2	114.321	-0.0526247	0.249483	-0.210935	0.832938	0.968594
Acbd5	63.3911	0.0574737	0.272831	0.210657	0.833155	NA
Reep4	4.67611	0.216677	1.02934	0.2105	0.833277	NA
Efnb2	21.378	-0.102707	0.488076	-0.210433	0.83333	NA
B4galnt3	5.42812	-0.241856	1.14961	-0.210382	0.83337	NA
Dr1	38.4178	0.0797436	0.379298	0.21024	0.83348	NA
Pdk2	795.372	0.0265319	0.126237	0.210176	0.833531	0.968594
Kdm8	12.5706	-0.146121	0.695313	-0.210152	0.833549	NA
Armc6	17.9973	0.116704	0.555381	0.210133	0.833564	NA
Stxbp4	68.3343	0.0765121	0.364127	0.210125	0.83357	NA
Txn2	497.985	-0.0301219	0.143404	-0.21005	0.833629	0.968594
Nr2c2	30.8461	0.0826012	0.393329	0.210006	0.833663	NA
Klhl2	14.7631	-0.149095	0.71042	-0.209869	0.83377	NA
Atn1	27.6756	-0.112055	0.534037	-0.209826	0.833803	NA
Ptprs	64.3146	0.0676088	0.32232	0.209756	0.833858	NA
Sh3glb2	48.9185	-0.0668443	0.318996	-0.209546	0.834022	NA
Rbks	2.11797	-0.334631	1.59701	-0.209536	0.83403	NA
Prex2	51.258	-0.0876428	0.418457	-0.209443	0.834102	NA
H2-Aa	67.7775	0.0628859	0.300386	0.20935	0.834175	NA
Bap1	69.6727	-0.06099	0.291509	-0.209221	0.834275	NA
Cacna2d3	2.13803	-0.303257	1.44995	-0.20915	0.834331	NA
Avil	7.91721	0.232126	1.1099	0.209141	0.834338	NA
Myf6	175.939	0.0490824	0.234764	0.209071	0.834393	0.968594
Mast4	199.902	0.0516668	0.247129	0.209068	0.834395	0.968594
Gcn1	32.3848	0.0976627	0.467257	0.209013	0.834438	NA
Nfyc	71.0036	-0.066747	0.319382	-0.208988	0.834458	NA
Acp2	71.0368	0.0548743	0.262591	0.208973	0.83447	NA
Snhg5	20.3711	-0.10153	0.485978	-0.20892	0.834511	NA
Slc35a4	108.545	0.0472705	0.226339	0.208848	0.834567	0.968594
Tex38	5.6158	-0.191519	0.917126	-0.208826	0.834584	NA
Ppp1cc	12.2136	-0.135564	0.649752	-0.208639	0.83473	NA
Dctn1	51.2251	-0.0748293	0.358712	-0.208605	0.834756	NA
Smpd4	20.8091	0.129028	0.618594	0.208583	0.834774	NA
Ccdc174	48.4719	0.0726565	0.348577	0.208437	0.834887	NA
Srr	36.1227	-0.0750142	0.360197	-0.208259	0.835027	NA
Gm33723	11.417	0.194032	0.931835	0.208226	0.835053	NA
Il17rd	12.8396	-0.136046	0.653831	-0.208075	0.83517	NA
Top1mt	31.412	-0.095753	0.460272	-0.208036	0.835201	NA
Lgr4	59.3102	0.0661401	0.317991	0.207994	0.835234	NA
Pde6d	71.152	0.0592014	0.284633	0.207992	0.835235	NA
Slc4a3	15.9205	0.129645	0.623384	0.207969	0.835253	NA
Nr4a3	533.504	0.279715	1.34652	0.207733	0.835438	0.968594
Prpsap2	7.72238	0.193783	0.933375	0.207615	0.835529	NA
Gm41344	4.00448	-0.236658	1.14095	-0.207421	0.835681	NA
Nudcd3	253.815	0.0407297	0.196496	0.20728	0.835791	0.968594
Nnat	3.15614	-0.269371	1.2999	-0.207225	0.835834	NA
Micall1	39.597	0.068642	0.331889	0.206822	0.836149	NA
Map4k3	32.1965	-0.0811953	0.392762	-0.206729	0.836222	NA
Zcchc14	27.1669	0.099194	0.479911	0.206692	0.83625	NA
Shc3	8.25568	0.210774	1.02171	0.206295	0.836561	NA
Gm14438	2.4722	0.295345	1.43199	0.206249	0.836597	NA
Hoxa5	32.6325	0.0744595	0.361215	0.206136	0.836685	NA
Gm40671	3.4014	-0.273931	1.3294	-0.206056	0.836747	NA
2610307P16Rik	1.90379	0.351841	1.70843	0.205944	0.836834	NA
Cenpp	6.41508	-0.185323	0.899937	-0.205929	0.836846	NA
Mboat2	4.77783	-0.235681	1.14458	-0.20591	0.836861	NA
Dusp8	219.7	0.0499534	0.242632	0.205882	0.836883	0.968594
Fancg	3.93061	-0.222126	1.07983	-0.205705	0.837021	NA
Fbp2	80.7824	0.0708796	0.344639	0.205663	0.837054	0.968594
Dnm1	2.6242	-0.323295	1.57386	-0.205415	0.837248	NA
Kcna6	2.25373	0.301767	1.46925	0.205389	0.837268	NA
Kcnh7	4.23086	0.281719	1.37166	0.205385	0.837271	NA
Tmem67	4.72068	-0.271305	1.32124	-0.205341	0.837306	NA
Gm12353	9.31987	0.177934	0.867022	0.205224	0.837397	NA
Gskip	41.3684	0.0841474	0.410084	0.205196	0.837419	NA
Stard9	12.4611	-0.1363	0.66453	-0.205107	0.837489	NA
Tmed9	272.293	0.0359273	0.175184	0.205083	0.837507	0.968594
Gm53475	1.49621	0.375729	1.83352	0.204923	0.837633	NA
Slc16a13	2.33877	0.360187	1.75825	0.204856	0.837685	NA
Cyp4f16	3.15667	0.340355	1.66234	0.204744	0.837772	NA
Lyz2	25.404	-0.101712	0.496977	-0.20466	0.837837	NA
Gm9222	8.85034	-0.153617	0.752053	-0.204264	0.838147	NA
D5Ertd579e	366.931	-0.028197	0.138158	-0.204092	0.838282	0.968594
Tmem104	14.4947	-0.128168	0.628404	-0.203958	0.838386	NA
Ralgapa2	52.6238	-0.0584347	0.286639	-0.203862	0.838462	NA
Tmem167b	36.0873	-0.0905559	0.444236	-0.203846	0.838474	NA
Sft2d1	6.10511	-0.212688	1.04464	-0.203599	0.838667	NA
n-TRtcg4	4.24577	0.266693	1.31084	0.203451	0.838782	NA
Zfp469	1.57832	-0.406319	1.99764	-0.2034	0.838823	NA
Tbx3os1	4.46372	0.250376	1.23239	0.203164	0.839007	NA
LOC115488671	2.58237	-0.272161	1.33996	-0.203111	0.839048	NA
Gm1976	5.8726	-0.228594	1.12607	-0.203001	0.839134	NA
Amhr2	40.547	-0.0756888	0.374249	-0.202242	0.839728	NA
Gm31161	2.29833	0.413611	2.04516	0.202239	0.83973	NA
Cdk5r1	1.23243	0.437571	2.16446	0.202162	0.83979	NA
Slc5a3	12.27	-0.171524	0.848657	-0.202113	0.839829	NA
Abt1	20.6439	-0.107635	0.532762	-0.202033	0.839891	NA
Gm33106	4.9304	0.228322	1.1305	0.201966	0.839944	NA
Cacna1g	2.27554	-0.316605	1.56835	-0.201872	0.840017	NA
Brd8	55.036	0.076632	0.379723	0.20181	0.840065	NA
Zfp169	5.3605	-0.21502	1.06592	-0.201723	0.840133	NA
Nolc1	111.53	-0.0496753	0.246739	-0.201327	0.840443	0.968594
Pex14	57.3249	0.060748	0.301833	0.201263	0.840493	NA
Ttc39c	5.93751	0.24869	1.23586	0.201229	0.84052	NA
Uevld	9.12627	0.136421	0.678295	0.201123	0.840602	NA
Enpep	11.5253	-0.145977	0.725958	-0.201081	0.840635	NA
Tmem97	1.83113	-0.328906	1.6361	-0.20103	0.840675	NA
Slc25a5	153.168	0.0433193	0.215572	0.20095	0.840738	0.968594
Gatd3a	1032.46	0.0277415	0.138085	0.200901	0.840776	0.968594
Pcdh19	55.8381	-0.0673757	0.335381	-0.200893	0.840782	NA
Srsf10	61.0985	-0.0572572	0.285058	-0.200861	0.840807	NA
Syde2	2.23641	-0.368037	1.83238	-0.200852	0.840815	NA
2900076A07Rik	402.687	0.0341278	0.170067	0.200673	0.840955	0.968594
Bok	3.89094	0.2475	1.23384	0.200594	0.841016	NA
Endod1	12.3384	0.142925	0.712553	0.200582	0.841026	NA
Pbx1	186.518	-0.0431711	0.215347	-0.200473	0.841111	0.968594
Oaz1	687.325	-0.0269987	0.134694	-0.200445	0.841133	0.968594
Dzip3	19.4064	0.0999367	0.498816	0.200348	0.841209	NA
Gm30466	4.85064	0.257009	1.28302	0.200315	0.841234	NA
Setd1b	78.5079	-0.0715157	0.357152	-0.200239	0.841294	0.968594
Chmp6	71.0299	0.0569827	0.284602	0.200219	0.84131	NA
Erp29	85.3402	-0.0546426	0.27304	-0.200126	0.841382	0.968594
Gm51613	8.08534	0.205744	1.02838	0.200066	0.841429	NA
Mindy2	266.474	-0.0354551	0.177271	-0.200005	0.841477	0.968594
Elp2	59.9511	-0.0563008	0.28152	-0.199988	0.84149	NA
Cmc1	50.3232	-0.0648991	0.324517	-0.199987	0.841491	NA
Rnf181	51.0569	-0.0705378	0.352714	-0.199986	0.841492	NA
Hmbs	21.1648	0.101347	0.506934	0.199921	0.841542	NA
Gm14636	1.81875	0.467744	2.34049	0.199849	0.841599	NA
F830208F22Rik	1.89418	-0.463942	2.32229	-0.199777	0.841655	NA
Pdp2	34.9777	0.0856484	0.428818	0.199731	0.841691	NA
Shld1	11.4641	0.145901	0.731084	0.199569	0.841818	NA
Nat8f1	3.25894	-0.245137	1.23023	-0.19926	0.842059	NA
Ten1	30.2089	0.0816963	0.4103	0.199113	0.842174	NA
Chst11	5.05582	-0.215078	1.08021	-0.199107	0.842179	NA
Tinag	3.95722	-0.272637	1.3698	-0.199034	0.842236	NA
Arl3	261.089	0.0343871	0.172778	0.199025	0.842243	0.968594
Cnksr3	9.73828	0.159465	0.802519	0.198706	0.842493	NA
Prdm10	11.4037	-0.137789	0.694105	-0.198512	0.842644	NA
Sac3d1	40.802	0.0783418	0.394726	0.198472	0.842676	NA
Pla2g4a	1.5816	-0.395356	1.99244	-0.198428	0.84271	NA
Pinx1	27.1404	0.080741	0.407479	0.198148	0.842929	NA
Clp1	12.3835	-0.126945	0.641332	-0.197939	0.843092	NA
Zfp772	4.14405	0.200878	1.01517	0.197876	0.843142	NA
Tdrp	9.60287	0.182014	0.920136	0.197812	0.843192	NA
1500015A07Rik	5.72367	-0.212345	1.07362	-0.197784	0.843214	NA
Mapt	381.271	0.0290688	0.147244	0.197419	0.8435	0.968594
Zfp101	8.78931	-0.150932	0.764729	-0.197366	0.843541	NA
Zfp825	5.36281	0.197637	1.00176	0.197291	0.8436	NA
Nsmaf	166.526	-0.0341311	0.17301	-0.197279	0.843609	0.968594
Manbal	22.7868	-0.0933628	0.473324	-0.197249	0.843633	NA
Gm15912	2.48803	-0.319478	1.61997	-0.197212	0.843662	NA
Nup153	56.9894	-0.0593022	0.300756	-0.197177	0.843689	NA
Fkbp14	10.2731	-0.131189	0.665389	-0.197161	0.843701	NA
Ywhah	55.6137	-0.0579747	0.294173	-0.197077	0.843767	NA
Pcbp3	5.1755	-0.218626	1.10988	-0.196983	0.843841	NA
4931440P22Rik	2.01835	-0.370674	1.88232	-0.196924	0.843887	NA
Colec11	1.8157	-0.413749	2.10225	-0.196812	0.843974	NA
Ccdc90b	33.086	-0.0814098	0.41382	-0.196728	0.844041	NA
Pakap	380.741	-0.0371233	0.188784	-0.196644	0.844106	0.968594
Slamf7	1.52707	0.362869	1.84548	0.196626	0.84412	NA
Ncam1	26.9257	0.0873867	0.444521	0.196586	0.844151	NA
Clptm1	102.309	0.0490603	0.249658	0.19651	0.844211	0.968594
Sypl	570.587	-0.0265596	0.135187	-0.196465	0.844246	0.968594
Zswim8	20.8401	-0.112481	0.573172	-0.196242	0.84442	NA
Mrpl21	168.717	-0.0411644	0.209765	-0.19624	0.844422	0.968594
Nubp2	45.5182	0.0780376	0.397898	0.196125	0.844513	NA
Dhrs7c	414.194	0.0354826	0.180926	0.196117	0.844519	0.968594
Rps27rt	200.822	-0.0389625	0.198679	-0.196108	0.844526	0.968594
Polm	3.56395	-0.26222	1.33725	-0.196089	0.844541	NA
Vps9d1	41.0955	0.0843604	0.430255	0.196071	0.844555	NA
Mrpl38	119.378	0.0462145	0.235857	0.195943	0.844655	0.968594
Gvin2	3.01194	-0.245549	1.25319	-0.19594	0.844657	NA
P4ha2	81.6295	-0.0499325	0.255186	-0.195671	0.844868	0.968594
Cdc42ep1	11.1962	-0.168206	0.859658	-0.195666	0.844872	NA
Fmod	140	0.299872	1.53258	0.195664	0.844873	0.968594
Cenpj	7.30337	-0.180354	0.92176	-0.195663	0.844874	NA
Tax1bp1	287.91	0.0301024	0.153903	0.195593	0.844929	0.968594
Dennd3	12.3256	0.135882	0.694772	0.195577	0.844941	NA
Chst7	5.16573	0.179222	0.916445	0.195562	0.844953	NA
Rgl3	2.131	-0.289291	1.47937	-0.195551	0.844962	NA
Jaml	1.66426	-0.352333	1.80245	-0.195475	0.845021	NA
Vps25	116.733	0.0424682	0.217325	0.195414	0.845069	0.968594
Tle1	92.797	-0.045864	0.234772	-0.195355	0.845115	0.968594
Ryr1	5784.84	-0.0227364	0.116428	-0.195284	0.845171	0.968594
Kcnmb3	9.42742	-0.143942	0.738239	-0.19498	0.845408	NA
Rpgr	6.10596	0.217883	1.11801	0.194885	0.845483	NA
Neurl3	1.73138	0.313473	1.6092	0.194801	0.845549	NA
Gm52692	4.28334	-0.208834	1.07205	-0.194799	0.84555	NA
Adcy9	248.483	0.0349147	0.179261	0.19477	0.845573	0.968594
Gm47814	4.01258	0.230966	1.18648	0.194665	0.845655	NA
Gm12185	1.39848	-0.488798	2.51284	-0.19452	0.845769	NA
Hr	68.2961	-0.0623559	0.320859	-0.19434	0.84591	NA
Fxyd1	959.571	-0.0320236	0.164792	-0.194327	0.84592	0.968594
Gm13840	3.29345	-0.242802	1.24957	-0.194309	0.845934	NA
Chad	11.5148	-0.39772	2.04809	-0.19419	0.846027	NA
Tuba1a	165.737	0.0560329	0.288585	0.194165	0.846047	0.968594
Myh13	28.5166	-0.0793729	0.408846	-0.194139	0.846067	NA
Rps3	760.214	0.0255867	0.131812	0.194115	0.846086	0.968594
Rassf2	7.0743	0.201464	1.03844	0.194007	0.84617	NA
Pomgnt2	38.0907	0.0859074	0.442811	0.194005	0.846172	NA
Smg7	91.3673	-0.0495183	0.255468	-0.193834	0.846306	0.968594
Gm53302	6.68934	-0.178568	0.921947	-0.193685	0.846422	NA
Bche	13.5092	0.13578	0.701199	0.19364	0.846458	NA
Shisa5	58.1289	-0.0607034	0.313631	-0.19355	0.846528	NA
A930006K02Rik	2.04288	0.361222	1.86787	0.193388	0.846655	NA
Gm38865	25.5742	0.112254	0.580541	0.193361	0.846677	NA
Zfp637	59.9459	0.0639697	0.330902	0.193319	0.846709	NA
LOC118568082	2.97339	-0.235948	1.2209	-0.193257	0.846758	NA
Kctd6	19.3544	-0.111339	0.576167	-0.193241	0.84677	NA
Cdk7	43.7574	0.0854667	0.442455	0.193165	0.84683	NA
Trmt11	7.07968	0.167896	0.869504	0.193094	0.846886	NA
Ssr3	330.664	0.0321485	0.166542	0.193035	0.846931	0.968594
Pld1	6.58634	0.167537	0.867933	0.19303	0.846936	NA
Mpp7	13.2246	0.121656	0.630521	0.192946	0.847002	NA
Gm13861	2.94684	0.281848	1.4612	0.192888	0.847047	NA
Gm12191	3.8969	-0.192998	1.00124	-0.192758	0.847148	NA
Acbd3	111.768	0.0463631	0.240574	0.192719	0.847179	0.968594
Bcl2l15	1.47585	0.391808	2.03319	0.192707	0.847189	NA
Ric1	36.1413	-0.0728414	0.378237	-0.192582	0.847287	NA
Cmc4	14.3105	0.117086	0.608142	0.192532	0.847326	NA
Nme1	173.126	-0.04715	0.24526	-0.192245	0.84755	0.968594
Hspb6	4585.52	-0.0287055	0.149502	-0.192007	0.847736	0.968594
Fmr1	20.0611	-0.107368	0.559322	-0.191961	0.847773	NA
Gm33464	1.82059	-0.370608	1.93134	-0.191891	0.847828	NA
Gabpa	27.0601	-0.0899906	0.468987	-0.191883	0.847834	NA
Trim39	18.1978	-0.0959911	0.500419	-0.191821	0.847882	NA
Gab3	3.95715	0.226956	1.18402	0.191682	0.847991	NA
Rab2a	784.319	-0.0260701	0.136046	-0.191627	0.848034	0.968594
Ube2d-ps	63.6795	-0.0523567	0.273237	-0.191616	0.848043	NA
Gm14393	5.13773	0.23111	1.20724	0.191437	0.848183	NA
Vat1	28.8404	-0.0870647	0.454858	-0.191411	0.848204	NA
Zc3h3	8.00833	-0.161216	0.842478	-0.191359	0.848245	NA
Gm41343	2.26247	-0.335691	1.7546	-0.191321	0.848274	NA
Ckmt2	6983.74	-0.0253066	0.132298	-0.191285	0.848302	0.968594
Cct7	327.574	0.0319403	0.166984	0.191278	0.848308	0.968594
Pard6g	5.74115	-0.168363	0.880374	-0.19124	0.848337	NA
Fam171a1	18.6537	0.109248	0.571292	0.19123	0.848345	NA
Atp13a2	31.4332	-0.0830036	0.434147	-0.191188	0.848379	NA
Ptgr3	116.1	0.045583	0.238482	0.191138	0.848418	0.968594
Gm30368	1.95086	0.330385	1.72932	0.191049	0.848487	NA
Akap12	85.5366	-0.0492045	0.257757	-0.190895	0.848608	0.968594
2310030G06Rik	15.186	-0.122445	0.641545	-0.19086	0.848636	NA
Myh9	216.834	0.0400511	0.209897	0.190813	0.848672	0.968594
Rit1	37.0627	0.0800382	0.419505	0.190792	0.848689	NA
Clu	122.64	0.052443	0.275157	0.190593	0.848845	0.968594
Dnaja4	388.387	0.0441428	0.231736	0.190488	0.848927	0.968594
Gm46735	10.8279	-0.136073	0.714431	-0.190464	0.848946	NA
Snhg7	3.27986	-0.237939	1.24947	-0.190433	0.84897	NA
Tcea2	10.0732	0.134075	0.705312	0.190094	0.849236	NA
Ruvbl2	30.8967	-0.0827372	0.435263	-0.190086	0.849242	NA
Gm31814	6.7883	0.156617	0.824629	0.189924	0.849369	NA
Gprc5b	9.5657	0.127775	0.672945	0.189875	0.849407	NA
Lrrc74b	1.68454	-0.307336	1.61951	-0.189771	0.849489	NA
Mavs	106.111	-0.0472247	0.249029	-0.189635	0.849595	0.968594
Plac9	132.546	0.0447369	0.236009	0.189556	0.849657	0.968594
Sec14l1	118.649	-0.0457791	0.241567	-0.189509	0.849694	0.968594
Pstpip2	149.009	-0.0409042	0.215925	-0.189437	0.84975	0.968594
Ppp1r27	605.646	0.0890996	0.470502	0.189372	0.849802	0.968594
Insyn1	2.41864	-0.298656	1.5777	-0.189299	0.849859	NA
Rps6kl1	38.7534	-0.0732534	0.387219	-0.189178	0.849953	NA
Deptor	331.089	0.0359185	0.190149	0.188896	0.850174	0.968594
Trp53rkb	13.1297	0.12936	0.686171	0.188525	0.850465	NA
Alkbh4	8.10076	-0.146759	0.778755	-0.188454	0.850521	NA
Eola1	29.7138	-0.0759731	0.403218	-0.188417	0.85055	NA
Tada3	23.4372	-0.0914952	0.486105	-0.188221	0.850703	NA
Mturn	17.8775	-0.111653	0.593442	-0.188144	0.850764	NA
Cnih1	160.165	0.033477	0.177951	0.188125	0.850779	0.968594
Mlx	1.57014	0.375211	1.99562	0.188017	0.850863	NA
Micu1	82.1518	0.0521804	0.277864	0.187791	0.851041	0.968594
H2ac19	3.29634	-0.230219	1.22604	-0.187774	0.851054	NA
Oaz2	175.724	-0.0473214	0.252112	-0.1877	0.851112	0.968594
Ap2m1	113.422	0.046734	0.249091	0.187618	0.851176	0.968594
Aasdhppt	50.3251	-0.0577008	0.307551	-0.187614	0.85118	NA
Kantr	4.29719	-0.259508	1.38349	-0.187575	0.85121	NA
Sp140	2.48233	-0.30162	1.60893	-0.187466	0.851295	NA
Tamm41	23.3716	0.0923501	0.492656	0.187454	0.851305	NA
Fsd2	628.247	0.0228731	0.122133	0.187281	0.85144	0.968594
Immp1l	230.193	0.0325086	0.173591	0.187271	0.851448	0.968594
Cndp2	21.9774	0.0931571	0.497968	0.187075	0.851602	NA
Tbc1d15	96.4576	-0.0537686	0.287758	-0.186853	0.851776	0.968594
Txndc15	55.8878	-0.0628021	0.336195	-0.186803	0.851815	NA
Npc2	121.785	-0.0392606	0.210174	-0.1868	0.851817	0.968594
Mob3a	4.99093	-0.201261	1.07823	-0.186659	0.851928	NA
Tmem41a	9.70868	0.135205	0.724343	0.186659	0.851928	NA
Jmjd1c	73.3892	-0.0520949	0.279129	-0.186634	0.851948	0.968594
Ccn6	1.15064	-0.45135	2.419	-0.186586	0.851986	NA
Mios	41.1723	-0.0723461	0.387759	-0.186575	0.851994	NA
Ncaph2	114.456	0.0429803	0.230396	0.186549	0.852014	0.968594
Gm38455	3.79426	-0.241302	1.29355	-0.186543	0.852019	NA
Rbx1	397.048	-0.0263837	0.141465	-0.186503	0.85205	0.968594
Ppip5k2	16.6784	-0.118602	0.636116	-0.186447	0.852094	NA
Mfsd9	1.784	0.361377	1.94176	0.186108	0.85236	NA
Noc4l	35.7378	-0.0726544	0.390408	-0.186099	0.852367	NA
Paics	310.609	0.0295203	0.158636	0.186088	0.852376	0.968594
Mettl13	23.8768	0.0955936	0.51449	0.185803	0.8526	NA
Mfsd4a	249.499	0.0282767	0.152336	0.18562	0.852743	0.968594
Lamb2	290.654	0.0367721	0.198229	0.185503	0.852835	0.968594
Zfp335	46.8171	0.0765443	0.412855	0.185402	0.852913	NA
Snord13	17.829	-0.151917	0.81998	-0.185269	0.853018	NA
Ap4m1	12.3953	0.13519	0.731084	0.184917	0.853294	NA
Mnt	21.003	0.100324	0.542554	0.184911	0.853299	NA
Tfg	134.501	0.0451446	0.244357	0.184748	0.853426	0.968594
Nmrk2	1003.94	-0.0377954	0.204671	-0.184665	0.853492	0.968594
Pgp	597.259	-0.0237154	0.128433	-0.184652	0.853502	0.968594
Atp6v1a	208.739	0.0505241	0.27366	0.184624	0.853524	0.968594
Tmem222	71.8601	-0.0516438	0.27975	-0.184607	0.853537	NA
Cilp	57.7498	0.153526	0.83194	0.18454	0.85359	NA
Prcc	24.7677	-0.083959	0.455025	-0.184515	0.853609	NA
Ccs	44.5433	0.0789964	0.428191	0.184489	0.85363	NA
Gm14399	3.79826	-0.206844	1.12136	-0.184459	0.853653	NA
H3c15	13.3085	-0.114686	0.622064	-0.184363	0.853728	NA
Ptpn3	200.919	0.0421992	0.229034	0.184248	0.853819	0.968594
LOC118567458	1.48414	-0.340264	1.84793	-0.184132	0.85391	NA
Arhgap29	79.1853	-0.0522271	0.283663	-0.184117	0.853922	0.968594
Slc29a2	27.8246	-0.0953226	0.518027	-0.184011	0.854005	NA
Tnrc18	75.1151	0.0494755	0.269016	0.183913	0.854082	0.968594
Cd302	17.5628	-0.113338	0.616579	-0.183817	0.854157	NA
Erlec1	99.7136	-0.0521665	0.28432	-0.183478	0.854423	0.968594
Hars2	36.5148	-0.0689457	0.375883	-0.183424	0.854466	NA
Wdr5	101.729	-0.0483276	0.263672	-0.183287	0.854573	0.968594
Dnajc14	4.21597	0.253405	1.38271	0.183268	0.854588	NA
Chaserr	29.8798	0.0696598	0.38011	0.183262	0.854592	NA
Ccdc61	4.4714	0.190072	1.03782	0.183145	0.854685	NA
Hdac2	107.617	-0.0422968	0.231345	-0.18283	0.854932	0.968594
Mapre3	47.8713	-0.0585896	0.32065	-0.182722	0.855016	NA
Phf23	74.7064	0.0563287	0.308299	0.182708	0.855027	0.968594
Sdhd	411.864	0.0703527	0.385254	0.182614	0.855101	0.968594
Sc5d	57.614	0.0609991	0.334089	0.182584	0.855125	NA
4831440D22Rik	2.0281	-0.281671	1.54397	-0.182433	0.855243	NA
Tmem167	110.153	-0.0417429	0.228845	-0.182407	0.855264	0.968594
Cant1	38.4286	-0.0673903	0.369573	-0.182346	0.855311	NA
Eed	74.5581	-0.0489291	0.268439	-0.182272	0.855369	0.968594
Hnrnpul2	131.522	-0.0425491	0.233481	-0.182238	0.855396	0.968594
Gm41598	3.41539	-0.226914	1.24613	-0.182095	0.855508	NA
Hnrnpk	312.659	0.0277027	0.152134	0.182094	0.855509	0.968594
Mtrf1	34.3687	0.0837377	0.460129	0.181988	0.855593	NA
Akap10	17.8136	-0.107228	0.589428	-0.181919	0.855647	NA
Golga2	208.878	-0.0336838	0.185282	-0.181797	0.855742	0.968594
Cilp2	9.99113	-0.369288	2.03261	-0.181682	0.855832	NA
Ndufab1-ps	2.26657	0.280718	1.54535	0.181653	0.855855	NA
Alkbh8	101.103	0.0495803	0.273133	0.181524	0.855956	0.968594
Ccl21a	10.5751	-0.159834	0.880559	-0.181514	0.855964	NA
Ctsc	92.1128	0.04892	0.269642	0.181426	0.856033	0.968594
Ptprg	104.061	0.0500768	0.276021	0.181424	0.856035	0.968594
Ap3s1	4.93127	0.177999	0.981434	0.181366	0.85608	NA
Hsp90b1	387.41	-0.0303653	0.167426	-0.181366	0.85608	0.968594
Atxn7	149.468	-0.0374102	0.206352	-0.181294	0.856137	0.968594
Hnrnph2	12.442	0.108903	0.600711	0.181291	0.856139	NA
Tmem63b	185.748	-0.0331563	0.183099	-0.181084	0.856302	0.968594
Adam9	49.3304	0.0772576	0.426645	0.181082	0.856303	NA
Zfp808	1.97659	-0.312236	1.72481	-0.181026	0.856347	NA
Kazn	3.89828	0.223906	1.23703	0.181003	0.856366	NA
Gm17251	5.73212	0.167566	0.925808	0.180994	0.856372	NA
Pgpep1l	24.1647	-0.112141	0.619658	-0.180973	0.856389	NA
Usp18	7.05698	0.174431	0.964039	0.180938	0.856416	NA
Myl1	27831.6	0.0519166	0.287291	0.180711	0.856594	0.968594
Irf2bp2	187.869	-0.0541592	0.299914	-0.180583	0.856695	0.968594
Kera	8.16003	-0.358317	1.98743	-0.180292	0.856924	NA
Usp21	30.1442	0.071548	0.397014	0.180216	0.856983	NA
Ntng1	1.94899	0.347061	1.92753	0.180055	0.85711	NA
Ensa	158.585	0.0372922	0.207384	0.179823	0.857292	0.968594
Csdc2	1.67826	-0.351988	1.95777	-0.17979	0.857318	NA
Slc41a1	249.318	0.0323953	0.180425	0.17955	0.857506	0.968594
Gm33989	33.4807	-0.0746149	0.415866	-0.179421	0.857607	NA
Nhej1	11.0452	-0.141723	0.790178	-0.179356	0.857658	NA
Rraga	266.548	0.0332827	0.185827	0.179106	0.857855	0.968594
Plat	9.91913	-0.133696	0.747942	-0.178752	0.858132	NA
Ttc39b	22.9043	0.0950305	0.531906	0.178661	0.858204	NA
Znrf2	15.4227	0.141229	0.791577	0.178415	0.858397	NA
H2bc6	14.1251	0.11931	0.668777	0.1784	0.858409	NA
Wbp1l	146.282	0.0368081	0.206492	0.178254	0.858523	0.968594
Loxl1	48.1412	-0.069384	0.389396	-0.178184	0.858579	NA
Plb1	1.22673	-0.352499	1.97851	-0.178164	0.858594	NA
Fads1	20.586	-0.084788	0.476409	-0.177973	0.858744	NA
Eci1	468.846	0.0437475	0.245991	0.177842	0.858847	0.968594
Dnajc5	214.822	0.0342269	0.192604	0.177706	0.858954	0.968594
Camk2g	324.256	0.0255272	0.143659	0.177693	0.858964	0.968594
Scarb2	457.586	-0.0233275	0.131315	-0.177645	0.859001	0.968594
Gm39266	1.67604	0.346331	1.95109	0.177506	0.859111	NA
Hspa12b	13.4265	0.130969	0.738423	0.177364	0.859223	NA
Tor1aip2	201.668	-0.0349123	0.197119	-0.177113	0.85942	0.968594
Banp	69.2945	-0.0741703	0.41884	-0.177085	0.859442	NA
Gm38462	3.37849	-0.297563	1.68148	-0.176965	0.859536	NA
Ciapin1	126.987	0.0440967	0.249282	0.176894	0.859591	0.968594
Agbl2	2.48092	0.311701	1.76228	0.176873	0.859608	NA
Mgat3	1.31178	-0.378305	2.14054	-0.176733	0.859718	NA
Prdm4	35.7149	-0.0639916	0.362297	-0.176627	0.859801	NA
Acot6	14.3856	0.129006	0.730753	0.176538	0.859871	NA
Ap1s2	142.701	0.0370653	0.209973	0.176524	0.859882	0.968594
Sel1l3	144.873	0.0433255	0.24546	0.176507	0.859896	0.968594
Mrps21	265.726	0.105656	0.599124	0.17635	0.860019	0.968594
Tbl1x	64.4774	-0.059176	0.335642	-0.176307	0.860053	NA
Cox10	524.379	0.0235973	0.133937	0.176183	0.86015	0.968594
Trim2	13.4681	-0.113194	0.642546	-0.176165	0.860164	NA
Cct2	297.797	-0.0319193	0.181455	-0.175907	0.860367	0.968594
Heatr5b	15.0606	-0.108606	0.617422	-0.175902	0.860371	NA
Slco5a1	119.137	0.05047	0.286938	0.175892	0.860379	0.968594
Pus7	32.833	-0.0701175	0.399207	-0.175642	0.860575	NA
Galns	1.33162	0.405141	2.30729	0.175592	0.860615	NA
Fat1	7.83439	-0.144862	0.825029	-0.175584	0.860621	NA
Cbx2	1.85595	-0.366435	2.08696	-0.175583	0.860621	NA
4833439F03Rik	6.78386	-0.175298	0.998439	-0.175572	0.86063	NA
Gemin5	29.6725	-0.0798592	0.454871	-0.175564	0.860636	NA
Smarca5-ps	1.41332	0.337979	1.92713	0.175379	0.860782	NA
Jpx	3.00689	0.245849	1.40401	0.175105	0.860997	NA
Zfp612	28.1727	-0.0806765	0.461181	-0.174935	0.861131	NA
Eif2s1	82.2557	-0.0549591	0.314228	-0.174902	0.861157	0.968598
Hic2	10.427	-0.121166	0.693501	-0.174716	0.861303	NA
Shmt1	11.4261	-0.113847	0.651872	-0.174646	0.861357	NA
1700037C18Rik	4.47445	0.211356	1.21072	0.174571	0.861417	NA
Dnajc16	36.9916	-0.0620255	0.355419	-0.174514	0.861462	NA
AI837181	77.0298	-0.0489976	0.280894	-0.174435	0.861524	0.968598
Gm52533	1.70118	0.343278	1.96817	0.174415	0.861539	NA
Gm53343	4.63999	-0.198526	1.13897	-0.174304	0.861627	NA
Atxn10	72.5882	-0.056177	0.322324	-0.174288	0.861639	0.968598
Csnk1g3	33.1061	-0.0669116	0.383988	-0.174255	0.861665	NA
Dipk1c	1.55908	-0.386048	2.21897	-0.173976	0.861884	NA
Sdhaf4	161.056	-0.0414741	0.238491	-0.173902	0.861942	0.968598
Birc3	7.59526	0.135463	0.779478	0.173787	0.862033	NA
Taf4b	17.4648	0.0895225	0.515419	0.173689	0.86211	NA
Pm20d2	212.372	-0.0305519	0.175901	-0.173688	0.862111	0.968598
Mvb12b	113.457	0.0409703	0.236296	0.173386	0.862348	0.968598
Hykk	2.77776	0.233811	1.34916	0.173301	0.862415	NA
Mob1b	6.45856	-0.177219	1.02473	-0.172942	0.862697	NA
Mdm1	6.14057	-0.152241	0.880455	-0.172912	0.862721	NA
LOC115490200	25.4999	0.0917089	0.530892	0.172745	0.862852	NA
Antkmt	120.27	0.0399091	0.231065	0.172718	0.862873	0.968598
Trmt5	9.54648	0.124192	0.719659	0.172571	0.862988	NA
Nars2	13.9433	0.131045	0.759487	0.172544	0.86301	NA
Gcat	29.4016	0.0865174	0.501602	0.172482	0.863059	NA
Sts	4.02014	0.233562	1.35422	0.172469	0.863068	NA
Gstm4	29.5764	-0.0721565	0.418691	-0.172339	0.863171	NA
Matcap1	8.00398	-0.120203	0.697683	-0.172289	0.86321	NA
Qng1	29.1919	-0.0879704	0.510792	-0.172224	0.863262	NA
Dnajc18	51.5153	-0.0541065	0.314175	-0.172218	0.863266	NA
Acsl4	104.84	-0.0385527	0.223964	-0.172138	0.863329	0.968598
Gm52879	1.13269	-0.418127	2.42913	-0.17213	0.863335	NA
3830403N18Rik	1.13269	-0.418127	2.42913	-0.17213	0.863335	NA
Spire1	20.9386	0.083291	0.483887	0.172129	0.863336	NA
Abcb4	471.637	0.0281313	0.163434	0.172127	0.863338	0.968598
Ndufa9	663.241	0.0217136	0.126245	0.171996	0.863441	0.968598
A930005H10Rik	58.5626	0.0469792	0.273202	0.171958	0.863471	NA
Tmx2	139.889	0.0350177	0.203683	0.171923	0.863498	0.968598
Scara3	11.4817	0.109454	0.636974	0.171834	0.863568	NA
B4galt2	4.28139	-0.205246	1.19448	-0.171829	0.863572	NA
Odf3l1	1.17173	0.455849	2.65475	0.171711	0.863665	NA
Tmem126a	244.151	0.0276994	0.161531	0.171481	0.863846	0.968598
Gm867	12.9081	-0.126651	0.738848	-0.171416	0.863897	NA
Stxbp5	29.6295	-0.0696146	0.406135	-0.171408	0.863903	NA
Mipep	71.1608	0.0559696	0.326611	0.171365	0.863937	NA
Gm40444	2.3249	0.253206	1.47845	0.171265	0.864015	NA
Fbn1	79.8506	-0.069661	0.407046	-0.171138	0.864115	0.968598
Nsdhl	13.228	-0.113382	0.662837	-0.171056	0.86418	NA
Afg3l1	202.227	0.0273224	0.159749	0.171034	0.864197	0.968598
Tnfrsf19	47.4484	-0.0756221	0.442366	-0.170949	0.864264	NA
Faf1	205.857	0.0298407	0.174627	0.170883	0.864316	0.968598
Iqcc	6.8739	-0.147451	0.863507	-0.170759	0.864413	NA
Igfbp5	620.685	-0.0363111	0.212967	-0.170501	0.864616	0.968598
Rbpms	59.5178	-0.0495174	0.290533	-0.170437	0.864667	NA
Klhl40	810.605	-0.0348524	0.204669	-0.170287	0.864785	0.968598
Shbg	2.05877	-0.311271	1.8284	-0.170242	0.86482	NA
Wwc2	126.849	-0.033303	0.19566	-0.170209	0.864846	0.968598
Lancl1	94.4682	-0.0501272	0.294827	-0.170022	0.864993	0.968598
Gm30108	4.90267	-0.181846	1.071	-0.169791	0.865175	NA
Bbs5	7.27472	-0.134468	0.792186	-0.169743	0.865213	NA
Gtf2ird1	29.6375	0.072395	0.426784	0.169629	0.865302	NA
9530052E02Rik	1.19306	0.401092	2.36457	0.169626	0.865304	NA
Gm30189	4.57735	-0.182515	1.07621	-0.169591	0.865332	NA
Pdhb	1186.71	0.0224334	0.132327	0.16953	0.86538	0.968759
Gfra2	7.95723	0.149949	0.885109	0.169413	0.865472	NA
Gm53955	1.32209	-0.358534	2.11817	-0.169266	0.865587	NA
Actc1	288.474	-0.0796707	0.470961	-0.169166	0.865666	0.968808
Gm53570	2.8301	0.268058	1.58491	0.169131	0.865694	NA
Ntsr2	2.35423	-0.27072	1.6024	-0.168946	0.865839	NA
Msantd7	3.80491	-0.254696	1.50997	-0.168676	0.866052	NA
Gm10277	3.53826	-0.212206	1.2602	-0.168391	0.866276	NA
Bmyc	11.7501	-0.110405	0.655767	-0.16836	0.8663	NA
Lrrtm3	7.09657	0.368525	2.1901	0.168268	0.866372	NA
Nenf	239.855	0.033152	0.197142	0.168163	0.866455	0.969378
Lypla2	57.5566	0.0531819	0.31629	0.168143	0.866471	NA
2310020H05Rik	19.2601	0.0927737	0.551912	0.168095	0.866508	NA
Gm8995	19.6044	-0.0771142	0.458982	-0.168011	0.866574	NA
Pex16	37.6034	-0.0610889	0.363803	-0.167918	0.866648	NA
Fbxo6	100.351	0.0381833	0.227415	0.167902	0.866661	0.969378
Nfatc2	17.4072	-0.109962	0.654962	-0.16789	0.866669	NA
Npdc1	25.2892	-0.0759462	0.452445	-0.167857	0.866696	NA
Irf4	1.53818	0.375362	2.23663	0.167825	0.866721	NA
Emx2	1.77471	-0.3242	1.93432	-0.167604	0.866895	NA
Zfp740	35.1792	-0.0746553	0.445571	-0.16755	0.866937	NA
Gm35835	8.91087	0.121823	0.727321	0.167495	0.86698	NA
Lrrk2	11.3702	-0.113771	0.679865	-0.167343	0.8671	NA
Rapgef4	15.7679	-0.0851936	0.509437	-0.167231	0.867188	NA
Galc	12.0593	-0.114873	0.687722	-0.167033	0.867344	NA
Mpv17l	1.77686	-0.323939	1.94027	-0.166955	0.867405	NA
Ubxn7	27.3837	0.0776145	0.46501	0.166909	0.867441	NA
Arpc2	477.87	0.0208453	0.124948	0.166832	0.867502	0.970047
Gm51915	4.81775	0.166706	1.00122	0.166503	0.867761	NA
Phf20	120.262	-0.0368189	0.221286	-0.166386	0.867853	0.970168
Heatr6	44.2059	-0.0667015	0.401365	-0.166187	0.86801	NA
Srebf2	12.1531	0.135637	0.81701	0.166016	0.868144	NA
Lmf2	20.8414	0.0917548	0.552836	0.165971	0.86818	NA
Rad21	160.252	-0.0373509	0.225261	-0.165812	0.868305	0.970402
Patj	3.06898	-0.231173	1.39439	-0.165787	0.868324	NA
Gm33856	1.33562	-0.383084	2.31414	-0.165541	0.868518	NA
Foxd1	1.33562	-0.383084	2.31414	-0.165541	0.868518	NA
Igdcc4	71.7331	0.0513195	0.310167	0.165458	0.868584	NA
Arsb	4.15304	-0.183737	1.11144	-0.165315	0.868696	NA
Pax3	3.49045	-0.234967	1.42229	-0.165203	0.868784	NA
Zdhhc2	9.4513	0.12369	0.748801	0.165184	0.868799	NA
D030056L22Rik	11.4181	-0.11804	0.71487	-0.165121	0.868849	NA
Sfxn1	32.0268	-0.0654706	0.396663	-0.165053	0.868902	NA
9430053O09Rik	2.70973	-0.250211	1.51708	-0.16493	0.868999	NA
Plekhn1	1.90542	0.315124	1.91154	0.164854	0.869059	NA
Myh2	5426.64	-0.106745	0.64786	-0.164766	0.869128	0.970856
Gm53935	1.80287	-0.30882	1.87521	-0.164686	0.869191	NA
Cables2	21.5792	-0.0791128	0.480464	-0.164659	0.869212	NA
Acer2	6.34495	0.150541	0.915851	0.164373	0.869438	NA
Mtmr12	8.38373	0.138207	0.841069	0.164323	0.869477	NA
Gm31984	1.30892	-0.37934	2.30963	-0.164243	0.86954	NA
Ddx3y	402.271	0.0283762	0.172858	0.164159	0.869606	0.970856
Zfp2	16.2594	0.0991458	0.604105	0.16412	0.869637	NA
Ptgis	9.33609	-0.158095	0.964311	-0.163946	0.869774	NA
Heg1	77.2247	-0.0476555	0.290681	-0.163944	0.869775	0.970856
Rragd	611.59	-0.027072	0.165322	-0.163753	0.869925	0.970856
Tppp3	104.823	0.050624	0.309154	0.16375	0.869928	0.970856
Acad10	5.18647	0.167958	1.02615	0.163679	0.869984	NA
Tmem164	7.50289	0.124814	0.762778	0.163631	0.870022	NA
Tead4	3.3164	0.276266	1.68874	0.163593	0.870052	NA
4931402G19Rik	1.53343	0.302924	1.85214	0.163554	0.870082	NA
Tm2d2	97.5571	0.0403743	0.247152	0.163358	0.870236	0.970929
Samd13	2.28983	-0.286838	1.75679	-0.163274	0.870303	NA
Mzt1	67.5761	0.0485427	0.297468	0.163186	0.870372	NA
Ccn2	67.5749	0.0716483	0.43954	0.163007	0.870513	NA
Skp1	152.026	-0.0349874	0.214652	-0.162996	0.870521	0.970976
Rbmxl1	15.2236	0.0894918	0.549155	0.162963	0.870548	NA
Hnrnph3	4.03367	0.190874	1.17253	0.162788	0.870686	NA
Mrps30	107.695	-0.0344696	0.212043	-0.16256	0.870865	0.971088
LOC118567337	1.39787	0.334812	2.06048	0.162492	0.870918	NA
Primpol	2.64087	-0.249443	1.53654	-0.162341	0.871038	NA
Ramacl	3.26947	-0.219777	1.3539	-0.162329	0.871047	NA
Fscn1	32.7193	0.0749724	0.462344	0.162157	0.871182	NA
Arpc4	28.4519	0.0832367	0.513608	0.162063	0.871256	NA
Rfxap	35.2678	0.0623418	0.384693	0.162056	0.871262	NA
Gm20517	1.73878	-0.28013	1.73123	-0.16181	0.871455	NA
Thap3	112.337	0.0484385	0.299677	0.161636	0.871593	0.971627
Tgs1	73.5357	0.0470584	0.291734	0.161306	0.871853	0.971646
2810002D19Rik	8.52279	0.115257	0.715337	0.161123	0.871997	NA
Hs3st3a1	1.71772	0.278	1.72561	0.161102	0.872013	NA
Mycbp	38.5257	0.0799919	0.497086	0.160922	0.872155	NA
Prdm1	3.96971	0.207134	1.28801	0.160817	0.872238	NA
Shfl	1.57363	0.317983	1.97846	0.160723	0.872312	NA
Mettl15	16.6869	0.0874335	0.544027	0.160716	0.872317	NA
Cnot2	70.3361	0.0417726	0.260062	0.160625	0.872388	NA
Gm50012	23.5422	0.0923212	0.574771	0.160623	0.872391	NA
Egfl6	2.42262	-0.265053	1.65051	-0.160588	0.872418	NA
Ocel1	6.30026	0.137775	0.858197	0.16054	0.872456	NA
Jmjd4	33.2766	0.0724419	0.451246	0.160537	0.872458	NA
Nme3	22.2738	-0.0870163	0.54214	-0.160505	0.872483	NA
Gmeb1	50.1938	-0.0530837	0.331194	-0.16028	0.872661	NA
Usp31	17.3516	-0.0903216	0.563888	-0.160176	0.872742	NA
Foxp2	18.584	-0.0769078	0.480447	-0.160075	0.872822	NA
Crispld1	9.07439	-0.170889	1.0679	-0.160025	0.872862	NA
Gm46557	2.63004	0.251357	1.57145	0.159952	0.872919	NA
Lpar6	39.2092	-0.0777294	0.486256	-0.159853	0.872997	NA
Bloc1s2	16.7366	-0.0926353	0.579665	-0.159808	0.873032	NA
L1cam	6.34129	0.134874	0.844044	0.159795	0.873043	NA
Hnrnpa1	48.4606	0.0489549	0.306864	0.159533	0.873249	NA
Cldn19	1.55829	-0.321932	2.01815	-0.159518	0.873261	NA
Plxnc1	4.33097	0.22418	1.40601	0.159444	0.873319	NA
Ttf2	11.772	-0.11405	0.715851	-0.159321	0.873416	NA
Chmp4c	1.68878	0.304029	1.90943	0.159225	0.873491	NA
Cd151	226.071	-0.0281458	0.176941	-0.159069	0.873615	0.9729
B9d2	15.6063	0.0875978	0.550711	0.159063	0.873619	NA
Ccdc86	64.2258	-0.0561851	0.353322	-0.15902	0.873653	NA
Auh	173.29	0.0306664	0.192914	0.158964	0.873697	0.9729
Cbx3	21.4057	-0.0785025	0.493991	-0.158915	0.873736	NA
4930513N10Rik	3.72336	0.238925	1.50419	0.158839	0.873796	NA
Noxo1	3.43309	-0.227548	1.43295	-0.158797	0.873828	NA
Ubb-ps	109.528	-0.0422929	0.266504	-0.158695	0.873909	0.9729
Nfatc2ip	10.4769	-0.113384	0.715138	-0.158549	0.874024	NA
Oxct1	2759.98	0.0203255	0.128704	0.157925	0.874516	0.9729
Zfp592	35.2851	0.0574581	0.363884	0.157902	0.874534	NA
Clpp	119.989	-0.0376085	0.238182	-0.157898	0.874537	0.9729
Gm13562	2.72883	0.260738	1.65147	0.157882	0.87455	NA
Htt	18.5383	0.0987594	0.626091	0.15774	0.874662	NA
Wdr12	103.385	0.0357569	0.226686	0.157738	0.874664	0.9729
Dnase1l1	175.412	-0.0276333	0.175214	-0.157712	0.874684	0.9729
Gm34755	11.3034	-0.113129	0.717481	-0.157675	0.874713	NA
Catsper4	4.13831	0.156333	0.991577	0.157661	0.874724	NA
Gm15423	1.12097	0.35118	2.22834	0.157597	0.874774	NA
Gm46367	4.1873	0.215553	1.36802	0.157565	0.874799	NA
Dipk2b	1.61744	-0.290068	1.84185	-0.157488	0.874861	NA
Ahnak2	31.4961	-0.0766461	0.486903	-0.157416	0.874917	NA
Snx4	27.6946	0.0618198	0.392762	0.157398	0.874932	NA
Gabpb1	22.1324	-0.0768714	0.488423	-0.157387	0.87494	NA
Dnajc4	68.2568	0.0436284	0.277269	0.15735	0.874969	NA
Exo5	3.29564	-0.243802	1.54955	-0.157337	0.874979	NA
Clip3	8.95408	-0.141818	0.903072	-0.15704	0.875213	NA
Brat1	5.54943	0.137192	0.873792	0.157008	0.875239	NA
Hoga1	10.2636	0.115059	0.733053	0.156959	0.875277	NA
Sh3bp2	3.84059	0.17994	1.14651	0.156945	0.875288	NA
Nsun3	24.2458	0.0805359	0.513581	0.156812	0.875393	NA
Cnn1	15.3151	0.10398	0.663686	0.156671	0.875504	NA
Gja1	30.4763	0.0786459	0.501992	0.156668	0.875507	NA
Epm2aip1	86.6847	-0.0484367	0.309602	-0.156448	0.87568	0.972971
Galnt18	8.57913	0.109006	0.696946	0.156406	0.875713	NA
Trpc4ap	155.434	0.0363405	0.232367	0.156393	0.875723	0.972971
LOC102637792	2.72458	0.240342	1.53697	0.156374	0.875738	NA
Cdv3	720.365	-0.025266	0.161574	-0.156374	0.875739	0.972971
Gm53512	1.20833	0.307897	1.96935	0.156345	0.875761	NA
Gm19426	1.13621	0.338641	2.16696	0.156275	0.875817	NA
Kmt2d	118.258	0.0311516	0.19971	0.155984	0.876046	0.972971
Lipo3	20.5635	0.082649	0.529889	0.155974	0.876053	NA
Spats1	2.24638	0.28005	1.79802	0.155755	0.876226	NA
Rbm33	78.4241	0.0408509	0.262329	0.155724	0.87625	0.972971
Cep78	4.96275	-0.162397	1.04308	-0.155689	0.876278	NA
Tiam1	18.2491	-0.0860389	0.552676	-0.155677	0.876288	NA
Cct6a	322.928	-0.0234242	0.15047	-0.155674	0.87629	0.972971
Fxyd5	29.395	-0.0647558	0.416254	-0.155568	0.876373	NA
Hpn	9.05358	0.140052	0.900447	0.155536	0.876399	NA
Fbxo21	14.8264	0.0941168	0.605195	0.155515	0.876416	NA
Zdhhc17	30.6113	-0.0607189	0.390556	-0.155468	0.876453	NA
Eif5	740.789	-0.0204642	0.131631	-0.155466	0.876454	0.972971
Eml6	1.45522	0.312961	2.01429	0.15537	0.87653	NA
Gsap	2.20189	-0.215137	1.38477	-0.155359	0.876538	NA
Xdh	54.8338	-0.0457882	0.294736	-0.155353	0.876543	NA
Tnxb	8.86291	0.112033	0.721681	0.155239	0.876633	NA
Lmtk2	19.077	0.0979943	0.631702	0.155127	0.876721	NA
Zfp93	11.7136	0.103677	0.668521	0.155085	0.876755	NA
Bloc1s5	24.3183	-0.0730294	0.47116	-0.154999	0.876822	NA
Gpm6b	21.47	-0.0876768	0.566244	-0.154839	0.876948	NA
Prr14l	19.7494	0.121088	0.782503	0.154744	0.877023	NA
Ntmt1	25.7134	-0.0774991	0.50197	-0.15439	0.877302	NA
AI839979	4.19955	0.179421	1.16288	0.154291	0.877381	NA
Rhobtb1	59.6705	0.0444941	0.288442	0.154257	0.877407	NA
Utp6	50.7973	0.0524484	0.340218	0.154161	0.877483	NA
Ighg2c	8.65817	0.119119	0.772848	0.15413	0.877507	NA
Dcps	15.9269	0.0806712	0.523803	0.15401	0.877601	NA
Fbxw4	28.9447	0.0750824	0.487556	0.153998	0.877612	NA
Samd1	22.3567	0.0733938	0.477525	0.153696	0.877849	NA
Tab1	15.1705	0.0811923	0.52836	0.153668	0.877871	NA
Lypla1	108.005	-0.0399648	0.260283	-0.153544	0.87797	0.973206
Pygb	9.85484	0.12568	0.819199	0.153419	0.878068	NA
Gm17315	2.37175	-0.249953	1.62959	-0.153384	0.878095	NA
Mrpl10	104.907	0.0453426	0.295902	0.153235	0.878213	0.973206
Nudt3	910.9	-0.0187492	0.122393	-0.153189	0.878249	0.973206
Cish	147.105	-0.112314	0.733537	-0.153113	0.878309	0.973206
5730480H06Rik	2.0508	-0.271275	1.77246	-0.15305	0.878359	NA
Eif5a	10.3597	0.10276	0.671694	0.152986	0.878409	NA
Zfp607a	3.02361	0.232998	1.52329	0.152957	0.878432	NA
Bgn	102.985	-0.0500072	0.327063	-0.152898	0.878479	0.973206
Slfn2	3.56403	-0.500026	3.27102	-0.152866	0.878504	NA
Gm34752	3.76688	0.175684	1.14955	0.152828	0.878534	NA
Eif4g2	2070.91	-0.0140004	0.0916513	-0.152758	0.878589	0.973206
Znrd2	80.506	0.0404227	0.264644	0.152744	0.8786	0.973206
9930021J03Rik	149.35	-0.0290364	0.190122	-0.152725	0.878615	0.973206
Gbp5	1.10702	-0.368849	2.4185	-0.152511	0.878784	NA
Aldh1l1	9.70513	0.125368	0.822891	0.152351	0.87891	NA
Usp4	169.384	-0.0283364	0.1864	-0.152019	0.879172	0.973552
n-TKctt10	3.02904	-0.23039	1.51559	-0.152013	0.879176	NA
Gnptab	27.2949	0.0678133	0.446445	0.151896	0.879269	NA
Capg	19.3839	-0.096892	0.638584	-0.15173	0.8794	NA
Trim45	11.8317	0.121735	0.802791	0.15164	0.879471	NA
Plin5	58.3653	0.0668607	0.440927	0.151637	0.879474	NA
Gm53317	4.29628	-0.206383	1.36257	-0.151466	0.879608	NA
Snx2	32.7707	0.0535979	0.354335	0.151263	0.879768	NA
Cox5a	6097.07	-0.0151915	0.100555	-0.151076	0.879916	0.973723
Gm53494	6.43286	-0.148606	0.984021	-0.15102	0.87996	NA
Gm30635	7.35456	0.154352	1.02266	0.150932	0.880029	NA
Casc3	43.0066	0.0515404	0.342077	0.150669	0.880237	NA
4930590J08Rik	1.57566	0.295992	1.96633	0.15053	0.880346	NA
Cpn1	5.36425	0.179788	1.19532	0.15041	0.880441	NA
Csrnp2	16.914	-0.0801762	0.533291	-0.150342	0.880494	NA
Sh3pxd2a	112.253	-0.035239	0.234789	-0.150088	0.880695	0.973723
Asrgl1	89.4852	-0.0409847	0.273076	-0.150085	0.880698	0.973723
4930521E06Rik	1.76758	-0.353858	2.35891	-0.150009	0.880757	NA
Tarbp2	4.91718	0.164334	1.09666	0.149849	0.880884	NA
Faf2	42.1537	-0.0632617	0.422255	-0.149819	0.880908	NA
Cldn1	4.28519	-0.158886	1.06126	-0.149714	0.88099	NA
Borcs5	50.2054	-0.0558397	0.372985	-0.149711	0.880993	NA
Gnpat	398.018	-0.0238591	0.159413	-0.149669	0.881026	0.973723
Gm53613	6.80421	0.17021	1.13922	0.14941	0.88123	NA
Zfp719	9.30016	0.108652	0.727315	0.149388	0.881247	NA
Ephb3	5.3056	-0.16359	1.09534	-0.14935	0.881278	NA
Urm1	70.3328	-0.0440024	0.295095	-0.149113	0.881465	NA
Jcad	136.892	-0.0300852	0.201775	-0.149102	0.881473	0.973723
Mri1	4.45337	-0.159021	1.06712	-0.149018	0.881539	NA
Zfp503	55.6624	0.0560976	0.376923	0.148831	0.881687	NA
Washc2	81.7182	0.0425992	0.286522	0.148677	0.881809	0.973723
Cdkl2	21.7159	-0.0755101	0.508122	-0.148606	0.881864	NA
Arhgap32	4.7108	-0.163641	1.10207	-0.148486	0.881959	NA
Gm51749	7.26202	0.179689	1.21206	0.148251	0.882145	NA
Hoxb7	8.37027	0.132162	0.891983	0.148166	0.882212	NA
B930059L03Rik	1.81892	-0.239909	1.62059	-0.148039	0.882312	NA
Katnip	8.58724	0.124077	0.83857	0.147962	0.882372	NA
Slc2a4rg-ps	5.83367	-0.120973	0.817645	-0.147953	0.88238	NA
Pvt1	6.85138	-0.146868	0.993	-0.147904	0.882419	NA
Kcna5	25.0194	-0.0877935	0.594032	-0.147793	0.882507	NA
Nipsnap2	1832.37	0.0150246	0.101847	0.147521	0.882721	0.973723
Gpnmb	7.19099	-0.151773	1.02917	-0.147471	0.88276	NA
Ppp1r14bl	2.04274	-0.267491	1.81586	-0.147308	0.882889	NA
Ppp1r15a	42.8985	0.0592478	0.402327	0.147263	0.882924	NA
Nmi	20.8552	0.0719488	0.489454	0.146998	0.883134	NA
Gpi1	1653.49	0.016079	0.109413	0.146957	0.883166	0.973723
Mybbp1a	120.466	-0.0319423	0.217538	-0.146835	0.883262	0.973723
Nedd4l	94.6744	0.0392857	0.267966	0.146607	0.883442	0.973723
Adgrg3	2.05514	0.232001	1.58278	0.146579	0.883465	NA
Cdip1	304.177	0.025317	0.172727	0.146573	0.883469	0.973723
Rpp30	26.4726	0.0766562	0.523825	0.146339	0.883654	NA
Gm46182	3.4696	-0.212308	1.45124	-0.146294	0.88369	NA
Med26	20.2528	0.0779757	0.533084	0.146273	0.883706	NA
Atf7ip	97.3461	-0.0437608	0.299341	-0.14619	0.883771	0.973723
Pygl	3.26337	0.252366	1.72835	0.146015	0.883909	NA
Dpp3	37.9133	-0.0535144	0.366579	-0.145983	0.883935	NA
Kxd1	144.48	0.0351902	0.241422	0.145762	0.884109	0.973723
Dennd6b	23.1569	0.0757534	0.519828	0.145728	0.884136	NA
Sall2	1.77306	0.251945	1.72906	0.145712	0.884149	NA
Slc39a10	27.9752	0.0656438	0.450768	0.145627	0.884216	NA
Trappc10	149.539	0.0302042	0.207667	0.145445	0.884359	0.973723
Exoc4	313.529	0.0245564	0.168897	0.145393	0.8844	0.973723
Wdr31	1.44666	0.325821	2.2425	0.145294	0.884479	NA
Omd	2.76816	0.252237	1.73902	0.145045	0.884675	NA
Anapc11	210.949	0.0274855	0.189587	0.144976	0.88473	0.973723
Donson	7.21633	0.129122	0.890742	0.14496	0.884742	NA
Cmbl	203.568	0.0233262	0.161063	0.144827	0.884848	0.973723
Saal1	6.28515	-0.14596	1.00858	-0.144718	0.884934	NA
Top3a	6.51959	-0.139499	0.964352	-0.144655	0.884983	NA
Wnt11	9.00934	-0.103029	0.712954	-0.144509	0.885098	NA
Mfap3l	14.8987	-0.0870437	0.602722	-0.144418	0.885171	NA
Etv6	37.8072	0.066555	0.461269	0.144287	0.885274	NA
Crebrf	157.22	-0.0352777	0.244582	-0.144237	0.885313	0.973723
4930480K23Rik	6.3583	-0.149858	1.03933	-0.144187	0.885353	NA
Parp14	21.7175	0.0846188	0.587463	0.144041	0.885468	NA
Rnf216	74.238	-0.0456123	0.317049	-0.143865	0.885607	0.973723
Mcmbp	66.193	0.0470933	0.32768	0.143717	0.885724	NA
Adprhl1	188.187	0.0373933	0.26024	0.143688	0.885747	0.973723
Cbfa2t3	222.735	-0.0301896	0.210122	-0.143677	0.885756	0.973723
Nr5a2	1.29013	0.333884	2.32472	0.143623	0.885798	NA
Gimap5	9.6412	-0.104925	0.730602	-0.143614	0.885805	NA
Atp8a1	351.389	-0.0251954	0.175715	-0.143388	0.885984	0.973723
Ddx5	553.409	-0.0194205	0.135557	-0.143264	0.886081	0.973723
Rnaset2b	169.572	0.0441832	0.308441	0.143247	0.886095	0.973723
Npas3	1.86465	-0.274842	1.92028	-0.143126	0.88619	NA
D3Ertd751e	19.9889	-0.0682821	0.477368	-0.143039	0.88626	NA
Cltc	370.993	-0.0248514	0.173993	-0.14283	0.886425	0.973723
Chd3	32.1612	-0.0634703	0.444423	-0.142815	0.886436	NA
Gm53384	6.25063	0.165982	1.16283	0.142739	0.886496	NA
Socs4	40.5646	-0.0611305	0.42847	-0.142672	0.886549	NA
Tdp1	12.8313	-0.0955937	0.670587	-0.142552	0.886644	NA
Fam76a	100.006	0.0331178	0.232436	0.142481	0.8867	0.973723
Ggh	19.5621	0.0744796	0.522902	0.142435	0.886736	NA
Psap	1006.06	0.0184497	0.129561	0.142402	0.886763	0.973723
Lynx1	163.697	-0.0297201	0.208874	-0.142287	0.886853	0.973723
Tubd1	19.7738	0.0685389	0.481957	0.142209	0.886915	NA
Ckb	38.3118	-0.0471466	0.332102	-0.141964	0.887108	NA
Gm32845	6.62837	-0.114209	0.804686	-0.14193	0.887135	NA
Frmd4b	14.5923	0.0995061	0.701168	0.141915	0.887147	NA
Eng	34.2452	-0.057	0.401805	-0.14186	0.887191	NA
Tcp11l2	49.5449	0.0552554	0.389515	0.141857	0.887193	NA
Rps12-ps10	41.2101	0.0446204	0.314578	0.141842	0.887205	NA
Abca7	21.7707	-0.0676749	0.477357	-0.14177	0.887262	NA
Msr1	2.22066	-0.255251	1.80064	-0.141756	0.887273	NA
Col5a3	51.1609	0.0559149	0.394596	0.141702	0.887316	NA
Papolg	17.5403	0.074972	0.529089	0.1417	0.887317	NA
Brk1	128.047	-0.0309108	0.218199	-0.141663	0.887346	0.973723
Zim1	1.94288	-0.228742	1.61473	-0.14166	0.887349	NA
Hmox2	3.21449	0.193205	1.36556	0.141484	0.887487	NA
C030013C21Rik	1.83895	-0.243161	1.72011	-0.141364	0.887583	NA
Aldh9a1	10.0951	0.0995738	0.704667	0.141306	0.887628	NA
Tardbp	175.247	-0.0286913	0.203085	-0.141277	0.887651	0.973723
Homer3	8.31498	0.166676	1.18017	0.14123	0.887688	NA
Gm39584	1.68077	0.251778	1.78409	0.141124	0.887772	NA
Nup58	45.2831	-0.0560658	0.397423	-0.141073	0.887812	NA
Rpusd3	19.8795	-0.0730349	0.517807	-0.141047	0.887833	NA
Habp4	103.124	0.0305109	0.216682	0.14081	0.88802	0.973723
Gm54304	1.6257	-0.252262	1.79159	-0.140803	0.888025	NA
Ufl1	126.759	-0.0300189	0.213319	-0.140723	0.888089	0.973723
Gm46046	8.66598	0.109329	0.776957	0.140714	0.888096	NA
Pkp4	107.821	0.0419399	0.298432	0.140534	0.888238	0.973723
Pcmtd2	92.2556	0.0364613	0.25949	0.140511	0.888256	0.973723
LTO1	14.6932	0.083027	0.591276	0.14042	0.888328	NA
Gm7367	14.7986	0.113045	0.805313	0.140374	0.888364	NA
Asb5	602.818	-0.0728844	0.519586	-0.140274	0.888444	0.973723
Fndc10	6.48135	0.140492	1.0019	0.140225	0.888482	NA
Pxmp4	62.4815	0.0440974	0.314713	0.140119	0.888566	NA
Timm13	282.949	-0.0214306	0.153133	-0.139948	0.888701	0.973723
Tle5	1201.86	-0.0157849	0.112797	-0.139941	0.888707	0.973723
Lrpap1	101.047	-0.0359304	0.256763	-0.139936	0.888711	0.973723
Calml4	5.0089	-0.141557	1.01251	-0.139808	0.888812	NA
Prr5l	3.0174	-0.193792	1.38622	-0.139799	0.888818	NA
Ints4	65.2232	-0.0396013	0.283326	-0.139773	0.888839	NA
Rps2	1207.23	0.0232164	0.16621	0.139681	0.888912	0.973723
Fbln5	29.7455	-0.0690089	0.494323	-0.139603	0.888974	NA
Slc30a7	9.13043	-0.131834	0.944508	-0.139579	0.888992	NA
Spice1	16.369	-0.0957675	0.68668	-0.139465	0.889083	NA
Cyb5d2	54.7881	-0.0435699	0.312523	-0.139414	0.889123	NA
4932443L11Rik	1.15705	0.333214	2.39016	0.139411	0.889126	NA
Tmem88b	2.54979	-0.217959	1.56656	-0.139133	0.889345	NA
Bach2	18.2684	-0.0750566	0.539821	-0.13904	0.889419	NA
Hnrnpd	119.8	0.0313738	0.225682	0.139018	0.889436	0.973723
Pacrgl	3.03093	0.188954	1.3626	0.138672	0.88971	NA
Itga5	4.263	-0.139074	1.00315	-0.138638	0.889736	NA
Shc2	2.47467	0.206121	1.48902	0.138427	0.889903	NA
Isoc2b	2.9721	0.168925	1.22181	0.138258	0.890037	NA
Fgf2	7.8244	0.132144	0.95635	0.138176	0.890102	NA
Vars2	23.8084	0.0765464	0.555266	0.137855	0.890355	NA
Zfp626	26.4034	-0.0603529	0.437805	-0.137853	0.890356	NA
Syt7	27.4613	-0.062325	0.452598	-0.137705	0.890474	NA
Pgs1	44.0145	-0.0459115	0.334397	-0.137297	0.890796	NA
Hrc	2699.21	0.0128334	0.0934809	0.137284	0.890807	0.973723
Gm34079	1.72615	0.222353	1.61974	0.137276	0.890812	NA
Eif3f	624.446	-0.0192841	0.140542	-0.137212	0.890863	0.973723
Smad3	305.783	-0.0278159	0.202944	-0.137062	0.890982	0.973723
Zscan2	2.19841	0.273018	1.99375	0.136937	0.891081	NA
A730017L22Rik	3.54654	0.197264	1.44088	0.136905	0.891106	NA
Gm53759	1.42458	0.311292	2.27569	0.13679	0.891196	NA
Ophn1	4.41926	0.139868	1.02292	0.136734	0.891241	NA
Dhrs4	97.5183	0.0459516	0.336255	0.136657	0.891302	0.973723
Bean1	1.24212	-0.294603	2.15588	-0.136651	0.891307	NA
Nipsnap1	1.94145	0.260638	1.90737	0.136648	0.891309	NA
Arsg	1.84272	0.258896	1.89468	0.136644	0.891312	NA
Topors	50.7826	0.0453228	0.332079	0.136482	0.89144	NA
Col6a3	164.649	-0.02826	0.207098	-0.136457	0.89146	0.973723
S100a1	474.859	0.0273152	0.200253	0.136404	0.891502	0.973723
Gch1	13.981	0.113758	0.834859	0.13626	0.891616	NA
F630048H11Rik	10.4679	-0.108024	0.793274	-0.136175	0.891683	NA
Lrrfip1	324.926	-0.0193538	0.142236	-0.136068	0.891767	0.973723
Skic8	86.8506	-0.0362549	0.266516	-0.136033	0.891795	0.973723
Tcaf1	16.2873	0.0772985	0.568776	0.135903	0.891898	NA
Gm15774	1.87946	-0.255118	1.87739	-0.13589	0.891908	NA
Pkm	5241.17	-0.0476274	0.350699	-0.135807	0.891974	0.973723
Stam2	18.5005	0.08239	0.60674	0.135791	0.891986	NA
Gm40409	1.75392	0.288223	2.12438	0.135674	0.892079	NA
Rbp7	21.2147	0.0801605	0.590841	0.135672	0.892081	NA
Srxn1	185.661	0.109145	0.805064	0.135573	0.892158	0.973723
Snapin	110.788	0.0324006	0.239873	0.135074	0.892553	0.973723
Scaper	73.0986	0.0364314	0.269873	0.134995	0.892616	0.973723
Tprn	5.16938	0.140801	1.04599	0.13461	0.89292	NA
Dcun1d1	275.095	-0.0246206	0.183053	-0.1345	0.893007	0.973723
1700086D15Rik	1.30992	-0.343825	2.55684	-0.134473	0.893029	NA
Tipin	23.0749	0.0659334	0.490338	0.134465	0.893035	NA
Rab4b	12.9715	-0.082741	0.615786	-0.134366	0.893113	NA
Zfp746	24.6418	-0.0655405	0.48829	-0.134225	0.893225	NA
Gabarapl2	76.7029	0.0430309	0.320646	0.1342	0.893244	0.973723
Trap1	137.866	-0.0292582	0.218176	-0.134104	0.893321	0.973723
Man2c1	26.8944	-0.0606206	0.452112	-0.134083	0.893337	NA
Accs	3.01802	0.193734	1.44523	0.13405	0.893363	NA
Gm33561	1.10563	0.299246	2.23923	0.133638	0.893689	NA
Nubp1	12.3676	-0.100606	0.75292	-0.133621	0.893702	NA
Obi1	9.39737	-0.0954084	0.714033	-0.133619	0.893704	NA
Tmem269	4.39072	0.208788	1.5635	0.133539	0.893767	NA
1810044D09Rik	17.2345	-0.0896904	0.671945	-0.133479	0.893815	NA
Eno1b	3.85991	-0.158522	1.18768	-0.133472	0.89382	NA
Igsf8	38.2403	-0.0542934	0.406872	-0.133441	0.893845	NA
Ptprc	9.14334	-0.0900031	0.674851	-0.133367	0.893903	NA
Gpatch2	44.983	0.0447055	0.335286	0.133335	0.893928	NA
D130007C19Rik	1.42622	-0.268872	2.01653	-0.133334	0.89393	NA
TrnS1	1.71942	0.224015	1.68155	0.133219	0.89402	NA
Ephb4	15.1837	0.0945591	0.710632	0.133063	0.894143	NA
Smarcd3	56.1632	0.04419	0.332265	0.132996	0.894196	NA
Cbx4	13.4863	0.0916622	0.689628	0.132916	0.89426	NA
Itm2b	788.252	-0.0169604	0.127785	-0.132726	0.89441	0.973723
Rps6-ps4	27.2152	-0.0637553	0.480423	-0.132707	0.894425	NA
Gm36317	1.95003	0.232711	1.75501	0.132598	0.894512	NA
Tmsb4x	1023.54	0.0158286	0.119512	0.132444	0.894633	0.973723
Kmt5b	38.6368	-0.0457445	0.345416	-0.132433	0.894642	NA
Raver2	5.54968	-0.132404	1.00004	-0.132398	0.89467	NA
Halr1	1.14789	-0.289132	2.18539	-0.132303	0.894745	NA
Tomm70a	216.521	0.0213835	0.1622	0.131834	0.895116	0.973723
Gm32352	17.8964	-0.0778991	0.590975	-0.131815	0.895131	NA
Isg20l2	13.2464	-0.0789629	0.599296	-0.131759	0.895175	NA
Morn4	8.4999	-0.104824	0.795877	-0.131709	0.895214	NA
Gm26803	90.0043	-0.0570459	0.43333	-0.131646	0.895265	0.973723
Pear1	17.9674	0.0949887	0.722883	0.131403	0.895457	NA
Foxd2	4.49327	0.136732	1.04113	0.131331	0.895513	NA
Dhfr	9.90802	-0.0998754	0.761595	-0.13114	0.895665	NA
Nfatc1	142.981	0.0425156	0.324285	0.131106	0.895692	0.973723
Mndal	35.7267	0.0478636	0.3651	0.131097	0.895698	NA
Lamb1	101.676	0.0300651	0.229507	0.130999	0.895776	0.973723
Prelid1	7.77725	0.13811	1.05469	0.130948	0.895816	NA
Srrt	82.4545	-0.0376385	0.28753	-0.130903	0.895852	0.973723
Relch	10.7478	-0.0834754	0.637887	-0.130862	0.895884	NA
Tpp1	272.446	0.0238253	0.182233	0.130741	0.89598	0.973723
Tpr	557.79	-0.0169501	0.129727	-0.130659	0.896045	0.973723
Gm54306	3.06371	0.190399	1.45756	0.130629	0.896069	NA
Hp1bp3	310.652	0.0222443	0.170405	0.130537	0.896141	0.973723
Mitf	157.53	0.0274113	0.210062	0.130491	0.896178	0.973723
Usp16	160.114	0.0307414	0.235764	0.130391	0.896257	0.973723
Nav2	41.9904	-0.0489807	0.375653	-0.130388	0.89626	NA
Oaz1-ps	42.2198	-0.0622177	0.477431	-0.130318	0.896315	NA
Aco2	735.996	-0.0150478	0.115818	-0.129926	0.896625	0.973723
Alyref2	3.00758	-0.162008	1.24787	-0.129828	0.896703	NA
Ranbp3	66.8778	0.034582	0.266513	0.129757	0.896759	NA
Kif5b	1014.12	0.014446	0.111362	0.12972	0.896788	0.973723
Nsmce3	23.8233	-0.0649107	0.500676	-0.129646	0.896846	NA
Exosc8	8.04983	0.095637	0.738041	0.129582	0.896897	NA
Impact	120.704	0.0812672	0.627167	0.129578	0.8969	0.973723
Gm42020	2.59902	-0.208248	1.60717	-0.129575	0.896903	NA
Ppp3ca	1577.96	-0.014772	0.114007	-0.129572	0.896905	0.973723
Axin2	14.3503	0.0982231	0.758837	0.129439	0.89701	NA
Nup210	51.4584	-0.0389629	0.30103	-0.129432	0.897016	NA
Ppm1m	7.93693	0.115167	0.889852	0.129423	0.897023	NA
Fam217b	19.8702	0.067437	0.521262	0.129373	0.897063	NA
Iars	122.689	0.0298813	0.231132	0.129282	0.897134	0.973723
Selenok	276.161	-0.0220899	0.170887	-0.129266	0.897147	0.973723
Gzf1	61.2579	-0.0364724	0.282331	-0.129183	0.897213	NA
Gm9917	18.9625	-0.0720258	0.557625	-0.129165	0.897227	NA
Dock5	3.30249	-0.16625	1.28891	-0.128985	0.897369	NA
Mrpl3	148.976	0.032774	0.25411	0.128976	0.897377	0.973723
Entrep3	25.3788	-0.0613104	0.475776	-0.128864	0.897465	NA
Grk6	20.9963	0.0632878	0.491162	0.128853	0.897474	NA
Rpf1	33.1515	0.0596859	0.463475	0.128779	0.897532	NA
B230206L02Rik	6.22781	-0.118916	0.92358	-0.128755	0.897551	NA
Vsir	27.5988	-0.0548025	0.425762	-0.128716	0.897582	NA
Pstpip1	2.02574	-0.294186	2.28613	-0.128683	0.897608	NA
Abra	1531.5	-0.0776303	0.60409	-0.128508	0.897747	0.973861
Gpr180	52.5063	0.0414729	0.322797	0.12848	0.897769	NA
Dock4	10.0384	0.0866926	0.675074	0.128419	0.897817	NA
Mtf2	56.7686	-0.0365577	0.285141	-0.128209	0.897983	NA
Frs2	33.3158	-0.0467148	0.364821	-0.128048	0.898111	NA
Trim41	67.7795	-0.0340561	0.265972	-0.128044	0.898114	NA
Gm51425	9.78129	-0.08773	0.685793	-0.127925	0.898208	NA
Nabp1	28.0597	0.0630095	0.492955	0.12782	0.898291	NA
Zfp691	52.5878	0.0446706	0.349606	0.127774	0.898328	NA
LOC115488669	4.17514	-0.156465	1.22481	-0.127747	0.898349	NA
Osbpl3	8.45431	0.107618	0.842724	0.127702	0.898385	NA
Gm52132	2.12542	0.235536	1.84613	0.127583	0.898479	NA
Tmf1	300.897	0.0201705	0.158107	0.127575	0.898486	0.974069
Qtrt1	11.8546	-0.094969	0.745819	-0.127335	0.898675	NA
Timp1	1.45537	0.260817	2.04905	0.127287	0.898713	NA
Rad18	1.0916	-0.342645	2.70233	-0.126796	0.899102	NA
Fbln7	16.1088	0.0710635	0.561252	0.126616	0.899244	NA
Fbxl20	24.5959	-0.0578776	0.457304	-0.126563	0.899286	NA
n-TWcca7	27.2529	0.056015	0.443386	0.126335	0.899467	NA
Dcaf15	13.523	-0.0786508	0.622559	-0.126335	0.899467	NA
Zc3h13	152.112	-0.023942	0.189658	-0.126237	0.899544	0.974069
Emid1	21.7021	-0.0598971	0.474617	-0.126201	0.899573	NA
Ankfy1	32.7962	-0.0499972	0.396727	-0.126024	0.899713	NA
Lsp1	37.3587	0.0433488	0.344282	0.125911	0.899803	NA
Gbf1	123.495	-0.0283259	0.224986	-0.1259	0.899811	0.974069
Iws1	124.968	0.0276714	0.219872	0.125852	0.899849	0.974069
Dis3	20.9659	-0.0633732	0.503613	-0.125837	0.899861	NA
Yipf3	33.1744	0.0532907	0.423506	0.125832	0.899865	NA
Utp20	24.1464	0.0587544	0.466983	0.125817	0.899877	NA
Hoxb5	4.38937	-0.157483	1.25316	-0.125669	0.899994	NA
Eml4	8.5719	0.0983234	0.782874	0.125593	0.900054	NA
Atp5a1	7913.55	-0.0122178	0.0975036	-0.125306	0.900281	0.974069
Med9os	2.79372	0.189514	1.51286	0.125269	0.900311	NA
Stx11	2.0286	-0.192928	1.54028	-0.125255	0.900322	NA
Gm2192	2.39099	0.19535	1.55985	0.125237	0.900336	NA
Adora1	1.6811	0.221518	1.77128	0.125061	0.900475	NA
Cdk4	19.3748	0.0674712	0.539669	0.125023	0.900505	NA
Smarcad1	16.7269	0.067179	0.537492	0.124986	0.900535	NA
Ccdc191	18.4143	-0.085048	0.681061	-0.124876	0.900622	NA
Chrna10	2.97372	0.196209	1.57356	0.124691	0.900769	NA
Polr2e	119.489	0.0267606	0.214716	0.124633	0.900814	0.974069
Scn4a	515.94	-0.0161338	0.129634	-0.124457	0.900953	0.974069
2310033P09Rik	18.9171	-0.0700127	0.562559	-0.124454	0.900956	NA
Baz2b	140.021	-0.0303762	0.244125	-0.124429	0.900976	0.974069
Prkab1	14.7589	-0.0764349	0.614538	-0.124378	0.901016	NA
Gm39518	9.79399	-0.0962422	0.773824	-0.124372	0.901021	NA
Rasa2	19.0857	-0.0674008	0.542024	-0.12435	0.901038	NA
Retnla	32.0242	0.0447466	0.360099	0.124262	0.901108	NA
Gm54307	3.55077	0.175109	1.40949	0.124236	0.901128	NA
Txnl1	298.024	0.0187332	0.1508	0.124225	0.901137	0.974069
Cgrrf1	140.887	0.0266325	0.214456	0.124186	0.901168	0.974069
Nos1ap	1.62296	-0.246911	1.99106	-0.12401	0.901308	NA
Stxbp2	2.73969	-0.174058	1.40438	-0.12394	0.901363	NA
Slc25a40	5.92727	0.1169	0.943241	0.123935	0.901367	NA
Cwf19l1	6.86205	-0.108699	0.877493	-0.123874	0.901415	NA
Smad6	13.5177	0.0787309	0.636421	0.123709	0.901546	NA
Zfp41	10.5939	0.0893852	0.723532	0.12354	0.901679	NA
Add1	120.574	-0.0291584	0.236055	-0.123524	0.901693	0.974069
Eif4g3	699.031	0.0212289	0.171923	0.123479	0.901728	0.974069
Chrnb1	40.9779	-0.0431817	0.349805	-0.123445	0.901755	NA
Cmtm3	11.2637	0.0919574	0.745113	0.123414	0.901779	NA
5530601H04Rik	2.65239	0.171122	1.38681	0.123393	0.901796	NA
Slc38a3	146.386	0.0261893	0.212394	0.123306	0.901865	0.974069
Rtn4rl1	3.90666	-0.133662	1.08616	-0.123059	0.90206	NA
Rnf213	20.5508	0.073557	0.597869	0.123032	0.902082	NA
Mrpl27	86.0613	0.0397905	0.323981	0.122817	0.902252	0.974069
Poldip3	44.6976	-0.0423725	0.345068	-0.122795	0.90227	NA
Fpgt	14.6005	0.0942858	0.767883	0.122787	0.902276	NA
Snord14e	3.92811	-0.154403	1.25874	-0.122665	0.902373	NA
Idh3a	2248.34	-0.0172074	0.140679	-0.122316	0.902648	0.974069
Fam124a	14.8879	-0.0728191	0.595581	-0.122266	0.902689	NA
Ppp1r12a	214.918	-0.0267724	0.218973	-0.122264	0.90269	0.974069
1810041H14Rik	2.00867	-0.179508	1.46891	-0.122205	0.902736	NA
Gm52494	3.25885	0.400215	3.27577	0.122174	0.902761	NA
Plcd1	14.6117	-0.078516	0.643012	-0.122107	0.902815	NA
1700047A11Rik	2.70916	-0.183445	1.50276	-0.122072	0.902842	NA
Pitx3	4.26178	-0.156814	1.28478	-0.122056	0.902855	NA
Tmem219	13.4588	0.0856569	0.701823	0.122049	0.90286	NA
Diablo	81.7763	-0.0316446	0.259317	-0.122031	0.902875	0.974069
Eps8	21.7261	-0.0574571	0.471019	-0.121985	0.902911	NA
Utp11	116.149	0.0342856	0.281089	0.121974	0.90292	0.974069
Acot9	27.5258	-0.0599885	0.491889	-0.121955	0.902934	NA
Gm20544	31.3758	0.0529762	0.434521	0.121919	0.902964	NA
Chd5	1.57543	0.266752	2.18811	0.12191	0.902971	NA
Gm12338	230.583	-0.0232768	0.191165	-0.121763	0.903087	0.974069
Mpg	2.72395	0.184827	1.51794	0.121762	0.903088	NA
Arap1	23.0153	0.0571883	0.469678	0.121761	0.903089	NA
Asb12	124.937	-0.0282381	0.232218	-0.121602	0.903214	0.974069
Sgca	304.736	0.0198417	0.163266	0.12153	0.903271	0.974069
Cryl1	17.7033	-0.0685142	0.563994	-0.12148	0.90331	NA
Cul1	260.672	0.0218621	0.179984	0.121467	0.903321	0.974069
Rfc3	5.43991	-0.114041	0.939082	-0.121439	0.903343	NA
Plcg1	3.71707	-0.148344	1.22206	-0.121388	0.903383	NA
Xab2	22.4518	0.0607807	0.500759	0.121377	0.903392	NA
Soat1	7.31611	-0.112503	0.926998	-0.121362	0.903404	NA
Rnf141	80.4442	0.0342194	0.282393	0.121177	0.903551	0.974069
Fam174c	8.84232	0.0971037	0.801782	0.12111	0.903604	NA
4930481A15Rik	2.23888	-0.207565	1.7155	-0.120994	0.903696	NA
Hyal2	16.7745	0.0661171	0.548394	0.120565	0.904036	NA
Tnfrsf22	2.87311	-0.174502	1.44812	-0.120502	0.904085	NA
Syk	6.27911	0.117701	0.976802	0.120496	0.90409	NA
Echs1	322.477	0.0180693	0.14996	0.120494	0.904092	0.974388
Itgb8	1.99069	-0.177022	1.47035	-0.120395	0.90417	NA
Clcn1	25.439	-0.0585066	0.486075	-0.120365	0.904194	NA
Aldoc	1.25547	-0.25736	2.13942	-0.120294	0.90425	NA
Mylpf	1.52899	0.247823	2.06027	0.120287	0.904256	NA
Ism1	2.58402	0.207272	1.72316	0.120286	0.904256	NA
Fam53c	64.349	0.0383508	0.31914	0.120169	0.904349	NA
Nacc1	28.1261	-0.0599173	0.498868	-0.120106	0.904399	NA
Parp16	7.42261	-0.113037	0.942447	-0.11994	0.904531	NA
Nfya	2.73902	0.158767	1.32396	0.119918	0.904548	NA
Plekhg3	29.7186	-0.0526872	0.439649	-0.119839	0.904611	NA
Plekhh3	45.7352	0.039756	0.331778	0.119827	0.90462	NA
Efcab6	12.9545	-0.0893935	0.74606	-0.119821	0.904625	NA
Fnip1	537.234	0.0461293	0.385204	0.119753	0.904679	0.974597
Haus3	10.2381	0.0956909	0.799764	0.119649	0.904761	NA
8430426J06Rik	13.0571	0.0935444	0.781852	0.119645	0.904765	NA
Usp13	1580.73	0.0153743	0.128513	0.119633	0.904774	0.974597
Gm52861	4.06919	-0.141467	1.18254	-0.11963	0.904776	NA
Psen2	60.1139	0.0405201	0.338954	0.119544	0.904844	NA
Gm54109	1.39491	0.226226	1.89284	0.119517	0.904866	NA
Col8a2	1.99846	-0.217774	1.82273	-0.119477	0.904898	NA
Erh	12.97	0.0856319	0.717365	0.11937	0.904982	NA
Gm11478	70.0843	-0.0346151	0.290043	-0.119344	0.905002	NA
Them6	9.17793	0.103502	0.867412	0.119323	0.90502	NA
Hmgb2	20.3966	-0.0632732	0.530619	-0.119244	0.905082	NA
Mir6385	2.50291	-0.210144	1.76388	-0.119137	0.905167	NA
Kdm3b	30.4317	-0.0523101	0.439089	-0.119133	0.90517	NA
Rint1	15.0741	-0.0701937	0.589686	-0.119036	0.905247	NA
Slc66a2	82.46	-0.0458882	0.385684	-0.118979	0.905292	0.974653
Gm51554	1.49629	0.241268	2.02831	0.118951	0.905315	NA
Fignl2	2.52734	0.165467	1.39265	0.118814	0.905423	NA
Tnfaip8	12.4737	-0.0748285	0.630068	-0.118763	0.905463	NA
Irgq	36.4611	0.0558908	0.470627	0.118758	0.905467	NA
Hs3st1	1.95155	-0.193226	1.6276	-0.118718	0.905498	NA
Ms4a7	1.688	0.253629	2.1377	0.118646	0.905556	NA
Mllt6	155.327	0.0289208	0.243874	0.118589	0.905601	0.974653
B4galt5	39.5798	0.0476356	0.401857	0.118539	0.905641	NA
1700041G16Rik	1.11208	-0.288899	2.44144	-0.118331	0.905805	NA
9330159F19Rik	279.555	-0.0203921	0.172596	-0.11815	0.905949	0.974653
Gm9947	1.63776	0.233792	1.98	0.118077	0.906007	NA
Zfyve9	344.429	-0.0194695	0.164892	-0.118074	0.906009	0.974653
Col23a1	6.56219	0.131349	1.11331	0.11798	0.906083	NA
Wdr90	2.66647	0.166348	1.41183	0.117825	0.906207	NA
Nploc4	155.745	0.0246827	0.209532	0.117799	0.906227	0.974653
Uqcc4	99.7918	0.0314396	0.267118	0.117699	0.906306	0.974653
Stx3	49.0417	-0.0384053	0.32653	-0.117616	0.906372	NA
Il12rb2	21.845	-0.0581786	0.495165	-0.117493	0.906469	NA
Suco	52.7148	0.0430943	0.366812	0.117483	0.906477	NA
Pf4	45.9902	-0.0457541	0.389772	-0.117387	0.906554	NA
Dyrk1a	81.472	-0.0338091	0.288296	-0.117272	0.906644	0.974653
Cfap210	10.9939	-0.0929391	0.792563	-0.117264	0.906651	NA
Vdac1	5834.75	-0.0115105	0.0982948	-0.117102	0.906779	0.974653
Neil1	17.305	0.0975194	0.83287	0.117088	0.90679	NA
Nr2c2ap	6.44078	0.0967044	0.826711	0.116975	0.90688	NA
Gm960	1.57665	-0.256585	2.1989	-0.116688	0.907107	NA
Zfp85	3.67893	-0.148773	1.2773	-0.116475	0.907276	NA
Vhl	16.5985	-0.0639068	0.54893	-0.116421	0.907319	NA
Vcan	18.3091	0.068524	0.589244	0.116291	0.907422	NA
Gm8369	2.58659	0.149369	1.28634	0.116119	0.907558	NA
Pdcl	22.73	-0.0535238	0.460984	-0.116108	0.907567	NA
Rhbdl1	34.0854	-0.0555971	0.479253	-0.116008	0.907646	NA
Abcc1	61.6314	0.0360401	0.31102	0.115877	0.90775	NA
Fn1	74.1879	-0.0347095	0.299769	-0.115787	0.907821	0.975033
Retn	1.40206	-0.213176	1.84122	-0.11578	0.907827	NA
Tbc1d7	38.3014	0.0460069	0.397408	0.115768	0.907837	NA
Tox2	3.3609	-0.150602	1.30175	-0.115692	0.907897	NA
Cuedc1	329.249	-0.0214928	0.185801	-0.115676	0.907909	0.975033
Cdt1	2.32439	-0.175738	1.51974	-0.115637	0.90794	NA
BC034090	1.5104	-0.216629	1.87343	-0.115633	0.907944	NA
Gm35558	9.84942	0.108754	0.941121	0.115558	0.908003	NA
Khk	27.6966	-0.0493948	0.427957	-0.11542	0.908112	NA
Notch4	24.3502	0.0600449	0.52085	0.115282	0.908221	NA
Cox11	83.1297	-0.0326046	0.283117	-0.115163	0.908316	0.975033
Fzd5	7.42816	0.0964144	0.837424	0.115132	0.90834	NA
Arhgap15	3.69695	-0.133141	1.15708	-0.115067	0.908392	NA
Bysl	76.4671	-0.0389457	0.338482	-0.11506	0.908398	0.975033
Pigs	21.0423	-0.0601019	0.522586	-0.115009	0.908438	NA
Tomm40l	95.1786	0.0284696	0.248091	0.114755	0.90864	0.975033
C2	6.54746	-0.124436	1.08456	-0.114733	0.908656	NA
Eda	3.05966	0.147003	1.28135	0.114725	0.908663	NA
Mcts1	134.67	0.0272929	0.238002	0.114675	0.908703	0.975033
5430403G16Rik	2.12351	-0.206137	1.79879	-0.114598	0.908764	NA
Mark2	45.1766	-0.0349521	0.305214	-0.114517	0.908828	NA
Agap3	84.1272	0.0333552	0.291314	0.114499	0.908842	0.975033
E130102H24Rik	2.24107	0.18931	1.65435	0.114432	0.908896	NA
Adcy5	11.3027	0.0829385	0.725375	0.114339	0.908969	NA
Erdr1x_1	18.6407	0.071017	0.62118	0.114326	0.908979	NA
Zmat5	1.99716	-0.162647	1.42287	-0.114309	0.908993	NA
Fam151b	4.15204	-0.129798	1.13593	-0.114266	0.909027	NA
Pou1f1	2.44516	0.171741	1.50363	0.114218	0.909065	NA
Rnf220	211.464	-0.0220957	0.193667	-0.114092	0.909165	0.975064
Pros1	32.1825	0.0476982	0.41844	0.113991	0.909245	NA
Clec9a	3.74374	-0.139738	1.22639	-0.113943	0.909283	NA
Dnm2	47.7481	-0.0426529	0.374471	-0.113902	0.909316	NA
Mrps34	139.16	0.0217836	0.19152	0.11374	0.909444	0.975064
Mst1r	1.12975	0.247325	2.1766	0.113629	0.909532	NA
Ddx28	30.707	0.0464532	0.408946	0.113593	0.909561	NA
Clec3b	59.8369	-0.0443852	0.390904	-0.113545	0.909598	NA
Gm40309	35.1638	0.0569555	0.501772	0.113509	0.909627	NA
Rhbdl3	13.9024	-0.0809937	0.713866	-0.113458	0.909668	NA
Sp1	112.493	-0.0265619	0.234414	-0.113312	0.909783	0.975064
Rab15	6.03855	0.128594	1.13531	0.113267	0.909819	NA
Entpd7	2.54309	0.19325	1.70626	0.113259	0.909825	NA
C230072F16Rik	3.05711	0.371238	3.27887	0.113221	0.909855	NA
Fchsd2	10.4175	0.080233	0.708694	0.113212	0.909862	NA
Gm26574	1.85153	0.241297	2.13238	0.113158	0.909905	NA
Gpaa1	145.376	-0.0233012	0.20592	-0.113157	0.909906	0.975064
Mtmr11	6.86716	0.112917	0.998313	0.113108	0.909945	NA
Prkd1	11.358	-0.0719299	0.636079	-0.113083	0.909965	NA
Cit	6.16189	-0.11683	1.03355	-0.113038	0.910001	NA
Tbk1	20.3791	-0.0587046	0.519386	-0.113027	0.910009	NA
Asnsd1	281.508	0.0188851	0.16724	0.112922	0.910092	0.975064
Mcf2l	53.1069	-0.0437845	0.387866	-0.112886	0.910121	NA
Anxa9	2.53443	0.192123	1.7032	0.112801	0.910188	NA
Gm28651	31.666	0.0562364	0.498841	0.112734	0.910241	NA
Gbp3	8.76069	-0.105886	0.939299	-0.112729	0.910245	NA
Tmco6	2.77414	-0.143056	1.27065	-0.112585	0.91036	NA
Cct3	227.564	0.0215584	0.191591	0.112523	0.910409	0.975141
Vti1a	65.9043	-0.0370798	0.330014	-0.112358	0.910539	NA
Dpm3	73.8087	-0.0319642	0.285038	-0.11214	0.910712	0.975205
Nav3	15.8951	0.0708393	0.633016	0.111908	0.910897	NA
Nek3	7.52528	-0.0818685	0.731735	-0.111883	0.910916	NA
Ang	1.43216	-0.192583	1.7235	-0.111739	0.91103	NA
Glrx3	462.287	-0.0182772	0.163789	-0.11159	0.911149	0.975411
Tbcb	66.5563	0.0308943	0.276978	0.111541	0.911188	NA
Snx24	52.7929	0.0406199	0.364523	0.111433	0.911273	NA
C1rl	1.75419	0.217785	1.95614	0.111334	0.911352	NA
Hscb	36.9529	-0.0414181	0.372117	-0.111304	0.911375	NA
Samd15	1.25739	-0.26291	2.36634	-0.111104	0.911534	NA
Slc7a6os	17.39	-0.0645974	0.581909	-0.111009	0.911609	NA
Ldlr	51.9535	-0.0450391	0.40581	-0.110986	0.911628	NA
Doc2g	1.1865	-0.207396	1.87833	-0.110415	0.91208	NA
Rarb	24.731	0.0512567	0.464519	0.110344	0.912137	NA
Gas2l3	5.49009	0.108629	0.984789	0.110307	0.912166	NA
Slc16a2	28.8792	0.0515341	0.467202	0.110304	0.912169	NA
Tfam	132.674	0.023274	0.211022	0.110292	0.912178	0.975857
Cdk12	87.4576	0.0298199	0.270624	0.110189	0.912259	0.975857
Dhx15	142.037	0.0247676	0.224876	0.110139	0.912299	0.975857
Bmp6	34.8491	0.0437767	0.397495	0.110132	0.912305	NA
Adgra3	27.7998	0.0431338	0.391858	0.110075	0.91235	NA
Gm51528	1.48254	-0.243487	2.21599	-0.109877	0.912507	NA
Slc52a2	12.4222	0.0654707	0.596334	0.109789	0.912577	NA
Gm40573	1.42006	-0.251257	2.2889	-0.109772	0.91259	NA
Mfsd3	19.8752	0.0497995	0.453986	0.109694	0.912652	NA
Preb	30.7261	-0.0458688	0.418243	-0.10967	0.912671	NA
Gclm	30.8997	-0.0431675	0.393615	-0.109669	0.912672	NA
Abhd6	36.4461	-0.0433649	0.39543	-0.109665	0.912675	NA
Eme2	9.77899	-0.0811332	0.740137	-0.109619	0.912711	NA
Ywhaq	63.5792	0.0364496	0.333396	0.109328	0.912942	NA
Bmp2	14.409	-0.0720233	0.660693	-0.109012	0.913193	NA
Xrcc2	12.1514	0.0756613	0.695724	0.108752	0.913399	NA
Ctsl	289.829	-0.017055	0.157249	-0.108458	0.913632	0.976666
Tnks1bp1	9.94792	0.0866312	0.799456	0.108363	0.913708	NA
Prelid3b	160.648	-0.0241257	0.222677	-0.108344	0.913723	0.976666
St3gal1	35.5873	-0.0417341	0.385758	-0.108187	0.913847	NA
Trip6	10.1241	-0.0807051	0.746098	-0.108169	0.913861	NA
LOC118568795	3.60535	-0.128447	1.19055	-0.107889	0.914084	NA
Ttc32	90.2218	-0.0252241	0.233876	-0.107852	0.914113	0.976666
Pttg1	361.798	-0.0432718	0.401242	-0.107845	0.914119	0.976666
Gm46295	16.4885	0.0595552	0.55385	0.107529	0.914369	NA
Hsbp1	300.628	0.0199414	0.18554	0.107478	0.91441	0.976666
Cp	36.7388	0.0415236	0.386397	0.107463	0.914421	NA
Zfp687	9.42409	0.094274	0.878442	0.10732	0.914535	NA
Aatk	14.0732	-0.0637147	0.593915	-0.107279	0.914567	NA
D430041D05Rik	11.2396	0.0798089	0.745238	0.107092	0.914716	NA
Gm13594	7.11562	-0.0869704	0.812315	-0.107065	0.914737	NA
Haus5	3.55438	-0.143299	1.33911	-0.10701	0.914781	NA
Plxnb2	14.769	-0.0902987	0.844645	-0.106907	0.914863	NA
Rcan1	386.474	-0.0704341	0.660601	-0.106621	0.915089	0.976666
Arhgap35	76.1844	0.0300077	0.281677	0.106532	0.91516	0.976666
Wdr1	80.3352	0.0290451	0.27349	0.106201	0.915423	0.976666
Tgfb3	94.649	0.0257074	0.242194	0.106144	0.915468	0.976666
TrnN	5.50999	-0.106574	1.00419	-0.10613	0.915479	NA
Col4a5	2.42507	-0.165358	1.55812	-0.106126	0.915482	NA
Vapb	781.813	0.01283	0.120922	0.106101	0.915502	0.976666
Arv1	11.1175	0.0715452	0.678114	0.105506	0.915974	NA
Spc24	4.08082	0.137615	1.30441	0.1055	0.915979	NA
Zdhhc12	1.31992	-0.243899	2.31285	-0.105454	0.916016	NA
Htra4	6.90489	0.101424	0.963113	0.105309	0.916131	NA
Kif24	1.74199	-0.203918	1.93837	-0.105201	0.916216	NA
Ush1c	6.12898	-0.125393	1.19206	-0.10519	0.916225	NA
Serpinf1	71.9708	-0.0395884	0.376425	-0.105169	0.916241	NA
Gm38250	5.38907	0.108363	1.03048	0.105158	0.916251	NA
2500004C02Rik	1.84508	0.200519	1.90819	0.105084	0.916309	NA
Zfp930	20.5673	-0.0588131	0.560162	-0.104993	0.916381	NA
Gm53853	2.33511	-0.184746	1.75978	-0.104982	0.91639	NA
Ccdc163	3.24249	0.144733	1.37893	0.10496	0.916407	NA
Sdc3	38.9515	0.0448628	0.427675	0.104899	0.916456	NA
Zbtb8a	4.25078	-0.115551	1.10224	-0.104833	0.916509	NA
Uts2r	2.92043	0.173863	1.66116	0.104664	0.916642	NA
Zmat1	5.66492	0.0960065	0.91802	0.10458	0.916709	NA
Slc38a10	217.819	-0.0217143	0.207684	-0.104554	0.916729	0.977624
Mlf2	304.535	0.0167148	0.160178	0.104352	0.91689	0.977624
Limk1	8.09937	-0.101287	0.973121	-0.104085	0.917102	NA
Fndc5	646.926	-0.0141684	0.136281	-0.103965	0.917197	0.977691
Ttc7	20.9207	0.0515293	0.496975	0.103686	0.917419	NA
Fzd10os	4.34217	0.110776	1.06921	0.103606	0.917482	NA
Ndufb4b	2.77498	0.130145	1.25618	0.103603	0.917484	NA
Kcnk3	1.61814	0.170896	1.65137	0.103487	0.917576	NA
Mttp	2.3296	-0.168229	1.62637	-0.103439	0.917615	NA
Mapkbp1	27.027	-0.0506629	0.490755	-0.103235	0.917777	NA
Tmed10-ps	8.13433	-0.0864524	0.837457	-0.103232	0.917779	NA
Vgll3	9.61567	-0.0740487	0.717688	-0.103177	0.917823	NA
Slc2a12	21.122	0.0474723	0.460447	0.1031	0.917883	NA
Gm38524	3.00629	-0.154647	1.50211	-0.102954	0.918	NA
Xpr1	297.411	-0.017752	0.172747	-0.102763	0.918151	0.977899
Ptprk	24.3563	-0.0549511	0.535093	-0.102695	0.918205	NA
Ankrd7	2.22094	-0.189632	1.85118	-0.102439	0.918409	NA
Trappc4	72.9254	0.0339758	0.331989	0.10234	0.918487	0.977899
Lrrc57	30.989	0.0412247	0.402826	0.102339	0.918488	NA
Calu	249.351	0.0207493	0.202808	0.10231	0.91851	0.977899
Kif15	1.77495	-0.241526	2.36274	-0.102223	0.91858	NA
Atm	48.9483	0.0316021	0.309618	0.102068	0.918703	NA
Mcl1	448.143	0.0142089	0.139524	0.101838	0.918885	0.977899
Gm52313	26.073	-0.0617779	0.606679	-0.10183	0.918892	NA
Dnaaf2	16.477	0.054695	0.537243	0.101807	0.91891	NA
4931414P19Rik	5.86617	-0.10953	1.07758	-0.101644	0.919039	NA
Fnbp4	31.195	0.0391699	0.386417	0.101367	0.919259	NA
Anxa5	122.749	-0.0243813	0.240582	-0.101343	0.919278	0.977899
Zmpste24	81.9352	-0.0265355	0.261947	-0.101301	0.919312	0.977899
Edem1	45.3904	-0.0374003	0.369576	-0.101198	0.919393	NA
Ciao2a	121.667	-0.0218297	0.215762	-0.101175	0.919412	0.977899
Usb1	19.6288	-0.0539757	0.533649	-0.101145	0.919436	NA
Depdc5	11.3449	0.0796629	0.787825	0.101117	0.919457	NA
Tti1	71.6929	-0.0276155	0.273143	-0.101103	0.919469	NA
Ptbp3	94.5863	-0.0237842	0.235698	-0.10091	0.919622	0.977899
Tbc1d2b	15.7216	0.0678505	0.674034	0.100663	0.919818	NA
Lix1	3.17456	-0.157955	1.57625	-0.10021	0.920178	NA
Gm51538	4.55986	0.126788	1.26591	0.100156	0.92022	NA
Peak1	41.5604	-0.0359599	0.35925	-0.100097	0.920267	NA
Arl14ep	20.486	0.054981	0.549923	0.0999794	0.920361	NA
Rttn	2.99884	0.129534	1.3021	0.0994804	0.920757	NA
Aamp	290.614	0.0186982	0.188123	0.0993936	0.920826	0.977899
Impdh2	100.884	-0.0237593	0.239644	-0.0991441	0.921024	0.977899
Phf20l1	383.052	0.0146622	0.147953	0.0991006	0.921058	0.977899
Abraxas1	19.719	0.0458178	0.46244	0.0990782	0.921076	NA
Pparg	11.2297	0.0660956	0.66719	0.0990656	0.921086	NA
Calcrl	22.0162	0.0511065	0.516355	0.0989754	0.921158	NA
Gm39214	7.45331	-0.0976338	0.98671	-0.0989488	0.921179	NA
Col18a1	17.4878	-0.0616519	0.624034	-0.0987956	0.921301	NA
Pih1d1	86.7014	0.0240121	0.243548	0.0985929	0.921461	0.977899
Senp2	83.2224	-0.02849	0.28986	-0.0982886	0.921703	0.977899
Pot1b	2.93618	-0.137774	1.40407	-0.0981243	0.921834	NA
Tbce	2.91503	-0.142879	1.45631	-0.0981101	0.921845	NA
Trib2	185.782	-0.0243627	0.248535	-0.0980251	0.921912	0.977899
Bax	3.61867	-0.109916	1.12317	-0.0978631	0.922041	NA
Rps6kb2	51.5728	-0.0342666	0.350169	-0.0978573	0.922046	NA
Klhl17	18.9748	0.0530317	0.542078	0.0978304	0.922067	NA
Prdm9	10.7525	-0.0675181	0.69024	-0.0978183	0.922077	NA
Zc3hav1	5.02855	0.10081	1.0307	0.0978073	0.922085	NA
Tmco1	144.598	0.024343	0.24909	0.0977279	0.922148	0.977899
Yeats2	13.6863	-0.0756137	0.774508	-0.0976281	0.922228	NA
Dnajc30	38.6922	-0.0337182	0.345675	-0.0975431	0.922295	NA
Zfp418	3.78523	0.122213	1.25515	0.097369	0.922433	NA
Lzts1	7.80922	-0.0853522	0.877847	-0.097229	0.922545	NA
Nek1	28.1744	-0.0386233	0.397254	-0.0972259	0.922547	NA
Htr2b	2.33818	0.144072	1.48266	0.0971712	0.92259	NA
Gfod1	26.3496	0.0397287	0.409907	0.0969214	0.922789	NA
Smoc2	359.746	0.0143535	0.148396	0.0967243	0.922945	0.977899
Cdon	34.3409	-0.0526236	0.544392	-0.096665	0.922992	NA
Cuta	192.008	-0.0166795	0.172705	-0.0965781	0.923061	0.977899
Rad50	44.8056	-0.0360724	0.373874	-0.0964828	0.923137	NA
Ydjc	2.15979	0.195083	2.02225	0.0964679	0.923149	NA
Psmb9	7.51742	0.0835469	0.867275	0.0963326	0.923256	NA
Gm48584	1.68759	-0.173983	1.80623	-0.0963241	0.923263	NA
Trp53	11.5606	0.069822	0.724876	0.0963227	0.923264	NA
Rab5if	269.866	0.0138065	0.143471	0.0962315	0.923337	0.977899
Vbp1	122.673	0.024729	0.25703	0.0962105	0.923353	0.977899
Epb41l3	1.4228	-0.178488	1.85636	-0.0961495	0.923402	NA
Zcchc3	8.4172	0.0967284	1.0065	0.096104	0.923438	NA
Srsf5	142.492	0.0259429	0.270491	0.0959106	0.923592	0.977899
Pdzd4	2.41684	-0.149716	1.5627	-0.0958064	0.923674	NA
Cd300ld	1.39651	0.19643	2.05131	0.0957582	0.923713	NA
Hey1	9.34287	-0.0774945	0.812222	-0.0954106	0.923989	NA
Pla2g2d	3.14932	0.14344	1.50704	0.0951799	0.924172	NA
Poglut3	11.9648	-0.067409	0.708763	-0.095108	0.924229	NA
Gm40863	1.4958	-0.164719	1.73689	-0.094836	0.924445	NA
Ripply3	9.5424	0.0701576	0.740001	0.0948074	0.924468	NA
Poll	24.8793	-0.0486616	0.513495	-0.0947656	0.924501	NA
Sox12	2.0379	0.158862	1.67734	0.0947108	0.924545	NA
Abhd14b	7.72884	-0.0864047	0.915687	-0.0943605	0.924823	NA
Gm14295	8.15603	-0.0835747	0.886279	-0.0942984	0.924872	NA
Klhdc3	139.275	0.0190973	0.202616	0.0942535	0.924908	0.977899
Fmnl3	22.414	0.042423	0.450722	0.0941223	0.925012	NA
Smap1	25.6342	-0.0436158	0.463451	-0.0941109	0.925021	NA
Capza1	22.551	0.0489279	0.520397	0.0940203	0.925093	NA
Tpm4	188.942	0.0231437	0.246161	0.0940185	0.925094	0.977899
Scnm1	73.3293	-0.0312391	0.332375	-0.0939876	0.925119	0.977899
Cnksr2	79.3564	-0.02364	0.251557	-0.0939748	0.925129	0.977899
Herc3	84.4582	0.0311568	0.331581	0.0939645	0.925137	0.977899
Fbxl17	285.404	-0.0172291	0.183423	-0.0939312	0.925164	0.977899
Atg16l1	57.4168	0.0277588	0.2959	0.0938114	0.925259	NA
Plagl2	9.59408	0.0688578	0.734144	0.0937934	0.925273	NA
Lmo7	303.743	0.0135333	0.144291	0.0937919	0.925274	0.977899
Hif1a	49.4239	-0.0293228	0.313388	-0.0935669	0.925453	NA
Esd	198.533	0.016921	0.18103	0.0934704	0.92553	0.977899
Pim3	210.252	-0.0197213	0.211497	-0.0932461	0.925708	0.977899
Zfpl1	14.5864	-0.0518786	0.556565	-0.0932122	0.925735	NA
Sox13	12.496	0.0606326	0.651012	0.0931361	0.925795	NA
Ier5	94.2389	-0.0589516	0.633198	-0.0931014	0.925823	0.977899
Gngt2	10.5158	-0.0603488	0.649386	-0.092932	0.925958	NA
Sh3yl1	2.05854	0.158911	1.71045	0.0929058	0.925978	NA
Ankib1	25.0004	0.040205	0.433199	0.0928094	0.926055	NA
Rtcb	91.8682	0.0262369	0.282895	0.0927443	0.926107	0.977899
Smpdl3a	216.284	-0.0191708	0.206707	-0.0927442	0.926107	0.977899
Rab1b	160.57	0.0170848	0.184299	0.0927015	0.926141	0.977899
Cmas	103.622	-0.0207338	0.22373	-0.0926735	0.926163	0.977899
Alkbh7	77.9214	0.0286039	0.309374	0.0924573	0.926335	0.977899
Tbc1d1	308.448	-0.0180735	0.195608	-0.0923966	0.926383	0.977899
Zfp414	4.91307	-0.112796	1.22337	-0.0922008	0.926539	NA
Itih2	2.67043	0.119952	1.30292	0.0920637	0.926647	NA
Cys1	9.88341	-0.0657714	0.714788	-0.0920153	0.926686	NA
Cilk1	20.2198	0.0474486	0.515906	0.0919715	0.926721	NA
Kctd13	2.6035	0.150594	1.63883	0.0918916	0.926784	NA
Hopx	16.7381	0.0680361	0.741533	0.0917506	0.926896	NA
Smc5	50.4294	0.0335759	0.36777	0.0912959	0.927257	NA
Cacna1s	1250.74	0.0103144	0.113027	0.091256	0.927289	0.977899
Pgap3	3.82672	-0.106054	1.16239	-0.0912382	0.927303	NA
Ccdc112	2.12771	0.136335	1.49599	0.0911334	0.927387	NA
Smim10l1	512.563	-0.0144981	0.159174	-0.0910834	0.927426	0.977899
E230013L22Rik	1.21693	-0.199016	2.18548	-0.0910629	0.927443	NA
Abca2	35.3682	-0.0352915	0.387629	-0.0910446	0.927457	NA
Chrdl1	7.7254	-0.0752003	0.82599	-0.0910426	0.927459	NA
Xpo7	150.508	-0.018309	0.201952	-0.0906602	0.927763	0.977899
Slc24a3	10.6941	-0.0672785	0.744011	-0.0904268	0.927948	NA
Pcdh1	12.9952	0.0537495	0.595157	0.0903115	0.92804	NA
Frmpd1	7.38882	0.0829521	0.91895	0.0902683	0.928074	NA
Hbegf	145.633	0.0688175	0.762738	0.0902242	0.928109	0.977899
Mier2	32.8372	0.0391879	0.435435	0.089997	0.92829	NA
Bltp2	597.638	0.0109872	0.122255	0.0898707	0.92839	0.977899
Mbd4	11.1944	-0.0593867	0.661338	-0.0897978	0.928448	NA
Fzd2	17.7636	0.0459944	0.512931	0.0896698	0.92855	NA
Cadm2	1.9835	0.135458	1.51164	0.0896099	0.928597	NA
Prelp	65.1959	-0.0343676	0.383719	-0.0895644	0.928633	NA
Ccne2	21.6707	0.047986	0.535938	0.0895365	0.928656	NA
Mknk2	942.55	-0.016873	0.18866	-0.0894362	0.928735	0.977899
Gm32006	4.12589	0.099502	1.11524	0.0892205	0.928907	NA
Gm32790	1.77655	0.17335	1.94406	0.089169	0.928948	NA
Srsf7	76.906	0.0293533	0.329327	0.0891312	0.928978	0.977899
Gm54170	3.52036	0.116899	1.31177	0.0891155	0.92899	NA
Zfp407	25.2738	-0.0466067	0.523165	-0.0890861	0.929013	NA
2700049A03Rik	10.7921	0.0587343	0.659761	0.0890237	0.929063	NA
Atg14	32.5878	-0.0417668	0.469223	-0.0890126	0.929072	NA
Wfdc17	3.93937	0.107177	1.20411	0.0890096	0.929074	NA
Camsap3	1.30465	-0.18878	2.12149	-0.0889845	0.929094	NA
Ccl7	2.46423	0.125792	1.41395	0.0889645	0.92911	NA
Ctla2b	7.84465	-0.0760321	0.854924	-0.0889344	0.929134	NA
Trib1	176.483	-0.0667535	0.751608	-0.0888143	0.929229	0.977899
Dpagt1	27.4489	-0.0394112	0.443757	-0.0888127	0.929231	NA
Cggbp1	89.5363	0.0222214	0.250251	0.0887967	0.929243	0.977899
Ccr5	1.6257	-0.175675	1.97952	-0.0887459	0.929284	NA
Alg14	30.2938	-0.0385935	0.435075	-0.0887054	0.929316	NA
Baalc	2.7502	0.150546	1.69723	0.088701	0.92932	NA
Zfp354a	7.54014	-0.0766947	0.865741	-0.0885885	0.929409	NA
Rbm17	152.063	0.0176532	0.199277	0.0885862	0.929411	0.977899
Insig2	123.341	-0.0207457	0.234348	-0.0885252	0.929459	0.977899
Snap29	59.8942	-0.0273689	0.309371	-0.0884662	0.929506	NA
Serf1	13.0489	0.0584555	0.662018	0.0882989	0.929639	NA
Igbp1	89.6174	0.0209159	0.237031	0.0882411	0.929685	0.977899
Saysd1	27.5989	-0.0420044	0.477086	-0.0880436	0.929842	NA
Smurf2	74.0231	0.0249091	0.283159	0.0879687	0.929902	0.977899
Gm41717	3.32545	0.106011	1.2053	0.0879543	0.929913	NA
Morf4l1	308.856	-0.0126512	0.143926	-0.0879009	0.929955	0.977899
Cdkl3	9.25523	0.0736217	0.837593	0.0878967	0.929959	NA
Sertad2	99.0285	-0.0190943	0.217293	-0.0878735	0.929977	0.977899
Gnl3	138.992	-0.0254755	0.290548	-0.0876807	0.93013	0.977899
Mir99ahg	1.32908	0.183376	2.09649	0.0874684	0.930299	NA
Pcdhga10	1.261	-0.22655	2.59043	-0.0874565	0.930309	NA
Cttnbp2	1.21179	-0.189573	2.16892	-0.0874046	0.93035	NA
Nek4	18.5723	-0.0477981	0.547157	-0.0873572	0.930388	NA
Gatad1	226.497	0.01658	0.190628	0.0869757	0.930691	0.97801
Lrrc20	826.037	0.0113039	0.130033	0.0869311	0.930726	0.97801
Slit3	5.068	-0.101841	1.17226	-0.0868758	0.93077	NA
Ppm1n	2.44383	0.152048	1.75199	0.0867859	0.930842	NA
8430432A02Rik	2.60258	-0.148067	1.71014	-0.0865821	0.931004	NA
Stxbp6	11.4897	-0.0564134	0.651942	-0.0865313	0.931044	NA
Pank1	308.998	0.0369241	0.427302	0.0864121	0.931139	0.978186
Tuba1c	39.5897	-0.0394615	0.457064	-0.0863369	0.931199	NA
Id2	47.5486	0.0327845	0.38059	0.0861413	0.931354	NA
Mgrn1	153.678	-0.0222088	0.259212	-0.0856781	0.931722	0.978421
Tk1	18.2022	-0.0465072	0.543794	-0.0855236	0.931845	NA
Gm38543	2.22312	-0.142751	1.67718	-0.0851136	0.932171	NA
Traf5	4.42887	0.0983069	1.15644	0.0850085	0.932255	NA
Slc25a45	3.33901	-0.110328	1.29787	-0.0850072	0.932256	NA
Rp2	18.7619	-0.0417136	0.493178	-0.0845813	0.932594	NA
Pdcd6ip	125.094	-0.0171161	0.202487	-0.0845292	0.932636	0.978421
Slc11a1	2.8703	-0.11999	1.42054	-0.0844676	0.932685	NA
Smndc1	152.376	0.0178728	0.211783	0.0843922	0.932745	0.978421
Adarb1	23.372	-0.0397472	0.471428	-0.0843123	0.932808	NA
Tle2	3.39522	0.126231	1.4988	0.0842214	0.93288	NA
Smarcd2	36.1904	-0.0374312	0.445013	-0.0841124	0.932967	NA
Prrc2c	269.504	0.0143853	0.171038	0.0841061	0.932972	0.978421
Supt4a	21.8219	-0.0450338	0.535978	-0.0840218	0.933039	NA
Mcm3	14.9289	-0.0608921	0.725665	-0.0839122	0.933126	NA
Cldn15	5.50488	-0.0816326	0.973512	-0.0838537	0.933173	NA
Tkt	11.8805	0.0534178	0.637491	0.0837938	0.93322	NA
Dcun1d2	169.056	-0.02006	0.239569	-0.0837337	0.933268	0.978421
G3bp1	310.11	0.0137094	0.163806	0.0836926	0.933301	0.978421
Aldh6a1	169.353	0.015645	0.187113	0.0836129	0.933364	0.978421
Ppp1r2	248.014	-0.0154729	0.185471	-0.0834248	0.933514	0.978421
Ramac	25.3007	0.0383257	0.460246	0.0832722	0.933635	NA
Fads3	14.8055	0.0550922	0.661641	0.083266	0.93364	NA
Grb14	89.1223	-0.0223001	0.267867	-0.0832509	0.933652	0.978421
Zfp692	5.45126	-0.0959347	1.15409	-0.0831261	0.933751	NA
Ky	506.404	0.0141714	0.17064	0.0830481	0.933813	0.978421
Kdelr3	2.10867	0.119064	1.43467	0.0829901	0.933859	NA
Umps	14.9606	-0.0688428	0.829999	-0.0829433	0.933897	NA
Lrrc24	1.24339	-0.17773	2.14461	-0.0828725	0.933953	NA
Ddx51	24.706	0.0373933	0.451348	0.0828481	0.933972	NA
Apeh	52.2942	-0.0273101	0.330533	-0.0826245	0.93415	NA
Lgals3bp	35.8102	0.0471448	0.571163	0.0825418	0.934216	NA
Ccdc88a	50.3168	-0.0279673	0.340194	-0.0822098	0.93448	NA
Eid2b	14.9498	0.0484055	0.589292	0.0821419	0.934534	NA
Cap1	5.13457	0.0995081	1.21531	0.0818787	0.934743	NA
Ackr4	1.34151	0.169192	2.06919	0.0817671	0.934832	NA
Porcn	16.3519	0.0494592	0.605286	0.0817122	0.934876	NA
Gm54189	1.54161	-0.138985	1.70217	-0.0816515	0.934924	NA
Pik3r4	35.4537	0.0300385	0.368189	0.0815843	0.934977	NA
Ndufa3	1741.37	0.00962154	0.118045	0.0815074	0.935038	0.979372
Pprc1	8.93364	-0.0604855	0.743283	-0.0813761	0.935143	NA
Tgif1	17.1168	0.0399193	0.491541	0.0812126	0.935273	NA
Cops7a	142.341	-0.0210429	0.259416	-0.0811163	0.935349	0.979372
Nicn1	55.0381	-0.0286261	0.353175	-0.0810536	0.935399	NA
Mapre2	97.3428	0.0216551	0.26741	0.0809809	0.935457	0.979372
Tma7-ps	5.32687	0.0941453	1.16415	0.0808706	0.935545	NA
Lingo3	24.9008	0.0392853	0.486417	0.0807646	0.935629	NA
Sgpp1	59.4963	0.023871	0.295901	0.0806721	0.935703	NA
Rps27l	419.381	-0.0114726	0.142254	-0.080649	0.935721	0.979391
Prss36	14.8547	-0.0544121	0.675149	-0.0805927	0.935766	NA
Tnfrsf1b	11.1373	-0.048213	0.598426	-0.0805662	0.935787	NA
Trpc1	1.1883	-0.176624	2.19397	-0.0805046	0.935836	NA
Sbf1	52.0266	-0.0255982	0.318395	-0.0803975	0.935921	NA
Polr3h	25.9522	-0.0360316	0.449284	-0.0801977	0.93608	NA
Gm53974	1.89225	0.139383	1.73878	0.0801615	0.936109	NA
Rasgef1b	4.0567	-0.0963041	1.20158	-0.0801477	0.93612	NA
Gpc1	2.95956	0.0989846	1.23671	0.080039	0.936206	NA
E2f5	7.49657	0.0678535	0.848253	0.079992	0.936244	NA
Smad4	446.704	-0.0109955	0.13763	-0.0798916	0.936323	0.979765
Nox4	7.44881	-0.0613016	0.76734	-0.0798885	0.936326	NA
Fam13b	12.6513	0.0474713	0.594859	0.0798027	0.936394	NA
Gm30541	5.07863	0.0940973	1.18197	0.0796106	0.936547	NA
Snhg3	62.1137	0.0265788	0.334479	0.0794634	0.936664	NA
Chmp3	181.878	0.015738	0.198417	0.079318	0.93678	0.979985
Gm46591	1.33911	0.165452	2.0864	0.0793004	0.936794	NA
Ift80	7.36228	-0.0649367	0.82105	-0.0790898	0.936961	NA
Ctps2	6.10864	-0.0647621	0.819056	-0.0790692	0.936978	NA
Cdyl	17.0161	0.0516303	0.653056	0.0790596	0.936985	NA
A930003A15Rik	1.27629	-0.168415	2.1318	-0.0790013	0.937032	NA
Nostrin	3.35945	-0.113921	1.44318	-0.0789371	0.937083	NA
Gdpd5	12.2284	0.0577368	0.731631	0.0789151	0.9371	NA
Sap30	13.5281	-0.049267	0.624776	-0.0788556	0.937148	NA
Sfi1	6.3995	-0.0714328	0.906315	-0.0788167	0.937178	NA
Gm26132	2.96008	-0.119024	1.51121	-0.0787608	0.937223	NA
Klc4	46.9186	-0.0269604	0.342328	-0.0787561	0.937227	NA
Pigq	57.1138	0.0243574	0.309331	0.0787422	0.937238	NA
Vrk1	7.37846	0.0657676	0.836033	0.0786662	0.937298	NA
Frs3	2.11927	-0.135338	1.72256	-0.0785679	0.937376	NA
Keap1	441.953	0.0121608	0.154809	0.0785533	0.937388	0.980238
Fhip1b	42.1003	0.0261836	0.333566	0.0784959	0.937434	NA
AI987944	99.1944	-0.0228669	0.29168	-0.078397	0.937512	0.980238
Dstyk	43.444	-0.0267479	0.341574	-0.0783078	0.937583	NA
Gm26885	7.12146	0.0715084	0.914585	0.0781867	0.93768	NA
Armcx4	37.0219	0.0328649	0.420705	0.0781185	0.937734	NA
Lrrc15	2.02376	0.13402	1.71693	0.0780579	0.937782	NA
Gnai2	483.792	-0.0122888	0.157662	-0.0779441	0.937873	0.980303
Ccdc85b	12.7865	-0.0721123	0.926205	-0.0778578	0.937941	NA
Slfn8	1.70105	0.153368	1.97061	0.0778277	0.937965	NA
Atp9b	26.6843	0.0367568	0.472743	0.077752	0.938025	NA
Nxt2	9.0361	0.0630573	0.81284	0.0775765	0.938165	NA
Armh3	37.0596	-0.0306278	0.395268	-0.0774861	0.938237	NA
Picalm	341.414	-0.0202002	0.260868	-0.0774346	0.938278	0.980303
Lap3	156.868	0.0161842	0.209119	0.0773922	0.938312	0.980303
Cenps	1.88664	-0.122177	1.58333	-0.0771645	0.938493	NA
Klhl8	62.2214	0.02598	0.33755	0.0769664	0.93865	NA
Clstn2	1.39835	0.145093	1.88749	0.0768713	0.938726	NA
Snora30	7.6592	-0.0604372	0.786379	-0.0768551	0.938739	NA
Zfp945	15.7898	0.0401545	0.522756	0.076813	0.938772	NA
Irx3os	8.65852	0.0720518	0.938694	0.0767575	0.938816	NA
Afap1l2	6.04915	0.0928858	1.21026	0.0767486	0.938824	NA
Atf3	126.674	0.104535	1.36501	0.0765815	0.938956	0.980721
Rgs20	2.75291	-0.107016	1.40149	-0.0763586	0.939134	NA
Hivep2	234.699	-0.0147446	0.193941	-0.0760259	0.939398	0.980926
C2cd3	14.709	0.0448828	0.59117	0.0759219	0.939481	NA
Rrm2	1.66754	0.15053	1.98309	0.0759068	0.939493	NA
3300002P13Rik	46.076	-0.0250263	0.330118	-0.0758103	0.93957	NA
Dclre1a	6.70858	0.0629468	0.831975	0.0756596	0.93969	NA
Stmn4	4.52267	-0.0925038	1.22457	-0.0755401	0.939785	NA
Coq10a	1156.11	0.0100448	0.133032	0.0755068	0.939812	0.9811
Ermardl1	2.65703	0.121464	1.60969	0.0754577	0.939851	NA
Celf4	1.73476	0.138398	1.83471	0.0754333	0.93987	NA
Fahd2a	34.6931	0.0321579	0.426325	0.0754305	0.939872	NA
Miga2	40.966	-0.0267114	0.35436	-0.0753793	0.939913	NA
Peli2	35.2797	0.028853	0.383268	0.0752816	0.939991	NA
Gm52816	4.5758	0.0900791	1.19725	0.0752384	0.940025	NA
Vwa3b	15.4904	0.0399185	0.530608	0.0752316	0.94003	NA
Bicc1	54.0971	0.0250277	0.333068	0.0751427	0.940101	NA
Llph-ps1	3.20327	-0.0924265	1.23071	-0.0751001	0.940135	NA
Mfsd1	71.3955	0.0211445	0.281624	0.0750807	0.940151	NA
Lysmd4	33.2998	0.0281955	0.375854	0.0750172	0.940201	NA
Cops6	219.12	0.0150708	0.201607	0.0747532	0.940411	0.98147
Itga9	19.1688	-0.0373656	0.499901	-0.0747461	0.940417	NA
Lcp1	6.3821	-0.0646071	0.866792	-0.0745358	0.940584	NA
4930523C07Rik	11.5644	0.0471979	0.634252	0.0744151	0.94068	NA
Slc4a2	12.8788	0.0475659	0.639326	0.0744	0.940692	NA
Ndufa8	1676.9	0.00786128	0.105952	0.0741966	0.940854	0.981601
Katnal1	37.2995	-0.0294575	0.397342	-0.0741365	0.940902	NA
Ints10	37.8418	-0.0269054	0.363953	-0.0739255	0.94107	NA
Lasp1	93.4735	-0.0198534	0.268852	-0.0738451	0.941134	0.981601
Agpat4	8.03555	-0.082956	1.12422	-0.0737901	0.941177	NA
Sorl1	345.089	-0.0126849	0.17229	-0.073625	0.941309	0.981601
Gm33319	2.13321	0.12196	1.66259	0.0733555	0.941523	NA
Usp32	28.851	-0.0298658	0.408385	-0.0731314	0.941702	NA
Relt	51.9089	-0.0235187	0.32174	-0.0730986	0.941728	NA
Naa25	150.143	0.0155726	0.213111	0.0730729	0.941748	0.981601
Gm51744	1.62133	0.157063	2.15589	0.0728529	0.941923	NA
Rpap3	30.9237	0.0382387	0.525806	0.0727239	0.942026	NA
Prmt7	80.7818	-0.0192459	0.265271	-0.072552	0.942163	0.981601
Kti12	59.7751	-0.0204378	0.282298	-0.0723978	0.942285	NA
Daam1	114.632	0.0230974	0.319079	0.0723878	0.942293	0.981601
Tlcd5	6.85666	0.0765986	1.06131	0.0721739	0.942464	NA
Odf3l2	14.3951	0.122391	1.6967	0.0721351	0.942494	NA
Pomk	16.3673	0.0504897	0.699957	0.0721325	0.942496	NA
Exoc7	149.443	-0.0157743	0.219092	-0.0719985	0.942603	0.981601
Wfikkn1	2.2254	-0.129699	1.80153	-0.0719939	0.942607	NA
Letm2	21.3557	0.0390128	0.542555	0.0719058	0.942677	NA
Rdh13	32.2697	0.031081	0.432399	0.0718803	0.942697	NA
Aff1	74.643	-0.0204667	0.284901	-0.0718381	0.942731	0.981601
Gm20655	7.59613	0.0680492	0.94967	0.0716556	0.942876	NA
Kpna1	446.312	0.0102946	0.143916	0.0715317	0.942975	0.981601
Senp3	36.3738	0.02946	0.412241	0.071463	0.943029	NA
Usp29	3.45911	0.0830968	1.16379	0.0714018	0.943078	NA
Coq4	17.2596	-0.038763	0.543138	-0.0713686	0.943104	NA
Zfp689	2.08966	0.129223	1.8123	0.0713032	0.943156	NA
Gm5420	5.74329	-0.0764279	1.07213	-0.0712863	0.94317	NA
Ano8	2.64701	-0.107684	1.5108	-0.0712763	0.943178	NA
Il17d	2.57864	-0.111708	1.56847	-0.0712211	0.943222	NA
Stau2	105.716	0.015451	0.217096	0.0711711	0.943262	0.981601
Vps26a	96.6274	0.01762	0.247689	0.0711376	0.943288	0.981601
Brd1	126.405	-0.0164135	0.231544	-0.0708872	0.943488	0.981601
Lamc3	3.47113	0.0825545	1.16529	0.0708445	0.943522	NA
Dtx3	12.6641	0.0461435	0.652249	0.0707453	0.9436	NA
Gtf2b	43.3375	-0.022916	0.324696	-0.0705769	0.943734	NA
Gm37885	3.77727	0.0825833	1.1761	0.0702181	0.94402	NA
Cryzl1	41.5931	0.0238408	0.340058	0.0701082	0.944108	NA
Morc2a	18.8029	-0.0349174	0.49858	-0.0700337	0.944167	NA
Blvra	24.8532	0.0329121	0.470449	0.0699589	0.944226	NA
Nup98	16.5977	0.0399331	0.571679	0.0698523	0.944311	NA
Rgs12	12.1245	-0.058249	0.834201	-0.069826	0.944332	NA
Gm17057	2.1572	0.118612	1.69939	0.0697968	0.944355	NA
Mcfd2	69.8084	-0.0180203	0.258401	-0.0697377	0.944402	NA
Gm17669	2.81563	0.0959604	1.37716	0.0696799	0.944448	NA
Srrm4	2.12679	-0.128147	1.843	-0.0695319	0.944566	NA
Dcaf1	45.8444	0.0271406	0.390627	0.0694795	0.944608	NA
Ccdc115	64.4283	-0.0195066	0.281385	-0.0693235	0.944732	NA
Anks3	18.8503	0.0344565	0.498004	0.0691892	0.944839	NA
Fbxw11	99.6724	-0.0181611	0.262875	-0.0690862	0.944921	0.981854
Gm40826	10.7633	0.0542933	0.786125	0.0690645	0.944938	NA
She	30.3907	0.02921	0.422956	0.0690615	0.944941	NA
Lmo1	8.85131	-0.0525896	0.761495	-0.069061	0.944941	NA
Gm54227	2.42864	0.113571	1.64676	0.0689662	0.945017	NA
Pcsk7	8.71626	-0.0635211	0.921538	-0.0689294	0.945046	NA
Nfil3	118.582	0.0604696	0.879496	0.0687548	0.945185	0.981854
Hspa1b	58.7241	0.0912218	1.32686	0.0687501	0.945189	NA
Slc25a42	51.5057	0.0248701	0.361826	0.0687349	0.945201	NA
A330032B11Rik	3.2144	0.114108	1.66177	0.0686664	0.945255	NA
2900026A02Rik	101.461	0.0198286	0.288892	0.0686368	0.945279	0.981854
Cpe	689.367	-0.0107728	0.157444	-0.0684234	0.945449	0.981854
Eif2d	46.0593	-0.0234873	0.343911	-0.0682946	0.945551	NA
Rassf3	157.463	0.0127664	0.186959	0.0682846	0.945559	0.981854
Psmc6	334.597	0.00979119	0.143546	0.0682096	0.945619	0.981854
Nrxn2	9.83176	0.0545209	0.799811	0.0681673	0.945652	NA
Fan1	22.4874	-0.0341361	0.50112	-0.0681197	0.94569	NA
Gm39874	2.67952	0.0840593	1.23657	0.067978	0.945803	NA
Zdhhc1	14.5724	0.0405926	0.59837	0.0678386	0.945914	NA
Cstf1	54.4755	-0.0205215	0.302942	-0.0677406	0.945992	NA
Myo18b	471.033	-0.0098473	0.145386	-0.067732	0.945999	0.981854
Metrn	25.8754	-0.033509	0.495021	-0.0676921	0.946031	NA
Sfswap	137.235	0.0127681	0.18914	0.067506	0.946179	0.981854
Icam2	28.6007	0.0333989	0.494808	0.0674987	0.946185	NA
Ss18l1	3.14958	0.0905958	1.34248	0.0674838	0.946197	NA
Ythdf1	152.519	0.0136567	0.202421	0.067467	0.94621	0.981854
Gigyf1	77.0452	0.0180636	0.267909	0.0674245	0.946244	0.981854
Srpk2	185.734	-0.0116165	0.173368	-0.0670047	0.946578	0.981854
Smoc1	1.98774	-0.102943	1.53663	-0.0669924	0.946588	NA
Idh3g	1087.61	-0.00846256	0.126545	-0.0668738	0.946682	0.981854
Lzts2	6.87807	0.0529453	0.792478	0.0668098	0.946733	NA
Hs2st1	43.4262	-0.0252045	0.378035	-0.0666723	0.946843	NA
Emp2	35.6248	-0.0285807	0.429333	-0.0665699	0.946924	NA
Gpsm1	1.84474	0.114539	1.72104	0.0665523	0.946938	NA
Stim2	150.224	0.0152194	0.228884	0.0664939	0.946985	0.981912
Slc37a2	2.31094	-0.106899	1.60952	-0.0664165	0.947046	NA
Ovgp1	6.49205	0.0767707	1.15663	0.0663746	0.94708	NA
1700096K18Rik	11.4586	0.0422773	0.638467	0.0662168	0.947205	NA
Osbp2	4.57296	0.0832326	1.25748	0.0661899	0.947227	NA
Zfp317	45.2364	0.0222931	0.338754	0.0658092	0.94753	NA
Resf1	131.423	0.0206081	0.313407	0.0657549	0.947573	0.982258
Ccnd1	5.01991	0.0834898	1.27158	0.0656583	0.94765	NA
Edc4	42.2935	0.0233591	0.355988	0.0656177	0.947682	NA
Zfp1	35.6971	0.0262682	0.400588	0.0655742	0.947717	NA
Rere	299.916	-0.0111423	0.170222	-0.0654577	0.94781	0.982258
Arl6	4.52244	0.0686952	1.04989	0.065431	0.947831	NA
Hdac11	11.1551	-0.047271	0.723496	-0.0653369	0.947906	NA
Mre11a	18.1223	-0.0301354	0.46241	-0.0651703	0.948038	NA
Prkci	9.56914	0.0480324	0.737498	0.065129	0.948071	NA
Lum	85.804	0.0180051	0.276849	0.0650359	0.948145	0.98235
Gm51742	12.8788	-0.0448101	0.690145	-0.0649285	0.948231	NA
Tenm2	7.94284	0.0691305	1.06599	0.0648509	0.948293	NA
Hexim2	20.7326	-0.0350861	0.541893	-0.0647473	0.948375	NA
Cdca4	7.68248	-0.0578242	0.897721	-0.0644122	0.948642	NA
Phf1	7.9153	-0.0483161	0.751833	-0.0642644	0.94876	NA
Zfp281	60.9268	-0.020273	0.315834	-0.0641886	0.94882	NA
Timeless	7.79262	0.0619008	0.965316	0.0641248	0.948871	NA
Trmt12	17.5275	-0.0360149	0.561951	-0.0640891	0.948899	NA
Znhit1	66.1804	0.0210182	0.328544	0.063974	0.948991	NA
Hspd1	411.544	-0.0107313	0.16785	-0.063934	0.949023	0.983004
Sncg	33.0707	-0.0313138	0.490046	-0.0638997	0.94905	NA
Suv39h1	9.12139	-0.0444429	0.697093	-0.0637546	0.949166	NA
Gm38649	4.26569	0.0878722	1.38644	0.06338	0.949464	NA
Flcn	212.632	0.0305043	0.481571	0.0633434	0.949493	0.983037
Nr1d2	327.797	0.0108923	0.172138	0.0632766	0.949546	0.983037
Yju2	2.8457	-0.0836574	1.32378	-0.0631957	0.949611	NA
Evi2a	4.88794	0.0737023	1.16751	0.0631279	0.949665	NA
Szt2	6.03472	-0.0608987	0.965013	-0.0631066	0.949682	NA
Txndc5	40.7395	0.0259082	0.411586	0.0629473	0.949808	NA
Shc4	6.19642	-0.0491017	0.781447	-0.0628343	0.949898	NA
Cpne1	26.7576	-0.0284598	0.453018	-0.0628227	0.949908	NA
Vars	49.656	0.0200397	0.31946	0.0627299	0.949982	NA
Tbc1d8b	23.6986	-0.0321031	0.511843	-0.0627206	0.949989	NA
Gypc	27.0503	0.0286958	0.457896	0.0626687	0.95003	NA
Ubfd1	28.5508	-0.0248289	0.396209	-0.062666	0.950032	NA
Dennd4a	11.2892	0.0432636	0.690788	0.0626294	0.950062	NA
1700023D09Rik	1.29675	-0.144424	2.30961	-0.0625315	0.95014	NA
Ube3c	110.441	0.0140073	0.224069	0.0625135	0.950154	0.983316
1110038B12Rik	22.9603	0.0300143	0.480143	0.0625111	0.950156	NA
Ippk	9.54864	0.0430892	0.689425	0.0625002	0.950164	NA
Rab3il1	9.1474	0.0549537	0.880383	0.0624202	0.950228	NA
C1qtnf9	99.2424	-0.0174009	0.279247	-0.0623137	0.950313	0.983316
Hs6st2	10.5386	0.0455664	0.73236	0.0622186	0.950389	NA
Pdpn	25.6329	-0.0287383	0.464075	-0.061926	0.950622	NA
Ola1	208.478	-0.0124452	0.201315	-0.0618194	0.950707	0.983316
Rnf7	212.678	-0.0105636	0.17121	-0.0616998	0.950802	0.983316
Dusp19	31.8711	0.0225477	0.365991	0.0616074	0.950875	NA
Gm38529	1.78381	-0.105164	1.71354	-0.0613726	0.951062	NA
Stc2	1.57528	0.121412	1.98239	0.0612452	0.951164	NA
Bmper	4.38032	0.0656599	1.07261	0.0612152	0.951188	NA
Zkscan7	1.57194	-0.120953	1.97691	-0.0611828	0.951214	NA
Snrnp40	29.4876	-0.026453	0.43491	-0.060824	0.951499	NA
Gemin8	1.48006	0.122512	2.01457	0.060813	0.951508	NA
Kbtbd7	13.9658	0.0402215	0.662255	0.0607341	0.951571	NA
Gm52399	3.47665	0.0677524	1.11588	0.0607168	0.951585	NA
Gm35934	3.66755	0.0860871	1.41971	0.060637	0.951648	NA
Zfp87	8.28556	-0.0436184	0.722014	-0.0604122	0.951827	NA
Gm15541	2.64662	0.0949088	1.5719	0.0603782	0.951854	NA
Siglech	4.48891	0.0749612	1.244	0.0602582	0.95195	NA
Trim33	35.5663	-0.0342798	0.569294	-0.0602146	0.951985	NA
Zscan21	23.5056	0.0299639	0.498375	0.0601232	0.952058	NA
Gtf2h4	37.809	0.0264314	0.440105	0.0600571	0.95211	NA
Smco4	55.4159	-0.0183128	0.304977	-0.0600465	0.952119	NA
Gtf2h2	31.2713	-0.0229112	0.383007	-0.0598193	0.9523	NA
Gm53416	4.02296	-0.0781979	1.30897	-0.0597401	0.952363	NA
Gm15972	1.35897	0.108017	1.80962	0.0596904	0.952402	NA
Bbs10	4.2542	0.0774263	1.29747	0.0596749	0.952415	NA
Tprgl	340.611	0.0101028	0.169335	0.0596615	0.952425	0.984491
Ccn1	115.027	0.0463754	0.7774	0.0596545	0.952431	0.984491
Traf7	15.179	-0.0434257	0.728821	-0.0595835	0.952487	NA
Bcs1l	50.6877	-0.0188824	0.317199	-0.0595285	0.952531	NA
Mcat	55.9618	-0.0209622	0.352322	-0.0594973	0.952556	NA
Rgs10	3.684	-0.0763378	1.28919	-0.0592135	0.952782	NA
Trim30d	6.12139	-0.0573184	0.968264	-0.0591971	0.952795	NA
Vrk3	52.5323	0.0174784	0.295373	0.059174	0.952814	NA
Derl2	36.8335	-0.0225364	0.380877	-0.0591698	0.952817	NA
Abhd4	53.8116	-0.0225382	0.381517	-0.0590752	0.952892	NA
Col1a1	389.466	-0.0224827	0.380889	-0.0590268	0.952931	0.984753
Pllp	4.41303	-0.077112	1.31221	-0.0587648	0.953139	NA
Inka1	8.75579	-0.053896	0.917278	-0.0587565	0.953146	NA
Armh4	7.42661	-0.0624038	1.06481	-0.0586058	0.953266	NA
Tmeff2	5.28937	-0.0607436	1.03674	-0.0585909	0.953278	NA
Gm54112	4.49714	0.0622628	1.06348	0.0585462	0.953314	NA
Gm30064	3.47625	-0.0777644	1.33008	-0.0584658	0.953378	NA
B230307C23Rik	21.1739	-0.0346125	0.592516	-0.058416	0.953417	NA
Pcsk5	4.29015	-0.0695097	1.19982	-0.0579335	0.953802	NA
Ppil4	76.1039	0.0166541	0.287573	0.0579126	0.953818	0.985415
Slc27a4	29.1688	-0.0246808	0.427183	-0.0577758	0.953927	NA
Bmx	2.78909	-0.0962428	1.68058	-0.0572677	0.954332	NA
Nfxl1	5.25462	0.05753	1.00551	0.057215	0.954374	NA
Gm52140	3.83145	0.0698003	1.2223	0.0571059	0.954461	NA
Abcd1	59.948	0.0182901	0.320955	0.0569866	0.954556	NA
Hspb1	865.282	-0.0222624	0.391563	-0.0568552	0.954661	0.985779
Ppp2r1a	212.039	-0.00930594	0.163891	-0.0567812	0.95472	0.985779
Snrnp35	30.8245	-0.0229593	0.404462	-0.0567651	0.954732	NA
P2ry14	6.20477	0.0616398	1.08924	0.0565896	0.954872	NA
Prrx1	188.843	0.011203	0.198143	0.0565399	0.954912	0.985779
Pik3r3	15.3175	0.0310664	0.551104	0.0563712	0.955046	NA
Fem1b	51.8331	-0.0255361	0.454406	-0.0561967	0.955185	NA
Frmd3	3.68621	0.0826997	1.47712	0.055987	0.955352	NA
Plekha3	58.4391	0.0193482	0.345784	0.0559547	0.955378	NA
Usp54	39.8382	0.0211144	0.377872	0.0558772	0.95544	NA
C130074G19Rik	18.8362	-0.0334833	0.601057	-0.0557073	0.955575	NA
Hmces	15.1366	-0.032712	0.589175	-0.0555218	0.955723	NA
Aqp11	2.13224	-0.102563	1.85837	-0.0551896	0.955987	NA
Cd160	3.95413	-0.0904248	1.6397	-0.0551472	0.956021	NA
Gm19522	1.98262	-0.0920286	1.6781	-0.0548411	0.956265	NA
Gimap8	7.78287	-0.0463012	0.845613	-0.0547546	0.956334	NA
Ddx1	243.239	0.0091902	0.168132	0.0546605	0.956409	0.986682
Hdac7	97.2367	0.0171389	0.313555	0.05466	0.956409	0.986682
Itpripl1	23.0724	0.0316157	0.579162	0.0545888	0.956466	NA
Gm52528	1.79145	0.115229	2.11097	0.0545856	0.956469	NA
Cnst	99.0435	-0.0146924	0.269528	-0.0545114	0.956528	0.986682
Ubxn2b	5.58176	0.053693	0.985821	0.0544653	0.956564	NA
Sap18b	21.9812	-0.0288464	0.531311	-0.0542928	0.956702	NA
Tha1	9.02024	-0.0520669	0.961233	-0.0541668	0.956802	NA
Gdf9	2.02917	0.09875	1.8272	0.0540443	0.9569	NA
Tarbp1	8.07564	-0.0514753	0.953425	-0.0539899	0.956943	NA
Pitpnm2	45.255	0.0182867	0.340106	0.0537678	0.95712	NA
Gm16168	1.50592	0.132639	2.47679	0.0535529	0.957291	NA
Stat5b	310.715	-0.00804003	0.150293	-0.0534958	0.957337	0.987261
Atic	40.4357	-0.0191717	0.359055	-0.0533949	0.957417	NA
Kif13b	13.3725	-0.0330098	0.618374	-0.0533815	0.957428	NA
Pdlim2	11.9975	-0.0357165	0.670484	-0.0532697	0.957517	NA
Sae1	71.283	-0.0193519	0.365815	-0.0529007	0.957811	NA
Rbm3	5.80453	-0.062946	1.19265	-0.0527784	0.957908	NA
Atp8b5	1.2828	0.135678	2.57446	0.0527015	0.95797	NA
Gm44026	4.64215	0.0487376	0.927308	0.0525581	0.958084	NA
Arl1	109.917	0.0139572	0.265662	0.0525373	0.958101	0.987668
Tspan31	42.7063	0.0180919	0.344698	0.0524862	0.958141	NA
Rab3gap2	28.4338	-0.0255637	0.487965	-0.0523885	0.958219	NA
Abcc8	1.55957	0.0937646	1.79094	0.052355	0.958246	NA
Ung	82.4971	0.0129307	0.247284	0.0522911	0.958297	0.987668
H4c8	121.338	0.0118465	0.227514	0.0520695	0.958473	0.987668
2010320M18Rik	48.361	0.0176744	0.340094	0.0519693	0.958553	NA
Dock9	39.4885	-0.0192247	0.370103	-0.0519442	0.958573	NA
Pde6g	1.26039	-0.110548	2.13832	-0.0516987	0.958769	NA
Fbln1	13.6511	-0.0464971	0.899435	-0.0516959	0.958771	NA
Sec11a	65.7671	0.0135775	0.26332	0.0515625	0.958877	NA
Stab1	4.93422	-0.0535618	1.04046	-0.0514792	0.958944	NA
Mtch1	217.673	-0.0108877	0.211591	-0.0514562	0.958962	0.987798
Tnfaip6	9.56667	0.0503627	0.979238	0.0514305	0.958982	NA
Snai1	4.07822	-0.0590253	1.14787	-0.0514217	0.95899	NA
Kcnk5	2.48802	0.0701845	1.36494	0.0514195	0.958991	NA
Maf1	266.305	0.00869187	0.169855	0.0511724	0.959188	0.987798
Proca1	1.59259	-0.102533	2.0097	-0.0510191	0.95931	NA
Nkrf	7.82017	-0.041111	0.805995	-0.0510065	0.95932	NA
Slc20a2	171.954	0.0125042	0.245276	0.05098	0.959341	0.987798
Psat1	2.33198	0.0821724	1.61538	0.0508688	0.95943	NA
Dzip1	5.0742	-0.0554037	1.09109	-0.0507785	0.959502	NA
Slc8b1	5.06256	-0.0519492	1.02683	-0.0505917	0.959651	NA
Gm24105	2.43014	-0.0916576	1.81237	-0.0505733	0.959666	NA
Tcaim	130.164	-0.0123017	0.243291	-0.0505638	0.959673	0.987824
Slx1b	5.75012	0.0589536	1.16821	0.0504648	0.959752	NA
Rasgrp2	46.3478	0.0210519	0.418034	0.0503593	0.959836	NA
2310022A10Rik	160.646	0.00888794	0.176818	0.0502661	0.95991	0.987824
H2-T22	20.7142	0.0258013	0.514651	0.0501335	0.960016	NA
Pip5k1b	2.46096	-0.0808995	1.614	-0.0501237	0.960024	NA
Bbs7	15.5724	0.0283214	0.565878	0.0500486	0.960084	NA
Pnpla7	92.8517	0.0111303	0.222548	0.0500132	0.960112	0.987824
Cep120	66.6879	0.0165454	0.332409	0.0497742	0.960302	NA
Gabarapl1	193.297	0.0114332	0.230015	0.0497061	0.960357	0.987824
Irf9	22.1935	0.027211	0.550499	0.0494297	0.960577	NA
N4bp3	17.9633	0.0360221	0.729658	0.0493685	0.960626	NA
Adamts4	3.15205	-0.0714491	1.44897	-0.0493104	0.960672	NA
4930556M19Rik	7.255	-0.0518074	1.05313	-0.0491937	0.960765	NA
Ttc9	9.94527	-0.0343267	0.699617	-0.0490649	0.960868	NA
Ccdc24	1.59901	-0.108978	2.22194	-0.0490465	0.960882	NA
A630072M18Rik	5.82752	-0.0564114	1.15076	-0.049021	0.960903	NA
Exoc1	20.7756	0.029894	0.610375	0.0489765	0.960938	NA
Sgip1	7.92998	-0.037395	0.763935	-0.0489504	0.960959	NA
Sdhaf2	107.995	0.0114254	0.233428	0.0489461	0.960962	0.988192
Arvcf	12.1787	-0.0297321	0.608384	-0.0488706	0.961022	NA
Spata7	10.0908	-0.0376608	0.775667	-0.0485527	0.961276	NA
Sumo3	198.186	0.00933629	0.192399	0.0485257	0.961297	0.988282
Aftph	59.0347	-0.0159675	0.331037	-0.0482348	0.961529	NA
Smurf1	29.9778	-0.0212597	0.441406	-0.0481635	0.961586	NA
Zfp771	87.8708	0.0119875	0.249788	0.0479908	0.961724	0.988466
Gm38485	4.65161	0.0481015	1.00411	0.0479046	0.961792	NA
Abcb9	25.0926	0.0221821	0.464658	0.0477386	0.961925	NA
Igtp	28.2266	0.029325	0.615322	0.047658	0.961989	NA
Aoc3	23.2138	0.0253633	0.533724	0.0475214	0.962098	NA
Gm36608	1.59801	0.094748	1.99466	0.0475008	0.962114	NA
Napsa	1.43843	-0.097744	2.05931	-0.0474644	0.962143	NA
Ndufb4c	1.31557	-0.0918122	1.9359	-0.0474262	0.962174	NA
Zfp322a	56.0202	-0.015335	0.324007	-0.0473293	0.962251	NA
Jazf1	3.72114	0.0682539	1.44352	0.047283	0.962288	NA
Gm19299	1.82938	0.0827266	1.75006	0.0472708	0.962297	NA
Krtcap3	1.94541	0.0724128	1.53512	0.0471706	0.962377	NA
Pdgfb	73.9317	-0.0193462	0.410177	-0.0471655	0.962381	0.988773
Spock3	1.35892	-0.109146	2.32284	-0.046988	0.962523	NA
Gm15927	15.4531	0.0276876	0.589363	0.0469789	0.96253	NA
Zfp979	13.0933	-0.0280033	0.596261	-0.0469648	0.962541	NA
Col14a1	29.8847	-0.0237416	0.507631	-0.0467695	0.962697	NA
Qser1	578.615	0.00628693	0.134553	0.0467244	0.962733	0.988773
Arrb1	30.4687	-0.017384	0.372236	-0.0467016	0.962751	NA
Synrg	283.977	-0.00725001	0.155302	-0.0466832	0.962766	0.988773
Usp20	28.7433	0.0204199	0.438121	0.0466079	0.962826	NA
Wdr11	38.83	0.0156836	0.336507	0.0466071	0.962826	NA
Ripk2	7.90492	-0.0377753	0.810582	-0.0466026	0.96283	NA
Rfesd	44.7573	0.0180794	0.390121	0.0463431	0.963037	NA
Map10	6.75267	0.0449075	0.970845	0.0462561	0.963106	NA
Trim34a	3.42463	-0.0612835	1.32685	-0.0461874	0.963161	NA
Gm46170	2.38982	-0.0636762	1.38064	-0.0461208	0.963214	NA
Zfp362	32.0394	-0.018238	0.396039	-0.0460511	0.96327	NA
Bzw2	587.025	-0.00701629	0.152592	-0.0459806	0.963326	0.98884
Gm14279	3.74704	0.0501963	1.09176	0.0459775	0.963328	NA
Kcnmb1	3.37965	0.0604744	1.31854	0.0458646	0.963418	NA
Caskin2	61.3816	0.0151227	0.329829	0.0458503	0.96343	NA
Irf2	88.4207	-0.0126013	0.276124	-0.0456363	0.9636	0.98884
Ccdc181	39.1797	0.0146766	0.321887	0.0455954	0.963633	NA
Id4	11.3227	0.0362645	0.79738	0.0454795	0.963725	NA
Usp33	29.6016	-0.0217836	0.480945	-0.0452932	0.963874	NA
Slfn9	1.3479	0.0958938	2.1237	0.0451541	0.963984	NA
Fbxo42	22.383	-0.0232712	0.515709	-0.0451246	0.964008	NA
D6Wsu163e	20.5263	0.0215849	0.478788	0.0450823	0.964042	NA
Heyl	20.591	0.0216607	0.481178	0.0450159	0.964095	NA
Dicer1	141.909	-0.00990618	0.220124	-0.0450026	0.964105	0.98884
Rigi	9.25273	0.034356	0.764779	0.0449227	0.964169	NA
Zfp580	16.1955	-0.0279545	0.622615	-0.0448986	0.964188	NA
Cltb	285.216	0.00718346	0.160811	0.0446702	0.96437	0.98884
Gm54322	3.5669	0.0750273	1.68016	0.0446548	0.964382	NA
Zfp935	3.44977	-0.0559555	1.25462	-0.0445996	0.964426	NA
Ncoa7	20.4138	-0.0251314	0.563517	-0.0445974	0.964428	NA
Ppp3cb	589.198	-0.0052921	0.118799	-0.0445466	0.964469	0.98884
Cxcr3	2.05438	0.10109	2.27334	0.0444676	0.964532	NA
Atp5g1	3592.75	-0.00429028	0.0965558	-0.0444331	0.964559	0.98884
Vsig2	2.59522	-0.0637072	1.43929	-0.044263	0.964695	NA
Tubgcp4	5.39561	-0.046236	1.04728	-0.0441485	0.964786	NA
Ldb2	18.9669	-0.024493	0.557565	-0.0439284	0.964961	NA
Aars	231.297	0.00765795	0.174386	0.0439137	0.964973	0.98884
Cd300lb	1.21982	-0.0944246	2.15476	-0.0438213	0.965047	NA
Ythdf3	152.714	0.00874524	0.19993	0.0437415	0.96511	0.98884
Zfp326	69.6069	0.0142886	0.326844	0.0437168	0.96513	NA
Map3k2	30.3618	0.0230958	0.533095	0.0433241	0.965443	NA
Clip1	1664.68	-0.0058838	0.136156	-0.0432136	0.965531	0.98884
Flot1	144.04	0.00894697	0.20748	0.0431221	0.965604	0.98884
Unc5b	37.6315	0.0186106	0.432367	0.0430434	0.965667	NA
Mex3d	7.66774	0.0331594	0.77066	0.0430272	0.96568	NA
Sec24c	135.146	-0.010117	0.235139	-0.0430257	0.965681	0.98884
Gm52697	7.58506	-0.0386928	0.901437	-0.0429235	0.965763	NA
Mtf1	77.7362	-0.0120326	0.280664	-0.0428718	0.965804	0.98884
Gm9909	1.23266	-0.0902378	2.12275	-0.0425098	0.966092	NA
Gm44577	4.74954	0.041385	0.973781	0.0424993	0.966101	NA
Gm6829	5.08892	-0.0395499	0.930876	-0.0424868	0.966111	NA
Pak1ip1	143.179	0.00970432	0.22867	0.0424381	0.966149	0.988941
Gm17546	9.01543	0.03156	0.751452	0.0419986	0.9665	NA
Surf2	6.5502	-0.0412503	0.98394	-0.0419236	0.96656	NA
Tyms	4.63996	-0.0504424	1.20417	-0.0418898	0.966587	NA
Gm40935	2.94972	0.0628362	1.50867	0.0416501	0.966778	NA
4930506C21Rik	2.85387	0.06388	1.53396	0.041644	0.966783	NA
Sh3bp5	176.21	-0.0105303	0.253378	-0.0415597	0.96685	0.989404
Gm22060	3.51392	-0.0525328	1.26803	-0.0414285	0.966954	NA
Stk19	24.1521	0.0243287	0.588205	0.041361	0.967008	NA
Arsk	21.9398	-0.0218098	0.527525	-0.0413436	0.967022	NA
Fndc3a	18.6342	0.0242692	0.587847	0.041285	0.967069	NA
LOC118568708	6.88723	0.0426363	1.03283	0.0412809	0.967072	NA
Grin3b	2.21397	-0.0677327	1.64397	-0.0412006	0.967136	NA
Tor4a	6.19386	-0.0368493	0.896212	-0.0411167	0.967203	NA
Gm31862	2.31826	0.0728039	1.77426	0.0410334	0.967269	NA
Hdac3	45.2128	-0.0143468	0.351181	-0.0408531	0.967413	NA
Sgk3	19.8796	0.0212317	0.519721	0.0408521	0.967414	NA
Wdr62	2.78694	-0.0648885	1.59011	-0.0408076	0.967449	NA
Lcmt2	21.8828	-0.0219803	0.539986	-0.0407054	0.967531	NA
Ighmbp2	12.6224	-0.0264599	0.651849	-0.040592	0.967621	NA
H4c9	5.35315	-0.0451752	1.11455	-0.0405324	0.967669	NA
Slc22a15	2.85128	-0.0499761	1.24154	-0.0402534	0.967891	NA
Cacnb4	1.45669	-0.0802851	1.99782	-0.0401864	0.967944	NA
Yipf7	276.343	-0.00766633	0.191111	-0.0401145	0.968002	0.989744
Lrp6	102.812	-0.00970775	0.242978	-0.0399532	0.96813	0.989744
Parp9	18.151	-0.0196291	0.491804	-0.0399124	0.968163	NA
Adam22	7.09565	0.0826517	2.07156	0.0398984	0.968174	NA
Megf11	11.9228	0.0265774	0.667008	0.0398457	0.968216	NA
Gm7276	4.9129	0.0390564	0.981886	0.0397769	0.968271	NA
Gm53444	1.26131	-0.0793124	1.99438	-0.0397679	0.968278	NA
Hat1	47.3733	0.0125287	0.315472	0.0397141	0.968321	NA
Vash2	1.6175	-0.0670983	1.69214	-0.039653	0.96837	NA
Got1	2185.67	-0.00399217	0.100962	-0.0395414	0.968459	0.989744
Naa80	30.2817	0.0152068	0.38483	0.0395156	0.968479	NA
Sdcbp2	2.1325	-0.0631685	1.59907	-0.0395033	0.968489	NA
Vasp	39.7007	-0.0162786	0.41237	-0.0394756	0.968511	NA
Scaf4	54.6476	0.0115197	0.291871	0.0394683	0.968517	NA
Senp8	26.5793	-0.0168262	0.42647	-0.0394547	0.968528	NA
Aldh2	367.509	0.0065057	0.165169	0.0393881	0.968581	0.989744
Rab11b	170.042	-0.00787494	0.200959	-0.0391867	0.968742	0.989744
Lbh	31.7729	-0.0177752	0.453677	-0.0391804	0.968747	NA
Ptprr	7.83723	-0.0329642	0.842659	-0.0391193	0.968795	NA
Snapc2	20.2658	0.0206534	0.528084	0.0391101	0.968803	NA
Scamp1	107.597	0.00885491	0.226855	0.0390333	0.968864	0.989744
Tceal9	164.29	0.00725291	0.186134	0.0389661	0.968917	0.989744
Stimate	32.1359	-0.0183264	0.47126	-0.038888	0.96898	NA
Amacr	61.7903	0.0122339	0.315595	0.0387645	0.969078	NA
Gm20717	3.29577	-0.0471845	1.21723	-0.0387638	0.969079	NA
Gpatch3	3.3162	0.0517693	1.33859	0.0386745	0.96915	NA
Glcci1	13.9932	-0.0312424	0.810206	-0.0385611	0.96924	NA
Ackr3	40.3834	-0.0158731	0.411773	-0.0385483	0.969251	NA
Psme2b	15.1045	-0.0223507	0.584426	-0.0382437	0.969493	NA
Efcab8	2.03214	-0.0645247	1.69139	-0.0381489	0.969569	NA
Eva1a	5.43892	0.0377659	0.99067	0.0381216	0.969591	NA
Virma	43.4739	-0.0149319	0.393483	-0.037948	0.969729	NA
Gm34502	1.32066	0.079156	2.08768	0.0379157	0.969755	NA
Cpeb2	22.8131	0.0176532	0.466694	0.0378261	0.969826	NA
Phactr2	106.753	-0.0126208	0.334891	-0.0376861	0.969938	0.989882
Zbtb6	16.03	0.0241221	0.640187	0.0376798	0.969943	NA
Rnf103	63.7058	-0.0116382	0.309077	-0.0376545	0.969963	NA
Taf15	30.9414	-0.0162419	0.433214	-0.0374916	0.970093	NA
Ehbp1	49.7792	-0.0144366	0.385744	-0.0374254	0.970146	NA
Mbd1	46.6491	0.0131613	0.353374	0.0372446	0.97029	NA
Hook2	4.08855	-0.0372268	1.00107	-0.0371872	0.970336	NA
Gm26908	13.909	-0.0295786	0.796081	-0.0371552	0.970361	NA
C1d	91.2015	-0.00929309	0.253082	-0.0367197	0.970708	0.989882
Prcp	11.951	-0.0233203	0.638108	-0.036546	0.970847	NA
Hivep1	57.8581	0.0108992	0.299146	0.0364344	0.970936	NA
Pacs1	16.5941	0.0234851	0.644834	0.0364204	0.970947	NA
Ankrd13c	69.7838	0.00985038	0.271041	0.0363427	0.971009	NA
Bud31	6.07873	0.0365054	1.00711	0.0362477	0.971085	NA
Pik3c2b	23.854	0.0166263	0.459148	0.0362113	0.971114	NA
Gusb	17.8736	0.0187805	0.518951	0.0361894	0.971131	NA
Pcdhb22	1.45181	-0.0737139	2.04078	-0.0361205	0.971186	NA
Adamts1	172.695	-0.0216231	0.601267	-0.0359626	0.971312	0.989882
Pafah1b1	454.292	-0.00460507	0.128659	-0.035793	0.971447	0.989882
Zfp248	4.93366	0.0366504	1.02437	0.0357783	0.971459	NA
Vps13b	32.3286	-0.0152237	0.425521	-0.0357765	0.971461	NA
Frk	3.37398	-0.0531541	1.49427	-0.0355719	0.971624	NA
Piga	2.25573	-0.063801	1.79485	-0.0355467	0.971644	NA
Trappc8	27.5157	0.0144006	0.406805	0.0353992	0.971761	NA
Gm33363	1.8443	0.0669412	1.90154	0.0352037	0.971917	NA
Shc1	23.6773	-0.017655	0.501851	-0.0351798	0.971936	NA
Man1a2	77.7377	0.00864618	0.246937	0.0350137	0.972069	0.989882
Letm1	300.292	0.00616237	0.176192	0.0349753	0.972099	0.989882
Rbm4b	20.0758	0.0232548	0.669909	0.0347133	0.972308	NA
Rimoc1	43.8893	0.0135633	0.390731	0.0347125	0.972309	NA
Brsk2	1.8818	0.0725659	2.09067	0.0347093	0.972312	NA
Zfp182	3.09111	-0.0511983	1.47545	-0.0347001	0.972319	NA
Mmp2	74.8067	-0.013471	0.388318	-0.0346907	0.972326	0.989882
Med14	52.605	-0.0107427	0.309812	-0.0346748	0.972339	NA
Nup35	15.8354	0.0243315	0.70441	0.0345416	0.972445	NA
Zdhhc22	2.93106	0.113198	3.28006	0.034511	0.97247	NA
Cstb	54.1546	0.0116159	0.336818	0.034487	0.972489	NA
Grb2	190.546	0.00767172	0.222932	0.0344128	0.972548	0.989882
Tmem138	3.47032	-0.0393963	1.14819	-0.0343118	0.972629	NA
Lpar4	13.0903	-0.0222227	0.647726	-0.0343088	0.972631	NA
Usp36	127.749	-0.00703357	0.205144	-0.034286	0.972649	0.989882
Ttc21b	4.81023	0.0384187	1.12212	0.0342375	0.972688	NA
Tmed2	163.688	-0.006958	0.20337	-0.0342135	0.972707	0.989882
Uqcr11	2332.9	-0.00381764	0.111655	-0.0341914	0.972724	0.989882
Zfp292	109.017	-0.00870386	0.254892	-0.0341472	0.97276	0.989882
Fam118a	10.0701	-0.0246757	0.725416	-0.034016	0.972864	NA
Gm17197	1.83472	0.0651596	1.91751	0.0339813	0.972892	NA
Gm41408	2.12136	-0.0611048	1.80667	-0.0338219	0.973019	NA
Gm9836	51.2347	-0.0116057	0.343656	-0.0337713	0.97306	NA
Rad52	14.2254	-0.0196188	0.58112	-0.0337603	0.973068	NA
Dnm3	9.68894	-0.0222752	0.660064	-0.033747	0.973079	NA
Cfap36	23.0859	-0.0164546	0.487724	-0.0337376	0.973086	NA
Cbfb	230.17	0.00613857	0.181997	0.0337289	0.973093	0.989882
Serpina3n	4.28869	0.0421406	1.25454	0.0335905	0.973204	NA
Manba	4.37813	0.0338383	1.01187	0.0334415	0.973323	NA
Clns1a	98.6937	0.00882897	0.264134	0.0334261	0.973335	0.989882
Dusp3	478.622	-0.00495175	0.148607	-0.0333212	0.973418	0.989882
Cul7	9.15767	-0.030275	0.910617	-0.0332467	0.973478	NA
Fam199x	52.0823	-0.0106284	0.320023	-0.0332113	0.973506	NA
Jag2	41.0773	-0.011663	0.352385	-0.0330974	0.973597	NA
Uxs1	36.3885	-0.0120965	0.367605	-0.0329061	0.973749	NA
Shisa3	7.72929	-0.0291315	0.88597	-0.0328809	0.97377	NA
Stard10	151.717	-0.00710572	0.216385	-0.0328383	0.973804	0.989882
Cradd	30.1961	0.0171504	0.52349	0.0327616	0.973865	NA
Gm53910	2.00637	-0.0626567	1.91712	-0.0326828	0.973928	NA
Sys1	121.075	0.00769478	0.235744	0.0326404	0.973961	0.989882
Hsd17b10	180.473	0.0071904	0.22045	0.0326169	0.97398	0.989882
Gpr65	1.98345	0.0573459	1.75828	0.0326148	0.973982	NA
Gart	72.7031	-0.00937886	0.287664	-0.0326035	0.973991	0.989882
Mrps24	218.894	-0.00660401	0.202719	-0.0325771	0.974012	0.989882
LOC115490137	2.23985	-0.0648124	1.99699	-0.032455	0.974109	NA
Gm10829	3.68916	-0.0436622	1.34651	-0.0324261	0.974132	NA
Blnk	6.50584	0.0283083	0.87337	0.0324127	0.974143	NA
Yif1b	36.7324	-0.0120222	0.371173	-0.0323897	0.974161	NA
Dmwd	79.1829	-0.0086164	0.267131	-0.0322554	0.974268	0.98989
Gm41756	1.57962	0.0715261	2.22117	0.032202	0.974311	NA
Os9	35.9433	-0.0135997	0.422394	-0.0321967	0.974315	NA
Gm6402	6.94602	-0.029338	0.915082	-0.0320606	0.974424	NA
Elp4	11.9884	0.023224	0.725058	0.0320305	0.974448	NA
Rassf1	6.94676	-0.0317157	0.992384	-0.0319591	0.974505	NA
2610507I01Rik	35.6684	0.0141481	0.449142	0.0315002	0.974871	NA
Zfp869	64.4532	-0.00926393	0.294191	-0.0314895	0.974879	NA
D630003M21Rik	2.54033	-0.0467799	1.4919	-0.031356	0.974986	NA
Elovl6	5.95304	0.0306227	0.978708	0.0312889	0.975039	NA
Platr25	5.21716	0.0339345	1.08962	0.0311435	0.975155	NA
Lims1	132.248	0.00807248	0.259635	0.0310917	0.975196	0.990577
Ccdc93	26.5521	-0.0148441	0.477794	-0.0310679	0.975215	NA
Hsdl1	44.7066	-0.0101288	0.327661	-0.0309124	0.975339	NA
Mtmr10	43.4212	-0.0105216	0.340447	-0.0309053	0.975345	NA
Trmt2b	35.2232	-0.0111431	0.361759	-0.0308027	0.975427	NA
Max	76.3349	0.00754735	0.245159	0.0307855	0.975441	0.990577
Pgbd1	3.05172	-0.0383369	1.24631	-0.0307603	0.975461	NA
Ormdl1	20.4554	0.0144268	0.471793	0.0305786	0.975606	NA
Wdr46	18.0986	0.0202278	0.67568	0.0299369	0.976117	NA
Gm30091	1.39813	0.0617187	2.06586	0.0298756	0.976166	NA
Nme6	34.3681	0.0120753	0.40518	0.0298023	0.976225	NA
Pnkd	74.0765	-0.00928251	0.311814	-0.0297694	0.976251	0.991114
B430212C06Rik	2.41894	-0.0455934	1.53217	-0.0297575	0.97626	NA
Zfp444	5.52217	0.0298326	1.00426	0.0297061	0.976301	NA
Atp8a2	10.7006	0.0215317	0.726084	0.0296546	0.976343	NA
Nherf4	7.55261	-0.026139	0.882206	-0.0296292	0.976363	NA
Sh3bp5l	34.517	0.0126235	0.42897	0.0294275	0.976524	NA
Sema7a	17.6272	-0.0160107	0.546015	-0.0293228	0.976607	NA
Cpt2	206.366	0.00605915	0.206897	0.0292858	0.976637	0.991114
Inka2	17.4367	0.0144442	0.493278	0.029282	0.97664	NA
Igflr1	8.52587	0.0231403	0.791775	0.0292258	0.976684	NA
A230072C01Rik	3.24036	0.0341758	1.17026	0.0292035	0.976702	NA
Trappc1	115.126	-0.00600233	0.205636	-0.0291891	0.976714	0.991114
Slc39a9	35.0963	-0.0123565	0.427659	-0.0288933	0.97695	NA
Cnot9	29.8341	-0.0116735	0.404582	-0.0288532	0.976982	NA
LOC115487097	3.6692	0.0372525	1.29274	0.0288167	0.977011	NA
Ankrd37	3.425	0.0443788	1.54626	0.0287007	0.977103	NA
Tm9sf3	277.018	-0.00492876	0.172539	-0.028566	0.977211	0.991118
Nhlrc2	86.4136	-0.00801878	0.280763	-0.0285607	0.977215	0.991118
Rps12-ps24	2.09868	0.0580611	2.04202	0.0284332	0.977317	NA
Slc26a11	8.93174	-0.0212115	0.74654	-0.0284131	0.977333	NA
Gm28258	4.43414	0.0733397	2.58915	0.0283257	0.977402	NA
Srp54c	4.94023	0.0281746	0.997382	0.0282486	0.977464	NA
Smap2	52.8514	-0.0086549	0.306625	-0.0282263	0.977482	NA
Slc35f6	30.6889	-0.0114017	0.404049	-0.0282187	0.977488	NA
Polr2c	62.0905	0.00922013	0.328257	0.0280882	0.977592	NA
Gm51438	2.86528	0.0431438	1.53614	0.0280858	0.977594	NA
Tent5b	1.81351	-0.049592	1.76746	-0.0280584	0.977616	NA
Ap3b1	67.3467	-0.00778424	0.277469	-0.0280545	0.977619	NA
Slc12a9	21.6451	0.0182268	0.652412	0.0279376	0.977712	NA
Gm32391	26.907	0.0127907	0.457911	0.0279327	0.977716	NA
Bahcc1	6.95342	0.0275253	0.986141	0.0279122	0.977732	NA
Rgs16	1.92867	0.0470734	1.70242	0.0276509	0.977941	NA
Vav2	6.93385	-0.0249425	0.906576	-0.0275129	0.978051	NA
Smc4	46.7938	0.00855328	0.311278	0.027478	0.978079	NA
Trarg1	2.09341	0.0456371	1.66215	0.0274567	0.978095	NA
Gm31852	11.6692	0.017527	0.644285	0.0272039	0.978297	NA
Ndufs2	2474.16	-0.00307259	0.113756	-0.0270103	0.978452	0.992121
Gata2	21.9128	0.0126098	0.467413	0.0269778	0.978477	NA
Mpp1	17.6846	-0.0141201	0.524021	-0.0269457	0.978503	NA
Mettl14	45.0057	-0.00895436	0.332594	-0.0269228	0.978521	NA
5730405A17Rik	1.66529	-0.057242	2.15572	-0.0265536	0.978816	NA
Ska2	2.22675	-0.0471743	1.77774	-0.0265362	0.97883	NA
Yars	84.4721	0.00678717	0.257124	0.0263965	0.978941	0.99228
Arl9	4.20419	-0.0306873	1.16363	-0.0263721	0.978961	NA
Agmo	4.31876	-0.0287282	1.09556	-0.0262223	0.97908	NA
Paqr4	8.93861	-0.0196842	0.75106	-0.0262086	0.979091	NA
Poc5	6.98119	-0.0211475	0.81457	-0.0259616	0.979288	NA
Hddc3	10.899	0.0174609	0.675097	0.0258643	0.979366	NA
Ttll5	20.1232	-0.0168441	0.651637	-0.025849	0.979378	NA
Gm46627	3.87086	0.0357552	1.38325	0.0258486	0.979378	NA
Kctd18	10.8791	0.0165477	0.643185	0.0257278	0.979474	NA
Pisd-ps3	63.0341	0.0114524	0.446947	0.0256236	0.979558	NA
Enpp3	4.19339	0.0295856	1.15904	0.025526	0.979635	NA
Zbtb41	40.9787	0.0112382	0.442352	0.0254057	0.979731	NA
Chuk	29.8872	-0.00973591	0.383359	-0.0253963	0.979739	NA
Lgals3	15.3866	-0.0144464	0.575805	-0.025089	0.979984	NA
Ivns1abp	324.681	-0.00366887	0.146744	-0.0250019	0.980053	0.99228
Ppargc1b	164.341	-0.00599676	0.240729	-0.0249109	0.980126	0.99228
Gfpt1	133.182	0.00498841	0.200465	0.0248843	0.980147	0.99228
Tyw3	9.33064	0.0204417	0.82354	0.0248217	0.980197	NA
Lrba	66.7363	-0.00721886	0.290942	-0.024812	0.980205	NA
Fzd6	17.7936	-0.0153763	0.620492	-0.0247809	0.98023	NA
Mtrf1l	34.5701	0.00902647	0.36497	0.0247321	0.980269	NA
Gm52392	1.95829	-0.0516691	2.09855	-0.0246214	0.980357	NA
Mcrip1	64.6788	0.00753095	0.306097	0.0246031	0.980372	NA
Sorbs2	127.974	-0.00622059	0.253015	-0.0245859	0.980385	0.99228
Cd247	7.90834	-0.024683	1.0042	-0.0245799	0.98039	NA
Isoc2a	34.1478	-0.00932548	0.379616	-0.0245656	0.980401	NA
Nek8	1.91466	-0.0468273	1.90923	-0.0245267	0.980432	NA
Btf3	119.384	0.0052926	0.216314	0.0244672	0.98048	0.99228
Uchl5	94.7423	0.00607822	0.249105	0.0244003	0.980533	0.99228
Tom1l2	286.263	-0.00467644	0.192292	-0.0243194	0.980598	0.99228
Cnp	26.3357	-0.0104435	0.431686	-0.0241923	0.980699	NA
Ppp1ca	37.4956	0.00824941	0.3429	0.0240578	0.980807	NA
Dido1	49.4003	-0.0095437	0.397379	-0.0240166	0.980839	NA
Gnl2	62.9124	-0.00761153	0.318337	-0.0239103	0.980924	NA
Rnf111	25.0743	-0.0112076	0.47215	-0.0237375	0.981062	NA
Casp2	5.85798	-0.0310032	1.30895	-0.0236855	0.981103	NA
Nt5c2	11.2104	0.0199557	0.8434	0.023661	0.981123	NA
Gramd1a	49.984	-0.00783855	0.332171	-0.0235979	0.981173	NA
Lrrn2	1.32813	-0.0541895	2.31044	-0.0234542	0.981288	NA
Mospd2	22.6167	0.0127042	0.543233	0.0233864	0.981342	NA
Crlf2	14.0337	-0.0149511	0.639691	-0.0233724	0.981353	NA
Cask	14.5079	0.0125263	0.53734	0.0233117	0.981402	NA
Zmat3	33.5322	-0.00915198	0.393221	-0.0232744	0.981431	NA
Il4ra	24.5344	-0.0142203	0.614665	-0.0231351	0.981543	NA
Asns	3.44874	0.0313022	1.3568	0.0230706	0.981594	NA
Rrnad1	19.4927	0.0126563	0.552451	0.0229093	0.981723	NA
Shq1	6.1388	0.0230946	1.00915	0.0228852	0.981742	NA
Arfgap3	10.9284	0.0170113	0.74351	0.0228797	0.981746	NA
Zfr2	1.50272	0.0454316	2.00021	0.0227133	0.981879	NA
Rras2	63.3215	-0.00712487	0.313836	-0.0227025	0.981888	NA
Fbxo3	257.879	0.00376788	0.166198	0.0226711	0.981913	0.993333
Spats2	19.3448	0.0119627	0.530166	0.0225641	0.981998	NA
Cenpv	82.0646	-0.00572077	0.255489	-0.0223915	0.982136	0.993333
Cdc42bpa	40.894	0.00863608	0.385761	0.0223872	0.982139	NA
Ccdc9	8.57692	0.0159788	0.719234	0.0222164	0.982275	NA
Abcd3	264.3	-0.00333425	0.151534	-0.0220034	0.982445	0.993394
Gm39342	3.52984	-0.0287224	1.31492	-0.0218435	0.982573	NA
Zfp54	1.36132	-0.0422846	1.94919	-0.0216934	0.982693	NA
Ccdc14	9.32163	0.017467	0.806342	0.0216621	0.982718	NA
Tctn3	5.12438	-0.0233476	1.08185	-0.0215812	0.982782	NA
Nfrkb	15.333	-0.0185493	0.860774	-0.0215496	0.982807	NA
Nup93	32.9845	-0.00946787	0.441645	-0.0214377	0.982896	NA
Anks1	47.1716	0.00799068	0.379025	0.0210822	0.98318	NA
Get3	55.6352	-0.0073262	0.349893	-0.0209384	0.983295	NA
Plag1	2.07038	-0.0304547	1.4558	-0.0209196	0.98331	NA
Foxred2	1.89103	-0.0484845	2.32569	-0.0208474	0.983367	NA
Bcas1	1.68268	0.0365644	1.7669	0.0206941	0.98349	NA
Thyn1	1.53131	0.0346764	1.68142	0.0206233	0.983546	NA
Dusp14	17.8053	-0.0113138	0.551046	-0.0205314	0.983619	NA
Hoxc8	16.1649	-0.0135886	0.665203	-0.0204277	0.983702	NA
Abi1	25.8398	-0.00825331	0.404364	-0.0204106	0.983716	NA
Dynlt1c	2.02382	-0.0353903	1.73504	-0.0203974	0.983726	NA
Mbd5	13.6461	0.0118837	0.585122	0.0203098	0.983796	NA
Psmb3	637.037	-0.0032057	0.158805	-0.0201864	0.983895	0.994608
Ado	17.9896	0.0101659	0.512192	0.0198478	0.984165	NA
Ppm1g	115.679	0.00444289	0.224279	0.0198096	0.984195	0.994641
L3hypdh	1.86031	0.0337643	1.71835	0.0196492	0.984323	NA
Ostm1	79.7565	-0.00514431	0.263527	-0.019521	0.984425	0.994641
Lbp	20.9723	0.0122369	0.629422	0.0194415	0.984489	NA
Bard1	1.82368	0.0448839	2.34476	0.0191423	0.984728	NA
Pcnx4	17.9807	-0.0123328	0.644922	-0.0191229	0.984743	NA
Dazap2	278.213	0.00324006	0.170256	0.0190306	0.984817	0.994785
Mindy3	30.4058	-0.00935474	0.491718	-0.0190246	0.984821	NA
Bloc1s6	39.5911	-0.00738621	0.391002	-0.0188905	0.984928	NA
Gm32275	2.06234	-0.0315939	1.71437	-0.0184289	0.985297	NA
Lpin2	8.88592	-0.0130134	0.707197	-0.0184014	0.985319	NA
4930552P12Rik	2.07876	0.0287267	1.57871	0.0181963	0.985482	NA
Cdc45	9.53691	-0.0139908	0.771426	-0.0181363	0.98553	NA
B230311B06Rik	5.219	0.0206853	1.14257	0.0181042	0.985556	NA
D130020L05Rik	1.74974	0.0348065	1.93831	0.0179571	0.985673	NA
Cbx5	161.089	-0.00348787	0.194905	-0.0178952	0.985722	0.995131
Gtf2e1	26.536	-0.0085373	0.477494	-0.0178794	0.985735	NA
Patz1	8.90116	0.0133207	0.747658	0.0178166	0.985785	NA
Prpf40a	243.437	-0.00277931	0.156086	-0.0178063	0.985793	0.995131
Lta4h	48.5034	0.00753456	0.426864	0.017651	0.985917	NA
0610040B10Rik	4.8912	-0.0231542	1.3159	-0.0175957	0.985961	NA
Ganc	125.115	0.00375162	0.213405	0.0175798	0.985974	0.995131
Tceal8	30.3176	-0.00787507	0.448866	-0.0175444	0.986002	NA
Epb41l1	7.48741	-0.0137478	0.783611	-0.0175442	0.986002	NA
Arl16	15.105	0.0106548	0.607355	0.017543	0.986003	NA
Maged2	16.8983	0.0102929	0.587208	0.0175286	0.986015	NA
Acyp1	70.2451	-0.00578363	0.330211	-0.0175149	0.986026	NA
P3h1	20.0372	0.00966172	0.554607	0.0174208	0.986101	NA
Pgrmc1	19.818	-0.00940134	0.549316	-0.0171146	0.986345	NA
Ly6e	121.518	-0.00394578	0.230677	-0.0171052	0.986353	0.995131
Mettl6	14.9768	-0.0101265	0.59355	-0.0170609	0.986388	NA
Pebp1	379.478	-0.00297112	0.174381	-0.017038	0.986406	0.995131
Gdnf	1.7672	-0.030424	1.78681	-0.017027	0.986415	NA
Riiad1	27.7663	-0.0076194	0.449024	-0.0169688	0.986461	NA
Atp23	7.08932	0.0136633	0.808407	0.0169016	0.986515	NA
Ogfrl1	63.1806	0.00568477	0.337298	0.0168538	0.986553	NA
Gramd4	20.0727	-0.00911329	0.545862	-0.0166952	0.98668	NA
Gstz1	63.5347	0.00492678	0.296224	0.016632	0.98673	NA
Xpot	53.1814	-0.00581637	0.350929	-0.0165742	0.986776	NA
Zdhhc16	1.82946	-0.0292743	1.76813	-0.0165566	0.98679	NA
Itga4	29.1786	-0.00707235	0.430541	-0.0164267	0.986894	NA
Lysmd3	40.9543	-0.00567288	0.348906	-0.0162591	0.987028	NA
Rab8a	66.9394	0.00478225	0.295059	0.0162077	0.987069	NA
Gm53445	2.40508	-0.022892	1.42353	-0.0160812	0.98717	NA
Abhd10	30.1402	-0.00848404	0.530269	-0.0159995	0.987235	NA
Cenpa	9.09139	-0.0142523	0.8915	-0.0159868	0.987245	NA
Mtmr4	47.3565	-0.00685638	0.431709	-0.015882	0.987329	NA
Gm31015	14.0429	0.0127947	0.805849	0.0158772	0.987332	NA
Hacd1	207.736	0.00282568	0.18052	0.015653	0.987511	0.995764
Slc16a9	6.08009	0.0135983	0.86969	0.0156358	0.987525	NA
Cd59a	171.335	0.0033262	0.212855	0.0156266	0.987532	0.995764
Cep290	41.1531	-0.00601059	0.385124	-0.0156069	0.987548	NA
Tmem204	62.9302	0.00457522	0.29325	0.0156018	0.987552	NA
Pld4	2.29148	-0.0252152	1.62844	-0.0154842	0.987646	NA
Kyat3	19.1058	-0.00825439	0.536086	-0.0153975	0.987715	NA
5330439A09Rik	7.28332	-0.0130812	0.84974	-0.0153943	0.987718	NA
Tmem100	55.0282	-0.00507101	0.329884	-0.0153721	0.987735	NA
Zfhx2	41.4979	0.00600357	0.392112	0.0153109	0.987784	NA
Mef2d	266.011	0.00303145	0.200094	0.0151501	0.987912	0.995896
Upf3a	60.0757	-0.00411243	0.274739	-0.0149685	0.988057	NA
Gm5069	6.38853	0.0146516	0.979738	0.0149546	0.988068	NA
Gm35254	23.192	0.0103005	0.693045	0.0148627	0.988142	NA
Ccdc69	8.63655	-0.0121932	0.82326	-0.0148109	0.988183	NA
Tmem158	10.7251	-0.0102481	0.692903	-0.01479	0.9882	NA
Mpp2	2.06507	-0.0271371	1.86265	-0.0145691	0.988376	NA
Rnf125	43.4785	-0.00611736	0.420183	-0.0145588	0.988384	NA
Cdc42bpb	16.1153	-0.00769985	0.531859	-0.0144772	0.988449	NA
Rnf44	65.9996	-0.00450649	0.312363	-0.0144271	0.988489	NA
Gm31175	1.80086	0.0298817	2.1126	0.0141445	0.988715	NA
Aldh3b1	1.78254	0.025279	1.78764	0.014141	0.988718	NA
Dusp7	61.4159	-0.00469784	0.339314	-0.0138451	0.988954	NA
Ptpru	1.49998	-0.027696	2.00475	-0.0138152	0.988977	NA
Tlcd3a	4.11654	-0.0160473	1.17145	-0.0136987	0.98907	NA
Gm34114	3.2614	-0.0225056	1.65448	-0.0136028	0.989147	NA
1810021B22Rik	20.7133	0.00739136	0.54586	0.0135407	0.989196	NA
Tepsin	8.62597	-0.0112587	0.842748	-0.0133595	0.989341	NA
Gm53786	1.27921	-0.0314737	2.35751	-0.0133504	0.989348	NA
Pou3f1	9.74402	0.01003	0.75315	0.0133174	0.989375	NA
Arfip2	13.8688	0.0102206	0.774464	0.013197	0.989471	NA
Tpcn1	147.143	-0.00254904	0.193577	-0.0131681	0.989494	0.997199
Cfap20	18.535	0.00679463	0.517885	0.01312	0.989532	NA
Gm51644	4.57849	0.0157809	1.21676	0.0129696	0.989652	NA
Rin1	2.70183	-0.0189211	1.46079	-0.0129527	0.989666	NA
Gm36459	2.54521	-0.0232567	1.80126	-0.0129113	0.989699	NA
Rac1	710.2	0.00154584	0.119808	0.0129026	0.989705	0.997199
Gm34521	2.17392	0.0207106	1.60844	0.0128762	0.989727	NA
Ift88	8.89964	0.00971587	0.757246	0.0128305	0.989763	NA
Gm22591	1.24083	0.0295277	2.32874	0.0126797	0.989883	NA
Wnt4	85.4151	0.00337398	0.274295	0.0123005	0.990186	0.997432
Ctc1	9.38088	-0.00859804	0.705385	-0.0121891	0.990275	NA
Zfp983	2.01719	-0.0209286	1.73199	-0.0120836	0.990359	NA
Rnf113a2	30.0074	0.0056445	0.480381	0.01175	0.990625	NA
Tbx20	1.27926	0.0248058	2.11796	0.0117121	0.990655	NA
Dok5	11.3034	-0.00826404	0.706344	-0.0116997	0.990665	NA
H2ac18	4.04525	0.0156807	1.34981	0.011617	0.990731	NA
Camk1d	11.2336	0.00764261	0.667343	0.0114523	0.990863	NA
Fktn	48.0643	0.00481768	0.422926	0.0113913	0.990911	NA
2810414N06Rik	4.74134	0.012229	1.07858	0.0113381	0.990954	NA
Atp8b2	5.45237	0.013025	1.18495	0.010992	0.99123	NA
Psmd14	187.086	0.00201698	0.187908	0.0107338	0.991436	0.998106
Zbtb18	122.257	-0.00250595	0.234144	-0.0107026	0.991461	0.998106
Socs7	412.507	-0.0013847	0.131601	-0.010522	0.991605	0.998106
Eef1akmt1	58.5143	-0.00298625	0.287031	-0.0104039	0.991699	NA
Iqcb1	10.2132	-0.00750578	0.731625	-0.010259	0.991815	NA
Clec18a	1.25612	0.0240948	2.36845	0.0101732	0.991883	NA
Gm15601	3.04405	-0.0129127	1.31356	-0.00983031	0.992157	NA
Acaa1a	71.3814	-0.00310934	0.316435	-0.00982615	0.99216	NA
B230206H07Rik	2.77319	0.0167657	1.70747	0.00981905	0.992166	NA
Klf5	36.11	0.00370481	0.377977	0.00980167	0.99218	NA
Brd3os	1.83165	-0.0187315	1.91847	-0.00976378	0.99221	NA
Tbcel	70.9826	-0.00291755	0.307609	-0.0094846	0.992433	NA
Gm44040	5.23341	0.00900116	0.956458	0.00941093	0.992491	NA
A4galt	1.86007	-0.0154277	1.65457	-0.00932429	0.99256	NA
Gimap4	15.5234	-0.00489185	0.535223	-0.00913984	0.992708	NA
Usp27x	2.55085	0.0160458	1.77872	0.00902096	0.992802	NA
Unc5a	10.9205	0.00525326	0.615158	0.00853969	0.993186	NA
Vps4b	44.1264	0.00276813	0.329367	0.0084044	0.993294	NA
Emc7	162.708	-0.00159898	0.190784	-0.00838112	0.993313	0.999573
Zfp934	1.30298	-0.0173536	2.08157	-0.00833675	0.993348	NA
Gpr137b-ps	4.85858	-0.00788414	0.960509	-0.00820829	0.993451	NA
AW011738	4.16187	-0.0100494	1.25482	-0.00800865	0.99361	NA
Gtpbp10	6.87763	0.00628153	0.787084	0.00798076	0.993632	NA
Vwa8	219.314	0.00132454	0.166502	0.0079551	0.993653	0.999589
5830417I10Rik	47.6572	0.00235944	0.303237	0.00778085	0.993792	NA
Map2k3	530.297	-0.000999035	0.129191	-0.00773301	0.99383	0.999589
Uba6	17.5907	-0.00425372	0.552222	-0.00770292	0.993854	NA
Gm40841	3.20389	0.00990926	1.29327	0.00766216	0.993887	NA
Paf1	47.5449	0.00302806	0.396198	0.0076428	0.993902	NA
E030042O20Rik	1.84356	0.0138414	1.8169	0.00761811	0.993922	NA
Senp1	23.5499	-0.00346258	0.455347	-0.00760428	0.993933	NA
Gm35161	2.49445	-0.0132912	1.77629	-0.00748252	0.99403	NA
B230369F24Rik	1.74925	0.0159451	2.13613	0.0074645	0.994044	NA
1700008J07Rik	13.3135	-0.00472572	0.640882	-0.00737378	0.994117	NA
Gm31047	9.26817	-0.00591647	0.810082	-0.00730354	0.994173	NA
Cxcl16	4.31963	0.0102745	1.41628	0.00725458	0.994212	NA
Atp6ap2	57.2715	-0.00259838	0.360285	-0.00721201	0.994246	NA
Npr1	19.815	0.00403793	0.577074	0.00699725	0.994417	NA
Hycc1	39.0798	0.00228683	0.330347	0.00692251	0.994477	NA
Zc3h8	56.0848	-0.00208207	0.303944	-0.00685017	0.994534	NA
Gm52130	1.55167	0.0151836	2.23733	0.00678646	0.994585	NA
Gm50600	12.9355	-0.00536579	0.79159	-0.00677849	0.994592	NA
Zfp597	19.3307	0.00391198	0.581907	0.00672269	0.994636	NA
Rmdn1	216.988	-0.0011	0.168355	-0.00653381	0.994787	0.999811
Clmn	13.3221	-0.00380048	0.584484	-0.00650229	0.994812	NA
Khsrp	74.3521	0.00232038	0.358041	0.00648076	0.994829	0.999811
Dck	6.06339	0.0058845	0.916587	0.00642002	0.994878	NA
Dusp29	69.1353	-0.00238488	0.37441	-0.0063697	0.994918	NA
Nprl3	8.53032	0.00483306	0.764246	0.00632396	0.994954	NA
TrnM	2.96201	-0.00771341	1.23481	-0.00624662	0.995016	NA
Cngb1	3.05776	0.00956884	1.5525	0.00616351	0.995082	NA
Gm38639	1.36494	-0.0141685	2.30728	-0.00614079	0.9951	NA
Gli1	1.29218	0.0144179	2.35191	0.00613027	0.995109	NA
Trmo	3.65764	0.00753734	1.26856	0.00594166	0.995259	NA
Fmnl2	39.2171	-0.00208563	0.359082	-0.00580822	0.995366	NA
Polk	45.8859	-0.00215436	0.381536	-0.00564653	0.995495	NA
Grk2	129.404	-0.00134199	0.239853	-0.00559506	0.995536	0.999811
Stx4a	121.93	-0.00143497	0.257674	-0.00556892	0.995557	0.999811
Cdr2	8.70915	0.004917	0.883763	0.00556371	0.995561	NA
Gm46218	3.79993	-0.00686038	1.23524	-0.00555388	0.995569	NA
Pcolce2	46.2768	0.00180664	0.342787	0.00527045	0.995795	NA
Hspa4l	38.9447	0.00196006	0.374779	0.00522992	0.995827	NA
Gemin2	9.67205	-0.00433155	0.861265	-0.00502929	0.995987	NA
Hnrnpl	112.989	0.001206	0.240156	0.00502171	0.995993	0.999811
Thumpd1	56.0465	0.00154546	0.310398	0.00497896	0.996027	NA
Gm26604	2.69908	0.00869388	1.74775	0.00497433	0.996031	NA
4921524J17Rik	44.7412	0.0016449	0.335687	0.0049001	0.99609	NA
Gm34957	4.75638	0.00515264	1.10257	0.00467331	0.996271	NA
Proser3	4.87914	-0.00440729	0.960425	-0.0045889	0.996339	NA
Ttpal	5.73669	-0.00431704	0.943058	-0.0045777	0.996348	NA
Pdp1	172.774	-0.00121447	0.26798	-0.00453194	0.996384	0.999811
Eqtn	1.69145	0.0087305	1.93897	0.00450265	0.996407	NA
Ptprb	292.623	0.000776554	0.175083	0.00443534	0.996461	0.999811
Usp3	36.9076	0.00200118	0.454074	0.00440717	0.996484	NA
Gm50604	8.11302	-0.00323301	0.740933	-0.00436343	0.996518	NA
Lrfn4	4.66623	-0.00554601	1.27196	-0.0043602	0.996521	NA
Snrpd2	178.016	-0.000809676	0.191803	-0.0042214	0.996632	0.999811
Klhl29	3.65604	-0.00436445	1.06522	-0.00409725	0.996731	NA
Gm52920	1.29734	0.0102707	2.57933	0.00398193	0.996823	NA
Cpsf2	96.3702	-0.00116249	0.293017	-0.00396732	0.996835	0.999811
Abhd13	30.4519	0.00162895	0.415239	0.00392291	0.99687	NA
Mrps25	121.647	0.000914492	0.234103	0.00390636	0.996883	0.999811
Ttll11	5.72456	0.00365336	0.94005	0.00388635	0.996899	NA
Gm54052	2.63959	0.00660793	1.73152	0.00381626	0.996955	NA
Tfcp2	21.4222	-0.00172396	0.457581	-0.00376755	0.996994	NA
Samd4	765.153	-0.00157201	0.420255	-0.00374061	0.997015	0.999811
Dek	270.094	-0.000536927	0.152525	-0.00352026	0.997191	0.999811
Gm26777	8.91156	0.00312739	0.907529	0.00344605	0.99725	NA
Pnpo	26.981	0.0015683	0.486651	0.00322263	0.997429	NA
Car2	29.8032	0.00139651	0.457276	0.00305398	0.997563	NA
Dedd2	17.6503	-0.00151013	0.495076	-0.00305031	0.997566	NA
Zfp112	10.4069	-0.00201244	0.691235	-0.00291137	0.997677	NA
Tnfrsf10b	2.45059	-0.00479973	1.65987	-0.00289163	0.997693	NA
Sod3	13.3602	-0.00163751	0.57057	-0.00286996	0.99771	NA
Zdhhc13	5.06953	-0.00267802	0.987429	-0.00271211	0.997836	NA
Spsb4	1.3643	-0.00564315	2.11712	-0.00266549	0.997873	NA
Dync1li2	204.291	-0.000478639	0.191116	-0.00250445	0.998002	0.999811
Smcr8	7.35558	-0.00216301	0.901758	-0.00239866	0.998086	NA
Slc19a2	26.4452	-0.00121204	0.526719	-0.00230112	0.998164	NA
Cdh19	9.32639	-0.00205063	0.930912	-0.00220282	0.998242	NA
Ablim1	92.1648	-0.000563416	0.259864	-0.00216811	0.99827	0.999811
Tmcc3	229.703	0.000356588	0.187928	0.00189748	0.998486	0.999811
Map3k5	44.9799	0.000687956	0.37092	0.00185473	0.99852	NA
Cdv3-ps	2.48083	0.00311819	1.70272	0.0018313	0.998539	NA
Nf2	143.507	-0.000384441	0.218258	-0.00176141	0.998595	0.999811
Skic3	26.3993	0.000839109	0.500846	0.00167538	0.998663	NA
Ptdss1	77.296	0.000447668	0.279963	0.00159903	0.998724	0.999811
Gm15860	10.5784	-0.00109581	0.711162	-0.00154087	0.998771	NA
Stk35	10.1091	0.0014376	0.935796	0.00153623	0.998774	NA
Ano4	2.84097	0.00168769	1.42873	0.00118126	0.999057	NA
Rfx7	53.561	0.000295522	0.290795	0.00101625	0.999189	NA
Cenpx	24.234	0.000376887	0.425308	0.000886149	0.999293	NA
Dcaf10	46.1951	-0.000297228	0.405807	-0.000732438	0.999416	NA
Strbp	116.009	-0.000170459	0.276457	-0.000616582	0.999508	0.999811
Ppp1r7	83.9697	-0.000142041	0.269039	-0.000527955	0.999579	0.999811
Nelfb	38.1335	0.000195902	0.398659	0.000491403	0.999608	NA
Stt3b	310.463	-7.47061e-05	0.176491	-0.000423286	0.999662	0.999811
Dtd1	48.718	0.000141614	0.341269	0.000414962	0.999669	NA
Cbfa2t2	28.8879	-0.000223987	0.573742	-0.000390397	0.999689	NA
Atp2b1	692.859	3.77972e-05	0.113548	0.000332875	0.999734	0.999811
Mafg	316.452	5.90469e-05	0.210231	0.000280866	0.999776	0.999811
Pabir1	126.718	5.05902e-05	0.213947	0.000236462	0.999811	0.999811
BC065397	8.68975	0.000120354	0.88331	0.000136254	0.999891	NA
Snhg12	16.3925	3.77073e-05	0.593506	6.35332e-05	0.999949	NA
1700042G15Rik	47.2809	4.23275	1.3837	3.05902	NA	NA
Gm32807	10.2964	-6.94614	3.38734	-2.05062	NA	NA
Myl2	38.5908	-1.80391	1.16086	-1.55395	NA	NA
Bc1	68.4723	1.63845	1.02565	1.59748	NA	NA
Socs3	29.6424	0.690303	1.14045	0.605289	NA	NA
Dynlt1b	9.46663	-1.54017	1.92085	-0.801814	NA	NA
Prkn	42.2319	-0.388444	0.965121	-0.402482	NA	NA

### Sheet: 6M TA HOM
	baseMean	log2FoldChange	lfcSE	stat	pvalue	padj
Aqp4	81.9448	-1.26727	0.256864	-4.93361	8.07253e-07	0.00939562
1700042G15Rik	181.177	6.283	1.34032	4.68767	2.76329e-06	0.012898
Sh3rf2	58.6698	-1.66094	0.357217	-4.64968	3.32452e-06	0.012898
Ddit4l	776.704	-0.796958	0.177573	-4.48807	7.18713e-06	0.0209127
Gm41498	10.1546	4.66732	1.06966	4.36338	1.2807e-05	0.0270918
Mustn1	621.281	0.940601	0.216509	4.34439	1.3966e-05	0.0270918
Aste1	6.01961	6.00394	1.40305	4.27922	1.8755e-05	0.0311842
Gm52631	27.8752	2.74295	0.669504	4.09698	4.18573e-05	0.0608971
Zfp827	101.301	0.972301	0.241959	4.01846	5.85806e-05	0.0757577
Rnf115	360.446	0.830713	0.213514	3.89066	9.99704e-05	0.0989484
Gm34223	9.20302	3.78858	0.974387	3.88817	0.000101002	0.0989484
Enah	742.694	0.763818	0.196569	3.88574	0.000102017	0.0989484
Retnla	57.0946	1.46798	0.394039	3.72547	0.000194953	0.174543
Tubb4a	3.98931	5.41114	1.48408	3.64612	0.000266231	0.221333
Cracdl	3.85786	-5.48421	1.51505	-3.61983	0.0002948	0.227759
Gm10420	22.3668	-5.53316	1.53595	-3.60244	0.000315247	0.227759
Gm12258	4.24398	5.49985	1.53266	3.58844	0.000332666	0.227759
Cul5	601.402	-0.51486	0.146405	-3.51668	0.000436976	0.282553
Gm46110	54.2885	1.47242	0.426048	3.45598	0.000548295	0.335874
Dot1l	273.362	0.757694	0.222217	3.4097	0.000650341	0.378466
Bicd1	6.19273	-4.67147	1.37567	-3.39578	0.000684346	0.37929
Gm26590	3.53271	5.23527	1.54754	3.38296	0.000717078	NA
D130037M23Rik	19.2561	2.18682	0.652541	3.35124	0.000804516	0.425626
Ddx17	146.441	0.757026	0.226929	3.33596	0.000850053	0.430164
Eif4ebp2	234.274	-0.918433	0.279853	-3.28184	0.00103131	0.500143
Scn4b	924.461	-0.424485	0.129857	-3.26887	0.00107978	0.501401
Gm19417	31.7475	1.54236	0.47497	3.24727	0.00116517	0.501401
Smco1	88.8829	-0.934169	0.28816	-3.24185	0.00118759	0.501401
Gm31288	32.8225	1.65271	0.513166	3.22062	0.00127915	0.501401
Mpz	166.198	-0.692745	0.215714	-3.2114	0.00132088	0.501401
Hba-a2	1206.36	0.625145	0.19488	3.20785	0.00133733	0.501401
Edem2	12.3143	-2.27594	0.71313	-3.19148	0.00141546	0.501401
Perp	3.9499	-4.74802	1.4964	-3.17295	0.00150897	0.501401
Cnot3	12.6628	2.29886	0.72615	3.16582	0.00154647	0.501401
A930013F10Rik	28.5011	1.59845	0.505421	3.16262	0.00156359	0.501401
Ampd2	7.77946	3.47776	1.10585	3.14488	0.00166156	0.501401
Usp48	87.8316	0.927929	0.295251	3.14285	0.00167313	0.501401
Srl	3158.76	-0.403739	0.128506	-3.14179	0.00167918	0.501401
Ythdf2	162.557	0.664892	0.211838	3.13868	0.0016971	0.501401
Fam167a	4.03919	-5.54804	1.76792	-3.13818	0.00170002	0.501401
LOC118568133	12.6904	-2.14091	0.683675	-3.13148	0.00173928	0.501401
Meg3	54.0884	1.21041	0.387284	3.12539	0.00177571	0.501401
Gm41748	4.03894	5.43041	1.74059	3.11987	0.00180933	0.501401
Hba-a1	1775.91	0.565456	0.183095	3.08832	0.0020129	0.51791
Tceal7	51.1115	1.13102	0.366332	3.08742	0.00201903	0.51791
Lrrc2	715.473	0.520714	0.169084	3.07962	0.00207263	0.51791
Ankrd33b	139.561	0.741289	0.240736	3.07926	0.00207516	0.51791
Gm41025	3.07272	-5.15192	1.67577	-3.07435	0.00210962	NA
Carnmt1	524.933	-0.478398	0.155782	-3.07095	0.00213375	0.51791
Gm32604	14.0406	2.20983	0.72308	3.05614	0.00224208	0.51791
Fat4	2.79673	-5.01699	1.64338	-3.05285	0.00226682	NA
Msn	127.15	0.691323	0.226563	3.05135	0.00227816	0.51791
Tmod1	7.09119	2.82696	0.927186	3.04897	0.00229626	0.51791
C87436	6.95266	4.12353	1.35395	3.04554	0.00232261	0.51791
Gm53464	6.38177	3.56834	1.17223	3.04406	0.00233409	0.51791
Fam136a	29.5861	-1.24457	0.40927	-3.04094	0.00235839	0.51791
Enox2	17.1649	-1.79026	0.590939	-3.02952	0.00244945	0.527948
Gm45407	34.7706	1.97839	0.655586	3.01773	0.00254672	0.538933
Man1c1	15.0239	-2.28772	0.7602	-3.00936	0.00261799	0.544121
Gm32853	2.80655	4.9043	1.63032	3.00818	0.00262816	NA
Amt	3.55615	5.24433	1.75375	2.99034	0.00278664	NA
Sub1	649.303	-0.410538	0.137355	-2.98889	0.00279994	0.563045
Synj2	72.6311	0.939469	0.314387	2.98825	0.00280579	0.563045
Fam81a	4.8108	-4.27619	1.44974	-2.94963	0.00318156	0.608916
Cdc73	104.814	-0.741624	0.251687	-2.94661	0.00321281	0.608916
Whamm	41.713	1.24589	0.422964	2.94561	0.00322319	0.608916
Urb1	6.67592	3.23632	1.09942	2.94365	0.00324364	0.608916
Snhg20	14.032	2.05667	0.699984	2.93816	0.00330165	0.609967
Lzts1	3.98336	-4.76369	1.62954	-2.92333	0.00346312	0.61778
LOC118567333	20.7041	1.55096	0.531145	2.92002	0.00350005	0.61778
2310065F04Rik	398.896	-0.667579	0.228723	-2.91872	0.00351475	0.61778
Prrc2c	312.133	0.506094	0.173754	2.9127	0.00358319	0.61778
Sorbs1	1049.93	0.374711	0.128794	2.90938	0.00362151	0.61778
Psmd7	999.651	0.446073	0.153508	2.90586	0.00366241	0.61778
Arglu1	341.48	0.455051	0.15785	2.88281	0.00394143	0.639677
Luc7l3	368.646	0.525606	0.182363	2.8822	0.00394911	0.639677
Mt1	268.84	0.823139	0.285657	2.88156	0.0039571	0.639677
Pitpnc1	776.637	-0.380776	0.132757	-2.86823	0.00412782	0.641758
Wars2	27.5743	-1.29283	0.450939	-2.86697	0.00414418	0.641758
Slit2	4.0176	4.65135	1.62363	2.86479	0.00417289	0.641758
Emg1	168.735	-0.663347	0.23166	-2.86345	0.00419053	0.641758
Rimklb	25.7834	6.6029	2.31108	2.85706	0.00427582	0.644674
Aopep	190.727	0.733898	0.257168	2.85377	0.00432035	0.644674
Hnrnpu	459.031	0.400633	0.14059	2.84965	0.0043767	0.644815
Srek1ip1	107.284	0.705105	0.247833	2.84508	0.00444003	0.645968
Ccdc85a	112.243	0.793131	0.279251	2.84021	0.00450844	0.647824
B230206L02Rik	3.24095	-4.44982	1.56851	-2.83697	0.00455434	NA
Reck	2.61234	4.79869	1.69416	2.83249	0.00461869	NA
Trim12a	13.0076	2.00697	0.709171	2.83003	0.00465439	0.651237
Gm53505	31.5857	1.30511	0.461345	2.82893	0.00467034	0.651237
Ifnar1	18.9035	-1.7838	0.631008	-2.8269	0.00470005	0.651237
Serac1	16.1898	-1.66424	0.592257	-2.80999	0.00495433	0.66512
2310034G01Rik	3.62793	-4.62383	1.64991	-2.80248	0.00507112	NA
9930014A18Rik	3.1161	5.05267	1.80357	2.80149	0.00508677	NA
Gpr137	17.5436	1.57248	0.561539	2.80031	0.00510543	0.66512
Trim5	3.07737	5.0358	1.79867	2.79974	0.00511437	NA
Daam1	145.367	0.732782	0.261747	2.79958	0.00511684	0.66512
Gm33649	15.9034	1.76328	0.629951	2.79908	0.00512485	0.66512
Ssu2	2.78982	4.89632	1.75022	2.79755	0.00514919	NA
Mkln1os	4.36243	4.03852	1.44567	2.79352	0.00521376	0.66512
Bbx	68.1001	-0.963307	0.345323	-2.78958	0.00527763	0.66512
Rps6ka5	21.5796	-1.58279	0.567885	-2.78717	0.00531708	0.66512
5330438D12Rik	3.25759	4.34584	1.56012	2.78558	0.00534325	NA
Fundc2	1058.22	-0.398213	0.143005	-2.7846	0.00535933	0.66512
Tmem106a	6.54103	2.98639	1.07319	2.78272	0.00539046	0.66512
Gja4	35.1537	1.06097	0.381566	2.78056	0.00542656	0.66512
Napepld	39.2273	-1.04483	0.376053	-2.77842	0.00546237	0.66512
Aurka	33.6617	-1.08258	0.389926	-2.77637	0.00549693	0.66512
Ptgs2	2.9529	-5.08951	1.83321	-2.77628	0.00549852	NA
Gm52128	13.4114	2.18724	0.791009	2.76513	0.00568996	0.66512
Gm32262	30.8044	1.65906	0.600806	2.76139	0.0057556	0.66512
Kars	195.043	-0.561177	0.203229	-2.7613	0.00575714	0.66512
Tra2b	125.764	0.608521	0.220525	2.75943	0.00579027	0.66512
Cnksr2	99.2571	0.661474	0.240064	2.75541	0.00586188	0.66512
G3bp2	215.19	-0.478872	0.174505	-2.74418	0.00606622	0.66512
Nrp1	582.913	0.42159	0.153673	2.74342	0.00608022	0.66512
Gm20379	8.42801	2.6805	0.978967	2.73809	0.00617977	0.66512
Zdbf2	5.58108	-3.8786	1.41657	-2.73803	0.0061809	0.66512
Rrad	20.0743	2.37886	0.870135	2.7339	0.00625886	0.66512
Pcmtd1	385.618	-0.459106	0.168023	-2.73241	0.00628731	0.66512
Lrtm1	565.878	-0.664683	0.243275	-2.73223	0.00629065	0.66512
Apod	151.278	-0.610567	0.223513	-2.73169	0.00630108	0.66512
Gm42351	2.99361	4.99488	1.82881	2.73122	0.00630997	NA
Hoxc9	74.3237	0.802023	0.29376	2.7302	0.00632957	0.66512
Mafk	85.0429	0.713033	0.261233	2.72949	0.00634318	0.66512
Itga1	25.1711	1.21901	0.447256	2.72552	0.00642001	0.667165
Cd84	2.8997	4.95212	1.81899	2.72246	0.0064798	NA
Mbtps1	65.4568	0.843631	0.311447	2.70875	0.00675382	0.669563
Smtnl2	570.088	-0.535989	0.198129	-2.70525	0.00682534	0.669563
Cdc42ep4	26.4956	1.30126	0.481024	2.70519	0.00682656	0.669563
Kyat3	11.738	-1.89424	0.70104	-2.70204	0.00689153	0.669563
Peg12	2.43905	4.70272	1.74106	2.70106	0.00691188	NA
Nod2	3.59486	-4.60714	1.70689	-2.69914	0.00695195	NA
Pogz	31.2797	-1.24909	0.462915	-2.69831	0.00696923	0.669563
Zfp51	23.1804	-1.36813	0.507515	-2.69574	0.00702331	0.669563
Adcy6	58.508	1.01111	0.375649	2.69164	0.00711017	0.669563
Gng11	135.709	0.590817	0.219576	2.69072	0.00712989	0.669563
Tmem132b	4.97545	-3.70102	1.37671	-2.6883	0.00718168	0.669563
Brd4	269.741	0.497602	0.18529	2.68554	0.00724136	0.669563
Gm52710	2.90713	4.9555	1.84662	2.68355	0.00728453	NA
Gm34292	2.67269	-4.95115	1.84938	-2.6772	0.0074241	NA
Cib2	91.7212	-0.672265	0.251312	-2.67502	0.00747251	0.669563
Vipas39	25.5657	1.45757	0.545712	2.67095	0.0075636	0.669563
Atp6v1h	49.2285	1.15985	0.434306	2.67059	0.0075718	0.669563
Thrsp	48.6869	0.997543	0.373535	2.67055	0.00757269	0.669563
Tnfaip8l1	6.4786	2.96098	1.10991	2.66777	0.00763569	0.669563
Slc25a1	5.41351	-3.0308	1.13609	-2.66774	0.00763634	0.669563
Prpf38b	123.649	0.841395	0.315492	2.66693	0.00765477	0.669563
Ssrp1	105.64	0.610174	0.228922	2.66542	0.00768921	0.669563
Gxylt2	7.74125	2.54051	0.954185	2.6625	0.00775635	0.669563
H2-Eb1	68.2534	1.05352	0.395967	2.66061	0.00779983	0.669563
Ppl	7.87237	2.98141	1.12059	2.66058	0.00780073	0.669563
Gm39467	5.75608	3.36273	1.26411	2.66016	0.00781045	0.669563
Mrps10	88.827	-0.694669	0.261265	-2.65887	0.00784041	0.669563
Igf1r	50.1907	0.977574	0.368491	2.65291	0.00798015	0.669563
Pitx2	47.7501	-0.964287	0.363629	-2.65184	0.00800533	0.669563
Gm38865	38.3878	1.16287	0.438671	2.65089	0.00802798	0.669563
Lrp1	106.788	0.632694	0.238707	2.6505	0.00803716	0.669563
Zbtb20	2837.34	0.378991	0.143141	2.64767	0.00810483	0.669563
Nedd4	1124.17	-0.513155	0.193834	-2.6474	0.00811139	0.669563
5031434C07Rik	6.67573	3.20662	1.21377	2.64187	0.00824495	0.675795
Rnf166	127.796	-0.582423	0.220768	-2.63817	0.00833552	0.678107
Pkdrej	2.31996	-4.753	1.80252	-2.63686	0.00836781	NA
Lyrm7	43.6769	-1.12639	0.42764	-2.63397	0.00843928	0.678107
Zranb1	679.848	0.390127	0.148133	2.63362	0.00844793	0.678107
Oat	282.021	-0.413337	0.157275	-2.62811	0.00858611	0.684478
Gm51671	34.2063	1.70471	0.649686	2.6239	0.0086929	0.686553
Slc52a3	4.20787	4.72616	1.80375	2.62019	0.00878817	0.686553
Taf4	17.304	-1.37377	0.524721	-2.61811	0.00884193	0.686553
Gm11655	44.2422	1.19656	0.457578	2.61499	0.0089231	0.686553
Nin	27.8125	-1.17343	0.449198	-2.61227	0.00899423	0.686553
Slc38a4	97.4728	-0.637541	0.244311	-2.60955	0.00906607	0.686553
Gabarapl1	237.301	0.644413	0.247057	2.60835	0.00909789	0.686553
Rbm25	444.572	0.500489	0.192044	2.60612	0.00915753	0.686553
Barx2	13.9672	-1.97982	0.76019	-2.60438	0.00920407	0.686553
Ubald1	150.999	0.551671	0.211978	2.6025	0.00925479	0.686553
Rae1	21.234	1.46389	0.562543	2.60227	0.009261	0.686553
Uck2	47.5018	1.03277	0.397562	2.59777	0.0093831	0.690868
Pwwp3b	13.953	-1.89854	0.731399	-2.59577	0.00943793	0.690868
Gm34865	24.1623	1.27038	0.490038	2.59241	0.00953063	0.693294
Zfp607b	2.82193	4.12591	1.59546	2.58603	0.00970875	NA
Grb10	56.2735	-0.907754	0.351203	-2.5847	0.00974644	0.695688
Sdc2	53.1523	-0.858595	0.332741	-2.58037	0.00986944	0.695688
Gm15408	10.0934	-2.36918	0.918714	-2.5788	0.00991445	0.695688
Gpr19	5.10684	3.2191	1.24831	2.57877	0.00991517	0.695688
Gm13889	184.925	2.06059	0.799197	2.57832	0.00992814	0.695688
Pabpn1	206.675	0.638291	0.247726	2.5766	0.00997764	0.695688
Usp53	37.0162	-1.0915	0.423707	-2.57608	0.00999266	0.695688
Gm32497	5.63263	2.72203	1.05775	2.57342	0.01007	0.695688
Gm12174	20.4713	-2.13909	0.831576	-2.57234	0.0101015	0.695688
Traf3	42.4868	1.09036	0.424258	2.57004	0.0101688	0.695755
Slc37a1	2.8495	-4.26448	1.66043	-2.5683	0.0102198	NA
P2ry2	156.499	0.650895	0.253441	2.56823	0.010222	0.695755
Osbpl8	68.6615	0.780572	0.305191	2.55765	0.0105382	0.710274
Flnc	1647.1	0.573057	0.224111	2.55702	0.0105574	0.710274
Pcm1	318.273	-0.497442	0.194756	-2.55418	0.0106437	0.711964
Gprin3	2.16858	-4.64924	1.82369	-2.54936	0.010792	NA
Me1	396.818	-0.539519	0.212161	-2.54297	0.0109914	0.727187
Gm30464	2.5565	-4.88118	1.92032	-2.54186	0.0110264	NA
Zfp759	12.0321	-1.95836	0.771017	-2.53997	0.0110861	0.727187
Slc25a25	46.4499	-1.20668	0.47554	-2.5375	0.0111648	0.727187
5031426D15Rik	21.1554	1.32015	0.520559	2.53603	0.0112118	0.727187
Sema3c	66.1626	0.886228	0.349937	2.53254	0.011324	0.727187
Ddx5	609.216	0.349624	0.138076	2.53211	0.0113379	0.727187
Myo9b	16.8705	1.7049	0.673552	2.53121	0.011367	0.727187
Ybx1	2758.82	-0.297967	0.117764	-2.53022	0.0113992	0.727187
Poli	2.273	-4.71115	1.8627	-2.5292	0.0114322	NA
Msi2	866.481	-0.36042	0.142506	-2.52916	0.0114336	0.727187
Usp6nl	10.3946	1.95079	0.772396	2.52563	0.0115491	0.728664
Cwc25	43.6923	0.90067	0.356753	2.52463	0.011582	0.728664
Gm22716	2.84478	4.13958	1.64044	2.52346	0.0116208	NA
Pals1	173.683	0.586309	0.232462	2.52217	0.0116634	0.729842
Zfp770	132.718	0.662381	0.263062	2.51797	0.0118035	0.734658
Cdadc1	90.6842	0.697998	0.277856	2.51208	0.0120021	0.743045
Zfp747	2.81839	4.11725	1.64149	2.50824	0.0121333	NA
Spacdr	47.3842	-0.80118	0.319792	-2.50531	0.0122343	0.750007
Scaf8	32.8843	1.03127	0.411685	2.505	0.012245	0.750007
Bmp1	15.6134	-1.77015	0.707461	-2.50212	0.0123452	0.750007
Zfp367	48.9035	-1.06029	0.424084	-2.50019	0.0124127	0.750007
Zfp507	24.8646	-1.18156	0.472939	-2.49834	0.0124775	0.750007
Wdr77	49.6464	0.810457	0.324596	2.49681	0.0125315	0.750007
Txn1	244.159	-0.526325	0.210977	-2.4947	0.0126062	0.750007
Asb2	911.168	-0.354922	0.142479	-2.49104	0.0127369	0.750007
Ypel3	174.919	0.531745	0.213497	2.49065	0.0127511	0.750007
Tpst1	15.931	-1.5773	0.63458	-2.48558	0.0129339	0.750007
Adprhl1	228.227	0.638051	0.256835	2.48428	0.0129813	0.750007
4732491K20Rik	23.5149	1.29628	0.521967	2.48344	0.0130119	0.750007
Cgref1	4.48586	3.46276	1.39469	2.48281	0.0130349	0.750007
Bag3	408.662	0.461819	0.186161	2.48075	0.0131107	0.750007
Actg2	2.79257	4.1047	1.65468	2.48066	0.0131138	NA
Capn15	15.8928	1.57819	0.636282	2.48033	0.013126	0.750007
P2rx6	16.9566	1.74367	0.703359	2.47906	0.013173	0.750007
Mtg2	31.1715	1.15427	0.465796	2.47806	0.01321	0.750007
Spinkl	6.84663	-2.66722	1.07957	-2.47063	0.0134875	0.759866
Serpina3n	2.03047	-4.55521	1.84699	-2.46629	0.0136522	NA
Gm51431	12.8233	2.10984	0.855665	2.46573	0.0136733	0.759866
Tlr5	2.54622	4.76474	1.93385	2.46387	0.0137447	NA
Gm16618	3.69651	3.7319	1.51541	2.46263	0.0137922	NA
Gm35456	7.1958	-2.19097	0.890501	-2.46038	0.0138791	0.759866
Klhl38	104.868	-0.729079	0.296739	-2.45697	0.0140113	0.759866
Gm51714	16.0869	1.62975	0.663393	2.45668	0.0140226	0.759866
Gde1	163.691	-0.50413	0.205324	-2.45529	0.0140772	0.759866
Klhl40	941.655	0.472837	0.19262	2.45476	0.0140977	0.759866
Ocrl	43.0234	-0.987934	0.402476	-2.45464	0.0141027	0.759866
C1qbp	121.115	-0.577863	0.235707	-2.45162	0.0142215	0.759866
D830024N08Rik	55.9673	1.13842	0.46437	2.45154	0.0142246	0.759866
Gm30101	4.01279	3.22982	1.31905	2.4486	0.0143414	0.759866
Mylk4	3506.54	-0.437426	0.178677	-2.44813	0.0143598	0.759866
Pex3	26.6669	-1.27509	0.521066	-2.44708	0.014402	0.759866
1810037I17Rik	80.0116	-0.700551	0.286615	-2.44422	0.0145166	0.759866
Ephb6	2.43204	4.69851	1.9227	2.4437	0.0145374	NA
Maob	79.0845	-0.710054	0.29066	-2.44291	0.0145695	0.759866
Mapk1	218.88	-0.472817	0.193573	-2.44257	0.014583	0.759866
Rasl2-9	8.1523	-2.27244	0.930787	-2.44142	0.0146295	0.759866
Med7	32.4348	0.952707	0.390435	2.44011	0.0146826	0.759866
Dnm3os	13.9028	1.6941	0.694277	2.44009	0.0146838	0.759866
Cnksr1	214.26	0.667132	0.273561	2.4387	0.0147404	0.759866
Arl4a	86.848	-0.627482	0.257339	-2.43835	0.0147547	0.759866
COX2	816.405	-0.553854	0.227433	-2.43524	0.0148819	0.762292
Ogfr	49.9858	0.867947	0.356679	2.43341	0.0149572	0.762292
Nexmif	2.52522	4.74903	1.95201	2.43289	0.0149788	NA
Ighm	26.9848	-1.67526	0.689158	-2.43089	0.0150619	0.762292
Lnpk	126.702	-0.565472	0.232647	-2.4306	0.0150738	0.762292
Tmem183a	39.4828	0.954949	0.393131	2.42909	0.0151369	0.762292
Zfp1	47.7915	0.862908	0.355447	2.42767	0.0151963	0.762292
Gm40528	2.57022	4.77733	1.96835	2.42707	0.0152214	NA
Nmt2	24.9125	1.27669	0.526421	2.42522	0.015299	0.762292
Gm52149	17.1792	1.46104	0.602591	2.42459	0.0153257	0.762292
Cetn3	177.247	-0.482575	0.199188	-2.42271	0.0154054	0.762992
mt-Rnr2	260731	-0.479821	0.198621	-2.41576	0.0157022	0.772637
Tlr7	4.87191	-3.23829	1.34088	-2.41505	0.0157329	0.772637
Ccdc74a	2.47285	4.72085	1.95951	2.40919	0.0159878	NA
Nid2	2.12754	4.50327	1.86959	2.4087	0.0160095	NA
Erlin2	19.6801	-1.29257	0.536738	-2.40819	0.0160318	0.775422
Gm46270	2.52676	4.75427	1.9744	2.40796	0.0160421	NA
Pgm3	5.83192	-2.86839	1.19146	-2.40745	0.0160646	0.775422
Hip1r	9.59488	1.76627	0.733805	2.407	0.0160841	0.775422
Gm9734	11.6678	1.92071	0.797986	2.40694	0.0160866	0.775422
Arhgef2	93.9547	0.587508	0.244172	2.40613	0.0161227	0.775422
Gm16894	3.56181	4.47687	1.86259	2.40358	0.0162356	NA
Snord14e	1.98143	-4.52364	1.8822	-2.40337	0.0162445	NA
Phf5a	177.924	-0.46197	0.192637	-2.39813	0.0164789	0.786962
Atxn1	304.987	-0.403506	0.168288	-2.39771	0.0164979	0.786962
Chodl	43.2802	-0.859741	0.35882	-2.39602	0.0165741	0.78737
Catsper4	1.88719	-4.4511	1.85877	-2.39465	0.0166364	NA
Vps41	106.471	0.596528	0.249838	2.38766	0.0169561	0.789582
Cd34	15.4252	1.45722	0.6114	2.38341	0.017153	0.789582
Tulp2	3.15935	4.29892	1.8038	2.38325	0.0171604	NA
Tmem220	7.85565	-2.31155	0.970431	-2.38199	0.0172196	0.789582
Jph1	1330.71	-0.294108	0.123601	-2.3795	0.0173361	0.789582
Kcnq4	38.7633	-0.913175	0.38381	-2.37924	0.0173485	0.789582
Foxc1	13.4051	1.55493	0.654076	2.37729	0.0174403	0.789582
Nrxn1	2.26365	4.59198	1.93413	2.37418	0.017588	NA
Ostn	9.73007	-2.16831	0.913645	-2.37325	0.0176322	0.789582
Prkcq	78.3595	0.722148	0.304553	2.37118	0.0177316	0.789582
Psmd11	573.838	0.33789	0.142552	2.37029	0.0177742	0.789582
Ephx1	42.8152	0.916168	0.386569	2.37	0.017788	0.789582
Phf14	104.142	0.574064	0.242239	2.36983	0.0177965	0.789582
Ppp2r2d	160.539	0.516819	0.218131	2.3693	0.0178217	0.789582
Azin1	152.252	0.643454	0.271742	2.36789	0.0178898	0.789582
Cep41	2.88476	4.14942	1.75435	2.36522	0.0180195	NA
LOC118567558	66.2376	0.740902	0.313556	2.3629	0.0181324	0.789582
Golph3l	23.1476	-1.22869	0.520017	-2.3628	0.0181376	0.789582
Gm53443	12.2175	2.09289	0.88581	2.36268	0.0181433	0.789582
Igdcc3	2.70089	-4.1796	1.76954	-2.36197	0.0181782	NA
Srek1	155.628	0.589425	0.249601	2.36147	0.0182026	0.789582
Setbp1	31.8543	-0.992447	0.420311	-2.36122	0.0182149	0.789582
Lrg1	65.8754	-0.796859	0.337488	-2.36115	0.0182184	0.789582
Gm16892	3.96703	3.84006	1.62726	2.35983	0.0182834	0.789582
Ppp5c	99.0406	-0.639743	0.271111	-2.35971	0.0182892	0.789582
Rraga	214.068	-0.534747	0.226652	-2.35932	0.0183083	0.789582
Stac3	33.4702	-1.00667	0.426876	-2.35822	0.0183627	0.789582
Khdrbs3	34.3944	0.950291	0.402993	2.35808	0.0183697	0.789582
Cnst	78.1014	-0.659897	0.279874	-2.35784	0.0183817	0.789582
Kif23	2.74043	-4.19805	1.7811	-2.357	0.0184233	NA
Lonrf3	16.0655	1.76494	0.749	2.35639	0.0184535	0.789582
Eepd1	327.534	-0.472436	0.200604	-2.35507	0.0185192	0.789582
Sertad1	42.8689	0.897125	0.380936	2.35505	0.0185201	0.789582
Gm52216	2.15819	-4.64332	1.97249	-2.35404	0.0185705	NA
Brwd1	168.563	0.490156	0.208489	2.35099	0.0187236	0.795342
Ncapg2	1.91411	-4.46949	1.9018	-2.35013	0.0187667	NA
Tmed3	32.3399	-0.993335	0.422993	-2.34835	0.0188569	0.798092
Selplg	2.78837	4.11226	1.75201	2.34717	0.0189169	NA
Zic1	2.8616	-4.26383	1.81825	-2.34502	0.0190262	NA
Tomm40	87.5274	0.607017	0.25953	2.33891	0.0193402	0.809874
BC031361	1.99689	4.41265	1.88811	2.33706	0.0194358	NA
Pfkfb1	142.102	-0.597203	0.255536	-2.33706	0.019436	0.809874
Thy1	17.6505	1.48332	0.634741	2.33689	0.0194447	0.809874
Rad23b	317.541	0.425889	0.182391	2.33504	0.0195414	0.809874
Gm36449	28.2268	1.07889	0.462073	2.33489	0.0195494	0.809874
Rbm39	565.314	0.333763	0.14295	2.33482	0.0195528	0.809874
Bcl7a	36.5504	-1.01939	0.437212	-2.33157	0.0197232	0.812386
Adm	16.3255	-1.40539	0.603009	-2.33063	0.019773	0.812386
Sspn	419.383	-0.377572	0.162089	-2.32941	0.0198375	0.812386
Hlcs	17.6892	-1.36714	0.587166	-2.32837	0.0198926	0.812386
Pkia	1602.84	-0.251441	0.108166	-2.32458	0.0200942	0.815199
Tacc2	1709.68	0.343998	0.148002	2.32428	0.0201104	0.815199
Trpm1	5.1999	2.81159	1.21025	2.32314	0.0201716	0.815199
Bvht	14.7748	-1.4956	0.644793	-2.3195	0.020368	0.817898
Gm25596	4.36613	-2.68699	1.15934	-2.31768	0.0204665	0.817898
Impa2	10.0717	-1.62974	0.703359	-2.31708	0.0204994	0.817898
Cyp4f13	10.3748	1.98224	0.855626	2.31671	0.0205195	0.817898
Specc1	3.46874	3.66542	1.58322	2.31517	0.0206036	NA
Gm35338	5.9649	2.25315	0.973795	2.31378	0.0206796	0.818715
Amhr2	56.1487	0.85224	0.368335	2.31376	0.0206807	0.818715
Pcdh17	29.2503	1.13927	0.492823	2.31172	0.0207929	0.818744
Gm35956	11.3127	1.91964	0.830985	2.31008	0.0208836	0.818744
Nexn	5084.35	0.226008	0.097842	2.30992	0.0208924	0.818744
Oard1	30.7244	-0.997196	0.432134	-2.30761	0.0210208	0.821012
2310001K24Rik	7.48377	-2.29146	0.994242	-2.30473	0.0211815	0.821715
Stk40	380.574	0.387524	0.168171	2.30434	0.0212035	0.821715
Trim72	440.754	-0.360619	0.156553	-2.3035	0.0212506	0.821715
Osbp2	2.11971	-4.6195	2.00704	-2.30165	0.0213551	NA
Fam118b	45.3482	-0.829216	0.360317	-2.30135	0.0213718	0.821907
Tbrg1	66.4191	-0.689003	0.299507	-2.30046	0.0214223	0.821907
Malat1	6612.81	0.428988	0.186635	2.29854	0.0215313	0.821907
COX3	175.618	-0.788106	0.343149	-2.29669	0.0216367	0.821907
Dct	2.0649	-4.57728	1.99302	-2.29665	0.0216388	NA
St8sia6	3.79445	3.80085	1.6551	2.29644	0.0216505	0.821907
Gm15760	4.26699	-3.01922	1.31521	-2.29562	0.0216974	0.821907
Cacnb3	2.52341	-4.86928	2.12295	-2.29364	0.0218113	NA
Ikzf2	67.1288	-0.814973	0.355435	-2.29289	0.0218545	0.821907
Tmem141	19.6551	-1.60436	0.700002	-2.29194	0.0219093	0.821907
E130102H24Rik	6.68262	2.47938	1.08234	2.29075	0.0219776	0.821907
LOC105246046	9.88877	2.36108	1.03128	2.28946	0.0220525	0.821907
Prkag2	41.0632	1.14391	0.49973	2.28906	0.022076	0.821907
Tap2	6.67179	2.08507	0.911956	2.28637	0.0222326	0.821907
Prrc2b	264.576	-0.436022	0.190721	-2.28618	0.022244	0.821907
Stim2	119.404	-0.591681	0.258853	-2.28578	0.0222673	0.821907
Kcnu1	2.10529	-4.60311	2.01463	-2.28484	0.0223225	NA
Smarcc1	81.0773	-0.618344	0.27064	-2.28475	0.0223277	0.821907
Mast4	232.362	0.547584	0.239805	2.28346	0.0224035	0.821907
Oscp1	8.05075	1.97297	0.864367	2.28256	0.0224561	0.821907
Cntfr	8.31144	-1.90025	0.835072	-2.27555	0.0228729	0.827352
Syn3	17.2583	1.54595	0.679386	2.27551	0.0228757	0.827352
Tpd52l1	76.9396	-0.604976	0.265876	-2.27541	0.0228814	0.827352
Ddt	74.4601	-0.657899	0.289185	-2.27501	0.0229055	0.827352
Atp13a5	5.53809	2.95827	1.30152	2.27294	0.02303	0.827352
Tfrc	269.264	-0.449641	0.197845	-2.2727	0.0230445	0.827352
Gm51670	16.343	1.66688	0.735079	2.26762	0.0233523	0.827352
Gm39150	2.12219	4.50005	1.98472	2.26735	0.0233692	NA
Ifi30	27.5229	0.993851	0.438378	2.26711	0.0233836	0.827352
Zbtb9	4.8028	3.10697	1.37093	2.26632	0.0234318	0.827352
Hsf2	149.171	0.449115	0.198183	2.26617	0.0234412	0.827352
Mgst3	502.104	-0.38245	0.168882	-2.26459	0.0235376	0.827352
Snd1	68.4711	0.670383	0.296172	2.26349	0.0236054	0.827352
Pgap2	62.8118	-0.693094	0.306293	-2.26285	0.0236451	0.827352
Cops7b	34.3439	-0.970269	0.429062	-2.26137	0.0237362	0.827352
Cbx4	20.6897	1.18781	0.525268	2.26134	0.0237382	0.827352
E130311K13Rik	18.3006	-1.28893	0.570001	-2.26128	0.0237422	0.827352
Ppp2r5c	274.872	-0.376162	0.166491	-2.25935	0.0238613	0.829021
Gm30963	3.27017	3.5723	1.58239	2.25753	0.0239751	NA
Gm19410	3.18748	3.4962	1.54877	2.25741	0.0239824	NA
C8g	4.79773	-3.19323	1.41562	-2.25572	0.0240884	0.83442
Fam168a	189.559	-0.524779	0.233097	-2.25133	0.0243643	0.83903
Cfap210	6.33352	-2.55871	1.13654	-2.25131	0.0243657	0.83903
Thsd7a	8.42592	-1.79931	0.800071	-2.24894	0.0245166	0.841737
P2ry6	2.11938	4.4983	2.00369	2.24501	0.0247678	NA
Nudt3	787.072	-0.34602	0.15419	-2.24411	0.0248251	0.849822
Fkbp3	301.039	-0.50984	0.227349	-2.24254	0.0249266	0.850764
Gm16315	1.75527	4.2271	1.88545	2.24196	0.024964	NA
Nudt22	22.414	-1.18668	0.52966	-2.24045	0.0250616	0.850764
Mtfp1	168.221	0.477379	0.213179	2.23933	0.0251345	0.850764
Zfp668	14.7762	1.42787	0.637679	2.23917	0.025145	0.850764
LOC118568526	2.95166	3.42344	1.53049	2.23683	0.0252976	NA
Ccnt2	30.7485	1.08863	0.486942	2.23566	0.0253744	0.854964
Pappa	2.45714	-4.04149	1.80817	-2.23513	0.0254087	NA
Sqstm1	1420.06	0.291171	0.130329	2.23413	0.0254746	0.854964
Gm10400	1.75568	4.22741	1.89351	2.23258	0.0255768	NA
Dhcr7	12.8139	-1.40121	0.627632	-2.23254	0.0255792	0.854964
Rnaseh2a	28.1328	-1.00739	0.451382	-2.23178	0.0256295	0.854964
Mbd6	47.0404	-0.794609	0.356076	-2.23157	0.0256431	0.854964
Ccdc171	5.27836	-2.41721	1.08368	-2.23057	0.0257099	0.854964
Cmya5	4161.48	-0.275464	0.123616	-2.22839	0.0258547	0.856509
Zcchc7	79.6045	0.667794	0.299774	2.22766	0.0259035	0.856509
D830030K20Rik	2.0714	4.46772	2.01046	2.22224	0.026267	NA
Med4	56.4554	-0.723707	0.325705	-2.22197	0.0262853	0.860461
Sparc	1169.05	0.291736	0.131334	2.22132	0.0263292	0.860461
Cks1b	7.396	-1.81607	0.818545	-2.21866	0.0265097	0.860461
Dnaja4	439.548	0.476388	0.214739	2.21845	0.026524	0.860461
Nudt2	30.1738	-1.1039	0.497628	-2.21833	0.0265322	0.860461
Rrm2b	55.6431	-0.923367	0.416247	-2.21831	0.0265335	0.860461
Ciapin1	146.08	0.513145	0.231333	2.21821	0.0265406	0.860461
Gm54108	1.77688	4.24298	1.91346	2.21744	0.026593	NA
Dmac2l	45.5557	-0.71566	0.3228	-2.21704	0.0266207	0.860661
Clp1	8.00946	-1.81467	0.819806	-2.21354	0.0268605	0.860783
Pde4b	397.361	-0.429147	0.193999	-2.21211	0.0269591	0.860783
Anxa7	85.5765	-0.616445	0.278681	-2.21201	0.0269659	0.860783
Phf21b	2.56159	3.97308	1.79634	2.21177	0.0269829	NA
Map1b	50.9797	0.814918	0.368635	2.21064	0.0270611	0.860783
Parva	34.2884	0.869196	0.393397	2.20946	0.0271424	0.860783
Gm31305	49.934	1.2128	0.549631	2.20657	0.0273442	0.860783
Car3	4208.43	-0.39271	0.178009	-2.20613	0.0273752	0.860783
Mob3b	5.3617	-2.44889	1.11004	-2.20612	0.0273756	0.860783
Ctnna1	170.025	-0.434488	0.197104	-2.20436	0.0274994	0.860783
Plaa	64.9817	0.769295	0.349271	2.20257	0.0276249	0.860783
Itga3	2.02104	4.42861	2.01089	2.20231	0.0276434	NA
Flt1	656.178	0.350986	0.159423	2.2016	0.0276936	0.860783
Gan	4.4224	-3.04995	1.38582	-2.20083	0.0277482	0.860783
Gm15345	4.06687	3.31039	1.50442	2.20044	0.0277758	0.860783
Fat3	16.8451	-1.56761	0.712484	-2.2002	0.0277926	0.860783
Gm48914	5.66055	2.70363	1.2292	2.19951	0.0278419	0.860783
Lrrc30	267.634	-0.652904	0.296969	-2.19856	0.0279094	0.860783
Tnfrsf12a	19.5548	1.34078	0.610343	2.19676	0.0280377	0.860783
Ivd	222.024	-0.41868	0.190724	-2.19521	0.0281488	0.860783
Rrm1	65.0397	-0.664617	0.30285	-2.19454	0.0281967	0.860783
Prox1	7.76824	-2.0555	0.937205	-2.19322	0.0282912	0.860783
Gm15421	106.301	-0.66757	0.304438	-2.1928	0.0283221	0.860783
Tyrobp	15.5679	1.39857	0.637827	2.1927	0.0283287	0.860783
Osbp	93.9862	-0.696941	0.318021	-2.1915	0.0284159	0.860783
Krr1	80.0848	-0.5924	0.270351	-2.19123	0.0284354	0.860783
Ubp1	24.4476	1.02103	0.466074	2.1907	0.0284734	0.860783
9430060I03Rik	2.17216	-3.84659	1.75665	-2.18973	0.0285436	NA
Snhg1	18.1977	1.55713	0.711303	2.18913	0.0285874	0.861991
Gm37804	1.99226	4.40956	2.01719	2.186	0.0288159	NA
Myo18b	520.725	0.36981	0.169173	2.18599	0.0288164	0.864455
Map2k6	226.332	-0.47269	0.216238	-2.18597	0.0288176	0.864455
Atox1	87.0063	-0.623936	0.285777	-2.18329	0.0290143	0.868116
Cep44	16.7161	1.48807	0.681933	2.18213	0.0291	0.868449
Frrs1	12.3112	1.71916	0.788715	2.1797	0.0292798	0.87158
4930544F09Rik	3.7194	3.0894	1.41836	2.17815	0.0293949	NA
Mrps21	198.425	-0.702389	0.322571	-2.17747	0.0294457	0.87213
Atp1a1	339.654	0.505631	0.232214	2.17743	0.0294481	0.87213
Kics2	1.91316	-4.46851	2.05233	-2.17729	0.0294592	NA
Rpp25l	92.4832	0.728902	0.335224	2.17437	0.0296774	0.875897
Tia1	55.5494	-0.723669	0.333016	-2.17308	0.0297745	0.875897
Gm39251	2.65575	4.03937	1.85898	2.17289	0.0297883	NA
Zfp462	102.43	0.511955	0.235708	2.17198	0.029857	0.875897
Psip1	20.1352	-1.13359	0.521977	-2.17173	0.0298764	0.875897
Atp6ap1	163.642	0.510649	0.235286	2.17033	0.0299817	0.876089
Eif1a	42.9154	0.817469	0.377032	2.16817	0.0301457	0.876089
Zfp641	13.8245	1.48712	0.685958	2.16795	0.0301626	0.876089
B9d1	5.75854	2.2501	1.03803	2.16767	0.030184	0.876089
Acadm	948.413	-0.360685	0.166501	-2.16626	0.030291	0.876102
Amdhd2	12.4031	1.67673	0.774371	2.16527	0.0303667	0.876102
Ctsk	4.90086	-2.32655	1.07509	-2.16406	0.0304596	0.876102
Gm33721	10.6288	1.89297	0.875399	2.16241	0.0305863	0.876102
Itgb1bp1	90.8295	-0.539508	0.24954	-2.16201	0.0306173	0.876102
Thrb	94.712	-0.620631	0.287094	-2.16177	0.0306361	0.876102
Ube2f	136.42	0.510136	0.23617	2.16003	0.03077	0.876722
Ebf1	160.811	0.532229	0.246455	2.15954	0.0308084	0.876722
Homer1	491.58	-0.31318	0.145132	-2.15791	0.0309351	0.878179
Gm30262	1.79625	4.25733	1.97531	2.15527	0.0311403	NA
Hspb8	741.769	0.461297	0.214327	2.15231	0.0313731	0.888447
Islr2	6.6968	-2.05497	0.956437	-2.14856	0.0316689	0.894646
Lrtm2	33.0166	-0.880613	0.410187	-2.14686	0.0318047	0.895693
Sf3b1	472.896	0.334339	0.155847	2.1453	0.0319287	0.895693
Mmrn2	154.525	0.463942	0.216334	2.14456	0.0319879	0.895693
Polr3d	127.977	0.489355	0.228249	2.14395	0.0320365	0.895693
Polr1b	16.5026	1.5309	0.714278	2.14328	0.0320907	0.895693
Mical1	9.53658	1.64685	0.769016	2.1415	0.0322338	0.896979
Zcchc24	164.891	-0.422526	0.197427	-2.14016	0.0323418	0.896979
Mrm1	30.8626	1.2778	0.597499	2.13859	0.0324692	0.896979
Nicn1	42.5567	-0.757435	0.354684	-2.13552	0.0327184	0.896979
Cyp2e1	5.18338	-2.66589	1.24905	-2.13433	0.0328156	0.896979
Gm35463	2.2844	4.60903	2.16074	2.13308	0.0329178	NA
Rbmx	35.0206	0.934894	0.438299	2.13301	0.0329242	0.896979
Fam8a1	112.836	0.566329	0.265561	2.13258	0.0329593	0.896979
Lrrtm2	5.51193	5.87709	2.75604	2.13244	0.0329705	0.896979
Sorbs3	22.4086	-1.05314	0.494019	-2.13178	0.0330248	0.896979
Gm33950	1.97611	4.39869	2.0635	2.13167	0.033034	NA
Cdyl2	22.5561	-1.02519	0.481755	-2.12804	0.033334	0.896979
Aldh1a1	338.315	-0.403019	0.189465	-2.12714	0.0334085	0.896979
Txnrd3	22.8309	-1.08982	0.512372	-2.12701	0.0334196	0.896979
Lrrc4c	4.90043	3.18902	1.50058	2.12519	0.0335704	0.896979
Ifnar2	37.1719	0.786304	0.37001	2.12509	0.0335791	0.896979
Pigw	7.65723	1.9921	0.938076	2.1236	0.0337037	0.896979
Trmt6	48.9285	-0.81285	0.382849	-2.12316	0.0337402	0.896979
Xpr1	253.327	-0.391154	0.184255	-2.12289	0.0337631	0.896979
Klhl8	46.5315	-0.812134	0.382566	-2.12286	0.0337656	0.896979
1810021B22Rik	13.5813	-1.44514	0.680809	-2.12268	0.0337803	0.896979
Dysf	133.129	0.535624	0.252419	2.12196	0.0338409	0.896979
Ablim1	107.917	0.522267	0.24614	2.12183	0.0338519	0.896979
Tex2	223.64	-0.374787	0.176689	-2.12117	0.0339075	0.896979
Mindy1	12.6105	1.40066	0.660762	2.11976	0.0340262	0.896979
Iqgap1	115.518	0.566573	0.267287	2.11972	0.0340298	0.896979
Cpeb1	172.875	0.670584	0.316415	2.11932	0.0340635	0.896979
Csgalnact2	105.183	-0.541324	0.256027	-2.11433	0.0344873	0.904272
Cnpy2	79.5331	-0.625441	0.295939	-2.11341	0.0345654	0.904272
Dlgap4	304.308	0.435485	0.206078	2.11321	0.0345828	0.904272
Gm11657	11.4034	2.09706	0.992883	2.11209	0.0346789	0.904272
Nudt6	1.8241	-4.39721	2.0823	-2.11171	0.0347117	NA
Aff3	2.95734	-3.5264	1.67026	-2.11129	0.0347475	NA
Gm47593	1.87974	4.32537	2.05015	2.10978	0.0348774	NA
Rrp12	90.3489	0.680375	0.322524	2.10953	0.0348985	0.904272
Scn1b	1020.65	-0.305525	0.144851	-2.10924	0.0349242	0.904272
Rgs4	81.7987	0.572597	0.271545	2.10866	0.0349737	0.904272
Mmut	303.155	-0.324618	0.153959	-2.10847	0.0349906	0.904272
Gpalpp1	33.2021	-0.902608	0.428203	-2.1079	0.0350397	0.904272
Gm6793	2.68221	-4.16553	1.97656	-2.10747	0.0350771	NA
Hspa2	10.5662	-1.63494	0.776512	-2.10549	0.035249	0.907304
2900041M22Rik	2.28007	4.60226	2.18719	2.10419	0.0353622	NA
Snhg17	3.90204	2.73987	1.30224	2.10397	0.0353811	0.907304
Tob2	264.03	-0.403558	0.191838	-2.10364	0.0354097	0.907304
Cc2d2a	29.6576	-1.05055	0.499678	-2.10245	0.0355141	0.907304
Dach1	30.3184	1.15088	0.547496	2.10207	0.0355469	0.907304
Qpct	1.81833	-4.393	2.09157	-2.10033	0.0356997	NA
Sgk1	303.337	-0.425813	0.202858	-2.09907	0.035811	0.912044
Acbd7	2.4349	3.90441	1.86047	2.09862	0.0358506	NA
Fads6	51.8102	-0.668567	0.318652	-2.09811	0.0358952	0.912193
Ncstn	23.1245	-1.14421	0.545731	-2.09666	0.0360235	0.913459
Fndc1	31.404	-1.01231	0.483241	-2.09484	0.0361854	0.915568
Ginm1	146.594	-0.502022	0.239761	-2.09384	0.0362741	0.915822
Abhd3	2.10906	-3.81039	1.82031	-2.09326	0.0363261	NA
Zfp324	1.87834	4.32438	2.06803	2.09107	0.0365221	NA
Tarbp1	4.43454	-3.05267	1.46051	-2.09014	0.0366055	0.919138
Map7	10.295	-1.68995	0.808636	-2.08988	0.0366286	0.919138
Dtx3l	46.9276	0.698584	0.334294	2.08973	0.0366423	0.919138
Daam2	9.20347	2.01529	0.964966	2.08845	0.0367569	0.92003
Ppp1r3a	889.064	-0.364411	0.17498	-2.08258	0.0372894	0.92694
Aqp7	29.2955	1.06007	0.509218	2.08176	0.0373648	0.92694
Diaph1	588.749	0.298939	0.143635	2.08124	0.0374116	0.92694
Tnfrsf25	2.31448	-3.95067	1.90027	-2.079	0.0376174	NA
BC050972	1.91973	4.35357	2.09433	2.07874	0.0376414	NA
St3gal4	2.34242	3.84767	1.85143	2.07822	0.0376892	NA
Gtf3a	14.4722	-1.43146	0.689301	-2.07668	0.0378313	0.92694
Fxr1	1624.03	-0.302124	0.145484	-2.07668	0.0378315	0.92694
Fam186b	2.32081	3.83486	1.84753	2.07567	0.0379242	NA
Glrx	77.8038	-0.550042	0.265144	-2.07451	0.0380322	0.92694
Crocc	2.1224	-4.62067	2.22823	-2.07369	0.0381078	NA
Gm34863	1.85518	4.30784	2.0777	2.07337	0.0381381	NA
Lmcd1	967.997	0.372529	0.179688	2.07319	0.0381543	0.92694
Plxnb3	4.20409	-2.97038	1.43293	-2.07294	0.0381781	0.92694
Zfp760	3.87691	2.8033	1.35276	2.07228	0.0382395	0.92694
Tpra1	98.4548	0.582213	0.281012	2.07184	0.0382801	0.92694
Kat8	30.9735	-0.955573	0.461491	-2.07062	0.0383943	0.92694
Gm12070	57.2856	-0.962754	0.465069	-2.07013	0.0384398	0.92694
Msc	3.87832	2.80393	1.35447	2.07012	0.0384409	0.92694
Rmc1	3.96081	-2.87802	1.39103	-2.06898	0.0385476	0.92694
Cd200	65.9403	0.696787	0.337047	2.06733	0.0387033	0.92694
Nob1	42.2618	-0.70449	0.340832	-2.06697	0.038737	0.92694
Atp2b4	93.2288	0.562686	0.272273	2.06663	0.0387694	0.92694
Wnt9a	49.8181	0.791962	0.383232	2.06654	0.038778	0.92694
Mrps17	153.984	-0.432193	0.209298	-2.06497	0.0389258	0.92694
Mnat1	60.0881	-0.736815	0.356836	-2.06486	0.0389366	0.92694
Kcnh2	3.35395	-3.72296	1.80356	-2.06423	0.0389964	NA
Mef2a	490.569	-0.35506	0.172102	-2.06308	0.0391051	0.92694
Selenow	551.808	0.445613	0.216028	2.06275	0.0391361	0.92694
Abi3	27.5032	0.955764	0.463591	2.06165	0.0392409	0.92694
Ifrd1	543.224	0.976762	0.474034	2.06053	0.0393479	0.92694
Col4a2	273.788	0.418793	0.203274	2.06023	0.0393761	0.92694
TrnP	79.3163	-0.663666	0.322512	-2.0578	0.039609	0.92694
Gabra3	2.86793	-3.49123	1.69676	-2.05759	0.0396298	NA
Zfp664	84.2003	-0.543782	0.264371	-2.05689	0.039697	0.92694
Matcap2	1.90134	4.34072	2.11072	2.05651	0.0397333	NA
Gm15938	8.70169	2.3134	1.12517	2.05605	0.0397775	0.92694
Slc39a5	14.2925	1.21151	0.589429	2.05539	0.039841	0.92694
Hlx	17.8562	1.12502	0.547381	2.05527	0.0398528	0.92694
Mt2	72.3546	1.52685	0.74303	2.0549	0.0398883	0.92694
Naa40	25.9073	1.16601	0.567435	2.05488	0.0398911	0.92694
Ube2z	74.939	-0.566192	0.275554	-2.05474	0.0399039	0.92694
Mthfs	14.3067	-1.5829	0.770407	-2.05463	0.0399146	0.92694
Mrpl50	129.143	-0.437249	0.212949	-2.05331	0.0400429	0.92694
Sirt4	10.5022	-1.61292	0.786083	-2.05185	0.0401847	0.92694
Fam169a	4.12523	-2.56163	1.24882	-2.05124	0.0402432	0.92694
Dse	6.93521	-1.98682	0.968645	-2.05113	0.0402543	0.92694
Gm527	1.78466	-4.36872	2.13085	-2.05022	0.040343	NA
Zfp763	10.7323	-2.14368	1.04569	-2.05001	0.0403632	0.92694
Gm4924	1.72314	-4.32211	2.10984	-2.04854	0.0405067	NA
Rtn1	15.2136	1.2548	0.612536	2.04854	0.0405073	0.92694
Srsf1	114.845	0.497949	0.243284	2.04678	0.0406798	0.92694
Gm52120	20.4248	1.19916	0.586148	2.04583	0.040773	0.92694
Ccdc51	16.8745	-1.23038	0.601565	-2.0453	0.0408256	0.92694
Srgn	62.643	0.806775	0.394532	2.04489	0.0408657	0.92694
Atg10	36.0418	-0.762935	0.373199	-2.04431	0.040923	0.92694
Rps28	1258.22	-0.283139	0.138545	-2.04366	0.0409872	0.92694
Aplp2	439.839	-0.351502	0.17205	-2.04302	0.0410501	0.92694
LOC118568773	13.2551	1.38355	0.677222	2.04298	0.0410541	0.92694
Oga	121.476	-0.457641	0.22406	-2.04249	0.0411026	0.92694
Mfap3	51.4905	-0.745108	0.364837	-2.0423	0.0411217	0.92694
Zfp811	1.77745	4.24364	2.07804	2.04214	0.0411375	NA
Prima1	25.916	-1.05516	0.516744	-2.04194	0.041158	0.92694
Fads2	14.5891	1.30166	0.637517	2.04177	0.0411743	0.92694
Gm46892	2.26858	-3.91247	1.91712	-2.04081	0.04127	NA
Ttc33	118.078	-0.475753	0.233187	-2.04022	0.0413283	0.927178
Car15	1.78404	4.24858	2.08303	2.03962	0.0413884	NA
Zfp53	3.93846	3.29367	1.61503	2.03938	0.0414119	0.927178
Slc9a7	36.2366	0.780508	0.382798	2.03895	0.0414546	0.927178
Gm53651	3.29651	2.96027	1.45218	2.03849	0.0415007	NA
Dvl1	130.123	0.468125	0.229689	2.03809	0.0415414	0.927178
Ulk2	241.599	-0.352824	0.173151	-2.03767	0.0415832	0.927178
LOC118568596	2.11576	4.49598	2.2081	2.03613	0.0417374	NA
Brap	57.5283	0.698103	0.342898	2.03589	0.0417613	0.929369
Stat3	301.373	0.331933	0.163151	2.03451	0.0418997	0.929408
Slc23a2	22.9132	1.15579	0.568155	2.03429	0.0419228	0.929408
E330011O21Rik	1.72197	-4.31216	2.1204	-2.03366	0.0419863	NA
Adcy4	44.5233	0.883759	0.434899	2.0321	0.042143	0.93166
Phf13	17.2154	-1.39767	0.68817	-2.031	0.0422548	0.93166
Akip1	23.265	-1.05951	0.521702	-2.03088	0.0422674	0.93166
Gm31630	1.78123	4.24651	2.09117	2.03069	0.0422867	NA
Gm45095	12.5179	1.46952	0.723858	2.03012	0.0423445	0.93166
Adgrg2	3.51619	-3.16218	1.5596	-2.02756	0.0426051	NA
Ighg2c	4.69139	-2.52781	1.24683	-2.0274	0.0426217	0.932752
Ccr2	12.6105	1.64134	0.809612	2.02732	0.0426302	0.932752
Pacs1	10.179	-1.81518	0.895381	-2.02727	0.0426346	0.932752
Kremen2	2.09513	4.48269	2.2125	2.02607	0.0427572	NA
Ubxn6	184.423	-0.398974	0.196928	-2.026	0.0427651	0.932894
Gigyf2	135.179	0.414871	0.204879	2.02495	0.0428723	0.932894
Gm33045	1.74727	4.22095	2.0863	2.02317	0.0430553	NA
H2-Aa	78.0397	0.531525	0.262762	2.02284	0.04309	0.932894
Cfap43	8.74115	-1.72986	0.855243	-2.02265	0.0431091	0.932894
Gm15991	13.0596	1.44962	0.716741	2.02252	0.0431228	0.932894
Zfp369	17.4629	-1.33262	0.658951	-2.02233	0.0431418	0.932894
Rhoa	309.702	-0.433679	0.214507	-2.02175	0.0432022	0.932894
Zfp366	2.64091	4.02685	1.99247	2.02104	0.0432761	NA
Rnf157	26.8561	-1.03106	0.510188	-2.02095	0.0432853	0.932959
Gjb2	1.83876	4.29591	2.12627	2.0204	0.0433418	NA
Gm38984	1.73968	4.2152	2.08842	2.01836	0.0435535	NA
Tmem178b	2.2473	3.78328	1.87446	2.01833	0.0435568	NA
Mpst	76.2728	-0.644622	0.319477	-2.01775	0.0436178	0.937495
Slc41a1	208.284	-0.402353	0.199486	-2.01694	0.0437015	0.937495
Gm39299	2.08194	4.47411	2.21863	2.01661	0.0437364	NA
Gpcpd1	413.14	-0.353495	0.175293	-2.0166	0.0437374	0.937495
Kcnt2	1.77168	4.2394	2.10245	2.01641	0.0437574	NA
Gm36685	2.08377	4.47528	2.22191	2.01416	0.0439928	NA
Gm11954	6.49186	2.18017	1.08333	2.01246	0.0441712	0.941838
Cnep1r1	130.847	-0.540548	0.26862	-2.01231	0.0441871	0.941838
Depdc7	3.98813	-2.52784	1.25635	-2.01206	0.0442138	0.941838
Ralgds	14.6028	-1.25277	0.622779	-2.01158	0.0442637	0.941838
Mmp3	2.49454	-4.06586	2.02225	-2.01056	0.0443721	NA
Vav1	3.1202	3.45913	1.72179	2.00903	0.0445334	NA
Ramacl	1.70235	-4.2973	2.13991	-2.00817	0.0446251	NA
S100a13	65.5547	0.722091	0.359707	2.00744	0.0447023	0.948417
Tapt1	160.875	-0.462332	0.230347	-2.00712	0.0447373	0.948417
Gm35574	7.36473	1.97109	0.98244	2.00632	0.044822	0.948417
Zfp85os	1.99528	3.60267	1.7957	2.00628	0.0448266	NA
Akap8	59.6271	0.693682	0.345908	2.0054	0.0449208	0.948417
Gm30259	2.59136	3.99692	1.99335	2.00513	0.0449494	NA
Use1	346.063	0.351603	0.175516	2.00326	0.0451497	0.948417
Zfp37	4.20995	-3.01338	1.50433	-2.00313	0.0451632	0.948417
Jund	73.4675	0.679702	0.339439	2.00243	0.0452385	0.948417
Rbm33	91.3406	0.548518	0.273934	2.00237	0.0452445	0.948417
C1qtnf7	3.0867	-2.96544	1.48184	-2.00118	0.0453725	NA
Tigd2	83.4696	0.575313	0.287499	2.0011	0.0453821	0.948417
Gngt2	16.7254	1.16547	0.582432	2.00104	0.0453878	0.948417
Mief1	55.4942	0.727557	0.363977	1.99891	0.0456183	0.949436
Rgp1	49.0082	0.63809	0.319334	1.99819	0.0456961	0.949436
Rpe	2.23524	3.77583	1.88993	1.99787	0.0457312	NA
Dpp8	268.58	-0.318058	0.159203	-1.99781	0.0457373	0.949436
Rnf7	182.037	-0.366612	0.183555	-1.99729	0.0457934	0.949436
4921517D16Rik	7.05192	1.86649	0.935126	1.99598	0.0459361	0.949436
Wnt5a	25.3152	-1.07614	0.539743	-1.9938	0.0461744	0.949436
Gpr89	23.991	-1.10783	0.555936	-1.99273	0.0462908	0.949436
Adamts20	5.73846	-2.56896	1.28931	-1.9925	0.0463157	0.949436
Osbpl7	6.09449	-2.08523	1.04669	-1.99222	0.0463474	0.949436
Gm15694	1.65793	-4.26194	2.13951	-1.99202	0.0463686	NA
Usp12	13.1699	-1.32335	0.664377	-1.99187	0.0463856	0.949436
Taf1d	58.9524	0.664796	0.334011	1.99034	0.0465533	0.949436
Cerkl	1.7321	4.20936	2.11641	1.98891	0.0467106	NA
Gm13707	4.09495	2.87448	1.44543	1.98866	0.0467383	0.949436
Ndfip1	243.827	-0.330007	0.165948	-1.98862	0.0467437	0.949436
Klf13	211.841	-0.414965	0.208678	-1.98854	0.0467518	0.949436
Arpp19	340.757	0.307075	0.154453	1.98815	0.046795	0.949436
Dynll2	1388.25	-0.284334	0.143038	-1.98782	0.0468319	0.949436
Ccnl1	117.534	0.583378	0.293611	1.98691	0.0469325	0.949436
Rabl2	7.36289	-2.0655	1.03956	-1.98689	0.0469343	0.949436
Gm29975	23.233	1.29647	0.653072	1.98519	0.0471231	0.949436
Amacr	48.1434	-0.662727	0.333893	-1.98485	0.0471615	0.949436
Stim1	608.774	-0.243672	0.122797	-1.98434	0.0472175	0.949436
Cdc42se1	48.4929	0.723634	0.364694	1.98422	0.0472312	0.949436
Adhfe1	47.2295	-0.746513	0.376888	-1.98073	0.0476218	0.953324
Aebp1	175.841	0.500281	0.252734	1.97947	0.0477626	0.953324
Gm12338	197.705	-0.375057	0.189707	-1.97703	0.0480381	0.953324
Timm50	92.6767	-0.518113	0.262152	-1.97638	0.0481115	0.953324
Chd2	260.947	0.412711	0.208839	1.97621	0.0481306	0.953324
Fxr2	228.142	-0.435547	0.220397	-1.9762	0.0481326	0.953324
Gdi2	243.307	0.381509	0.193159	1.97511	0.0482558	0.953324
Gm36180	5.12368	2.21797	1.12307	1.97492	0.0482772	0.953324
Mau2	80.6241	-0.548879	0.278048	-1.97404	0.048377	0.953324
Svip	84.339	-0.576353	0.291975	-1.97398	0.0483835	0.953324
Yipf5	92.648	0.575552	0.291747	1.97278	0.0485211	0.953324
Rpusd2	9.97484	-1.42724	0.723493	-1.97271	0.0485292	0.953324
2610203C22Rik	4.35697	2.49277	1.26412	1.97194	0.048617	0.953324
Alg5	33.1753	0.872726	0.442855	1.97068	0.0487603	0.953324
Gm10829	1.9209	-3.65887	1.85713	-1.97017	0.0488186	NA
Klhl30	300.641	0.390309	0.198168	1.96959	0.0488859	0.953324
Eef1b2	450.993	-0.290363	0.147468	-1.96898	0.0489548	0.953324
Ubc	4557.76	0.599993	0.304748	1.96881	0.0489746	0.953324
Eif4g2	1849.01	-0.235988	0.119878	-1.96858	0.0490015	0.953324
Myl9	192.282	0.491309	0.249601	1.96838	0.0490244	0.953324
Has3	3.98027	-2.91134	1.47946	-1.96784	0.0490861	0.953324
Fubp3	20.6473	-1.08699	0.552547	-1.96723	0.0491563	0.953324
Wdr44	41.8413	0.711526	0.361801	1.96662	0.0492265	0.953324
Gab3	7.36923	1.66885	0.849667	1.96413	0.0495153	0.957234
Mgll	585.141	0.339127	0.172911	1.96128	0.0498464	0.957234
Pop1	8.75239	-1.91414	0.976201	-1.9608	0.0499021	0.957234
Gng7	3.86504	2.669	1.36217	1.95937	0.0500697	0.957234
Rbbp6	237.811	0.389047	0.198606	1.95889	0.050126	0.957234
Gm9057	3.94697	-2.89548	1.47839	-1.95854	0.0501665	0.957234
Bcas1os2	1.66757	4.151	2.11966	1.95834	0.0501905	NA
Hspb1	988.311	0.441474	0.225497	1.95779	0.0502551	0.957234
Ube2g1	278.996	-0.370334	0.189219	-1.95717	0.0503276	0.957234
Sparcl1	816.194	0.315562	0.161256	1.9569	0.0503589	0.957234
Ldah	9.92071	-1.61687	0.827174	-1.95469	0.0506202	0.957234
Fmo1	40.3486	-0.709831	0.363214	-1.95431	0.0506651	0.957234
Ankrd10	92.0769	0.601496	0.307886	1.95363	0.0507448	0.957234
Optn	274.916	0.379738	0.194389	1.95349	0.0507612	0.957234
Trappc13	77.6342	-0.594459	0.304357	-1.95316	0.0508001	0.957234
Sgcd	467.921	-0.288626	0.147847	-1.95219	0.0509154	0.957234
Aven	32.4654	0.786479	0.402902	1.95204	0.0509337	0.957234
Agt	65.3217	0.928038	0.47552	1.95163	0.0509822	0.957234
Gm35856	4.69937	2.31783	1.18772	1.95149	0.0509991	0.957234
Smarcal1	41.4821	-0.722436	0.370227	-1.95133	0.0510175	0.957234
COX1	23679.5	-0.292612	0.150076	-1.94976	0.0512044	0.957234
Wdr43	242.323	0.343637	0.176303	1.94912	0.0512808	0.957234
Bud13	21.3576	-0.91377	0.468888	-1.9488	0.0513191	0.957234
Baz1b	235.223	-0.321265	0.164853	-1.94879	0.05132	0.957234
Lrrk1	10.859	1.35946	0.697957	1.94777	0.0514427	0.957987
Exoc5	204.287	0.382074	0.196302	1.94636	0.0516112	0.959098
Rogdi	9.61909	1.67483	0.861019	1.94518	0.0517538	0.959098
Nfat5	83.1018	0.579546	0.297942	1.94517	0.0517549	0.959098
Vdac1	5222.19	-0.225487	0.11596	-1.94453	0.051832	0.959098
Arl8a	34.0725	-0.895574	0.461432	-1.94086	0.0522756	0.962822
Dipk1a	42.848	-0.72949	0.37648	-1.93766	0.0526651	0.962822
Mif	483.986	0.292736	0.15109	1.93749	0.0526855	0.962822
Tmem64	306.246	-0.354738	0.183092	-1.93748	0.0526865	0.962822
Cdk5rap2	28.7639	-1.07274	0.553687	-1.93745	0.0526901	0.962822
Tmem268	46.4319	0.658536	0.339974	1.93702	0.0527433	0.962822
Gm52026	2.99251	3.39257	1.75174	1.93669	0.0527832	NA
Rilpl1	35.0664	-0.967761	0.499777	-1.93639	0.0528205	0.962822
Acot2	192.939	0.655314	0.338433	1.93632	0.0528287	0.962822
Plekhh3	33.357	-0.892641	0.461003	-1.9363	0.0528306	0.962822
Sirt3	26.9	-1.00512	0.51936	-1.93531	0.0529524	0.962822
Taf9b	22.0129	1.02625	0.5303	1.93522	0.0529628	0.962822
Sec61a1	77.279	0.593574	0.306802	1.93471	0.0530259	0.962822
Rapgef2	71.4734	0.611944	0.316427	1.93392	0.0531233	0.962925
Cenpc1	8.55312	1.58602	0.820717	1.93248	0.0533002	0.962925
Map2k4	174.707	-0.411863	0.213197	-1.93184	0.0533793	0.962925
Kcnj6	1.60887	-4.22272	2.18662	-1.93116	0.0534636	NA
Dnajc28	106.226	-0.597983	0.309799	-1.93023	0.0535781	0.962925
Vmac	4.06386	2.81088	1.4565	1.92989	0.0536202	0.962925
Ufsp1	61.1537	0.603894	0.313014	1.92929	0.0536947	0.962925
Ubqln1	191.52	-0.450629	0.233698	-1.92825	0.0538238	0.962925
Prkcg	1.90857	3.53169	1.83239	1.92737	0.053934	NA
Igfbp5	527.916	-0.417155	0.216587	-1.92605	0.0540987	0.962925
Msmo1	15.6964	-1.38998	0.721706	-1.92596	0.0541088	0.962925
Podxl	237.756	0.420596	0.218477	1.92513	0.0542133	0.962925
Ggt5	14.1263	1.196	0.621388	1.92472	0.0542649	0.962925
Col12a1	6.96183	2.21759	1.15226	1.92455	0.0542852	0.962925
Gm17546	5.29605	-2.0346	1.05793	-1.92319	0.0544566	0.962925
2310067E19Rik	31.593	0.758716	0.394974	1.92093	0.0547408	0.962925
Ppp2ca	310.185	0.33515	0.174541	1.92018	0.0548356	0.962925
Mmaa	47.443	-0.678182	0.353299	-1.91957	0.0549119	0.962925
Cxcl12	227.696	0.362466	0.188894	1.91888	0.0549993	0.962925
Gfra3	1.8666	-4.42934	2.30907	-1.91824	0.0550806	NA
Hpgd	2.70649	3.25567	1.69791	1.91746	0.0551798	NA
Jsrp1	1290.82	0.264118	0.137754	1.91733	0.0551966	0.962925
Tafazzin	75.0644	0.678195	0.353783	1.91698	0.0552403	0.962925
Hoxa2	2.58516	-3.30467	1.72545	-1.91525	0.055461	NA
Bcam	40.8027	0.743357	0.388148	1.91514	0.055475	0.962925
Csde1	4467.83	-0.226364	0.118234	-1.91454	0.0555507	0.962925
Dram2	106.39	0.450442	0.2353	1.91433	0.0555779	0.962925
Cog6	158.79	-0.360166	0.188208	-1.91366	0.0556639	0.962925
Golga1	47.1911	-0.623707	0.32596	-1.91345	0.0556908	0.962925
Atg4a	58.6969	-0.575552	0.30096	-1.91239	0.0558266	0.962925
Mtor	62.3678	0.626245	0.327535	1.91199	0.0558771	0.962925
Ago1	20.3623	1.25118	0.654467	1.91175	0.0559087	0.962925
Sfr1	212.374	-0.387185	0.202566	-1.9114	0.0559532	0.962925
Grwd1	49.4328	0.748978	0.391853	1.91137	0.0559567	0.962925
Trdn	8650.11	0.315652	0.165178	1.91099	0.0560061	0.962925
Resf1	155.905	0.57033	0.298472	1.91083	0.0560266	0.962925
Rapgef4	22.2217	0.884832	0.46318	1.91034	0.0560892	0.962925
Gm48449	2.4629	3.15527	1.65225	1.90968	0.0561747	NA
Tm4sf1	91.1149	0.67183	0.351865	1.90934	0.0562185	0.962925
Myom2	2643.95	-0.191198	0.100146	-1.9092	0.0562363	0.962925
Asphd2	1.80315	-4.38917	2.3007	-1.90776	0.0564227	NA
Grap2	1.90639	4.34451	2.2788	1.90649	0.0565869	NA
Alcam	2.68472	3.26317	1.71164	1.90646	0.0565909	NA
Gpr27	5.09083	-2.37548	1.24604	-1.90643	0.0565949	0.962925
Rpl13a	815.028	0.27122	0.142394	1.90471	0.0568178	0.962925
n-TWcca7	34.5613	0.75416	0.396025	1.90432	0.0568681	0.962925
Klf3	130.618	-0.541279	0.284243	-1.90428	0.0568732	0.962925
Tdp1	8.26865	-1.7865	0.938305	-1.90396	0.0569149	0.962925
Mid1ip1	117.82	-0.512336	0.269119	-1.90375	0.0569426	0.962925
Slc18a2	18.037	-1.01424	0.53281	-1.90357	0.0569668	0.962925
Larp4	196.174	0.33413	0.175577	1.90304	0.0570351	0.962925
Cfh	27.3913	-0.894695	0.470268	-1.90252	0.057103	0.962925
Selenot	278.067	-0.3092	0.162607	-1.90152	0.0572341	0.962925
Pclaf	1.6562	4.14197	2.17858	1.90123	0.0572725	NA
Inhba	8.18644	1.72745	0.908926	1.90053	0.057363	0.962925
Pnmt	1.81768	-3.57022	1.87855	-1.90052	0.0573649	NA
Nme2	1803.26	-0.22239	0.117046	-1.90002	0.0574303	0.962925
Gm53332	20.7222	0.954592	0.502423	1.89998	0.0574361	0.962925
Nsf	37.7655	-0.908555	0.478206	-1.89992	0.0574432	0.962925
Vasn	17.1726	1.16302	0.612425	1.89905	0.0575585	0.962925
Fam50a	52.3256	0.605733	0.318982	1.89896	0.0575702	0.962925
Nat2	1.54042	-4.15505	2.1881	-1.89893	0.0575734	NA
Hoga1	16.2434	1.27568	0.67189	1.89864	0.0576122	0.962925
Fam13a	49.1815	0.73951	0.389512	1.89855	0.0576233	0.962925
Gm10509	1.55291	-4.16597	2.19438	-1.89847	0.0576342	NA
Nrm	1.6284	4.11948	2.17021	1.89819	0.0576709	NA
Mvb12b	91.9934	-0.487031	0.256595	-1.89805	0.0576891	0.962925
Pptc7	23.0128	-0.993654	0.523848	-1.89684	0.0578496	0.962925
Cox6a2	9848.01	0.214833	0.11326	1.89681	0.0578527	0.962925
Tmed5	129.026	0.484029	0.25526	1.89622	0.0579316	0.962925
Odc1	51.6967	0.612046	0.322807	1.89601	0.0579583	0.962925
Pdxdc1	75.4719	-0.592571	0.312588	-1.89569	0.0580005	0.962925
Kctd4	1.64637	4.13407	2.18142	1.89513	0.0580758	NA
Gm35546	15.5668	1.4461	0.763235	1.89469	0.0581334	0.962925
Csnk1a1	1013.59	-0.202989	0.107149	-1.89446	0.0581643	0.962925
Brd9	63.4404	0.636497	0.336056	1.89402	0.0582224	0.962925
Gm26782	16.7053	-1.59681	0.843627	-1.89279	0.0583853	0.962925
Dynlrb1	214.478	-0.335723	0.177448	-1.89196	0.0584968	0.962925
Fcna	3.61748	-2.77276	1.46664	-1.89056	0.0586836	NA
Gm17251	10.2129	1.5544	0.822195	1.89055	0.0586851	0.962925
Tbc1d24	36.2655	-0.950706	0.503065	-1.88983	0.0587813	0.962925
Gda	85.5816	0.544878	0.288364	1.88955	0.0588183	0.962925
Mlf1	612.555	-0.408446	0.216196	-1.88924	0.0588596	0.962925
Snrpb	414.074	-0.279442	0.147982	-1.88835	0.0589791	0.962925
Gm11523	2.92916	3.4332	1.81843	1.888	0.0590265	NA
Fancb	2.73543	-3.392	1.79662	-1.88799	0.0590271	NA
F2rl1	4.97009	1.99207	1.05526	1.88775	0.05906	0.962925
Ebf3	33.0183	-0.776355	0.41133	-1.88743	0.059103	0.962925
Cnot6l	140.814	-0.435169	0.230758	-1.88582	0.0593189	0.962925
Ppp1r15a	55.2437	0.795279	0.421769	1.88558	0.0593517	0.962925
Gnb1	117.483	-0.420198	0.222877	-1.88534	0.0593843	0.962925
Ppp1r9b	5.00118	2.56661	1.36281	1.88333	0.059656	0.962925
Ap1g1	132.667	0.444334	0.235957	1.88311	0.0596854	0.962925
Plxna2	78.5386	-0.506857	0.269191	-1.88289	0.0597154	0.962925
Pde4a	293.283	-0.32915	0.174863	-1.88233	0.0597912	0.962925
Mfge8	358.129	0.391783	0.208214	1.88164	0.0598854	0.962925
Xirp1	913.583	1.23976	0.659042	1.88116	0.0599507	0.962925
Mettl22	101.715	-0.490998	0.261017	-1.8811	0.0599582	0.962925
Serpinb8	5.27405	2.3124	1.22982	1.88027	0.0600709	0.962925
Zfp521	40.0732	0.814167	0.433059	1.88004	0.0601031	0.962925
Asap1	86.4253	0.557969	0.296907	1.87927	0.0602073	0.962925
Thg1l	9.15607	-1.76799	0.941194	-1.87846	0.0603183	0.962925
Rps26	1017.14	0.248488	0.13241	1.87666	0.0605648	0.962925
Ubxn4	620.641	0.289152	0.154137	1.87594	0.060663	0.962925
Foxo6os	12.5304	-1.27317	0.679173	-1.87459	0.0608492	0.962925
Timm44	181.468	-0.446488	0.238183	-1.87456	0.0608533	0.962925
Btnl9	2.48887	3.17108	1.69181	1.87437	0.0608795	NA
Gpt	62.9599	0.550532	0.293734	1.87425	0.0608956	0.962925
Gm33444	2.98724	2.81211	1.50117	1.87328	0.0610298	NA
Zmym6	11.2205	-1.41624	0.756055	-1.8732	0.0610407	0.962925
Utp3	239.245	-0.333821	0.178301	-1.87223	0.0611747	0.962925
Hspg2	313.637	0.322581	0.172395	1.87118	0.0613201	0.962925
Rint1	22.3495	1.00326	0.536176	1.87114	0.061326	0.962925
Gm53845	2.02729	3.61478	1.93249	1.87053	0.0614106	NA
Hspbp1	34.4377	-0.690591	0.36922	-1.87041	0.0614276	0.962925
Gm39171	1.90191	4.34138	2.32215	1.86955	0.0615461	NA
Gm30363	4.02031	-2.52646	1.35147	-1.86941	0.0615662	0.962925
Vldlr	1287.91	-0.288252	0.154199	-1.86934	0.0615748	0.962925
Wipf2	49.5892	0.650123	0.34779	1.8693	0.0615811	0.962925
Septin11	179.99	-0.366219	0.195992	-1.86854	0.0616873	0.962925
Gclc	50.9556	0.715502	0.382938	1.86845	0.0616988	0.962925
Zfand3	394.438	-0.289094	0.154783	-1.86774	0.0617984	0.962925
Pygm	11330.7	-0.189119	0.101275	-1.86739	0.0618472	0.962925
Cmtm4	22.1465	1.0038	0.537865	1.86626	0.0620046	0.962925
Miip	7.62355	1.49522	0.801468	1.86561	0.0620966	0.962925
Arl4c	2.04047	3.61998	1.94078	1.86521	0.0621514	NA
Gm26703	9.85952	1.94387	1.04291	1.86388	0.0623383	0.962925
Stx17	74.7598	-0.529344	0.284147	-1.86293	0.0624727	0.962925
Taf7	41.8019	-0.699392	0.375597	-1.86208	0.0625921	0.962925
Gm5785	37.4475	0.78933	0.424011	1.86158	0.0626623	0.962925
Serp2	1.74622	-4.339	2.33106	-1.86139	0.0626898	NA
Cep85l	141.011	-0.447225	0.240463	-1.85985	0.0629071	0.962925
Cpox	132.299	-0.46433	0.249679	-1.85971	0.0629269	0.962925
Fxn	71.4939	0.599744	0.322507	1.85963	0.0629373	0.962925
Cops7a	120.616	-0.407968	0.219398	-1.85949	0.0629581	0.962925
Gtf2a1	42.0653	-0.711739	0.382892	-1.85885	0.0630481	0.962925
Dmac2	119.927	0.432214	0.232542	1.85865	0.0630764	0.962925
Gm52129	11.3486	1.69608	0.912781	1.85814	0.0631489	0.962925
Hs1bp3	21.0641	-0.956896	0.515076	-1.85778	0.0632008	0.962925
Oxr1	147.851	-0.408362	0.219818	-1.85773	0.0632074	0.962925
Papolg	23.8694	0.927808	0.499566	1.85723	0.0632786	0.962925
Pnisr	257.574	0.472237	0.254304	1.85698	0.0633138	0.962925
Znfx1	67.3819	-0.602666	0.324569	-1.85682	0.0633366	0.962925
Rpl36	523.711	0.304917	0.164233	1.85661	0.0633666	0.962925
Sppl2b	27.1188	0.840986	0.453277	1.85534	0.063547	0.962925
Fth1	5374.08	-0.190213	0.102563	-1.85461	0.0636523	0.962925
Chac1	146.169	-0.404421	0.21809	-1.85438	0.0636855	0.962925
Ergic1	117.402	-0.527368	0.284444	-1.85403	0.0637347	0.962925
Cep128	2.59172	-3.34995	1.807	-1.85387	0.0637579	NA
Gtf2f1	48.1795	0.640803	0.34566	1.85385	0.0637602	0.962925
Dpf1	2.54927	-3.31301	1.78844	-1.85246	0.0639604	NA
Ik	220.853	-0.350285	0.189141	-1.85198	0.0640284	0.962925
Ptger4	16.3878	1.25685	0.678746	1.85172	0.0640659	0.962925
Brwd3	16.9059	-0.994318	0.537062	-1.8514	0.0641113	0.962925
Adra2a	2.62349	-3.3322	1.80011	-1.85111	0.0641535	NA
Ppargc1a	785.604	0.447978	0.242013	1.85105	0.0641628	0.962925
Grm1	9.56235	-1.71779	0.928617	-1.84983	0.0643376	0.962925
Cep350	149.383	-0.416054	0.224923	-1.84976	0.0643478	0.962925
1810044D09Rik	11.5904	-1.49265	0.807172	-1.84924	0.064423	0.962925
Trim11	33.6367	-0.872416	0.471914	-1.84868	0.0645047	0.962925
Timp1	4.43953	2.56566	1.38794	1.84854	0.0645236	0.962925
Pdp1	139.574	-0.557405	0.301704	-1.84752	0.0646718	0.962925
Glb1l	1.47982	-4.10265	2.22108	-1.84714	0.0647266	NA
Pja2	441.134	-0.321887	0.174264	-1.84712	0.0647297	0.962925
Sar1b	1401.29	-0.25318	0.137076	-1.847	0.0647469	0.962925
Smg6	25.5328	0.820306	0.444218	1.84663	0.0648009	0.962925
Psmc4	166.714	0.357013	0.193423	1.84576	0.0649272	0.962925
Tubb6	55.6423	0.734087	0.397777	1.84547	0.0649687	0.962925
Fxyd5	38.3254	0.722342	0.391432	1.84539	0.0649814	0.962925
Rps14	1703.29	-0.252257	0.136754	-1.84461	0.065094	0.962925
Klhdc1	29.5401	-0.786555	0.426409	-1.8446	0.0650956	0.962925
C130036L24Rik	7.4245	-1.78031	0.965357	-1.8442	0.0651547	0.962925
Slc29a1	85.5492	-0.480489	0.260653	-1.8434	0.0652704	0.962925
Gm26679	13.0311	1.41406	0.767191	1.84316	0.0653049	0.962925
Gm15983	1.52669	4.02527	2.18517	1.84208	0.0654631	NA
Gm54042	18.6061	1.12799	0.612484	1.84167	0.0655236	0.962925
Gm31269	1.80944	4.26813	2.31793	1.84135	0.0655696	NA
Gm33710	1.76545	3.40934	1.85215	1.84075	0.0656582	NA
Actr8	70.5727	0.58076	0.315549	1.84047	0.0656986	0.962925
Lig3	7.73437	1.54095	0.837438	1.84008	0.0657565	0.962925
Dclk3	2.0225	3.62163	1.96934	1.83901	0.065914	NA
Rps24	954.119	0.29564	0.160782	1.83876	0.0659501	0.962925
Cuedc2	112.913	0.562054	0.305844	1.83772	0.0661043	0.962925
Prkce	87.0478	-0.559071	0.30425	-1.83754	0.0661304	0.962925
Gm35934	1.71811	-4.31022	2.34642	-1.83693	0.0662195	NA
S100a11	52.696	0.60526	0.329512	1.83684	0.0662341	0.962925
Rcan1	570.503	0.997798	0.543309	1.83652	0.0662807	0.962925
Tiam1	12.5186	-1.37674	0.749827	-1.83607	0.0663471	0.962925
2310015A16Rik	9.75334	-1.54496	0.841611	-1.83571	0.0664004	0.962925
Psmc1	582.372	-0.237283	0.129261	-1.83569	0.0664033	0.962925
Fabp4	1136.13	0.271637	0.147981	1.83562	0.0664138	0.962925
Ccdc90b	24.7447	-0.954618	0.520126	-1.83536	0.0664523	0.962925
Tomm6	229.841	0.361856	0.197161	1.83534	0.0664559	0.962925
Iba57	91.0765	0.47533	0.259119	1.83441	0.0665931	0.962925
Fbxl13	2.17975	4.53718	2.47352	1.8343	0.0666094	NA
Gm54212	1.52486	4.02372	2.19405	1.83392	0.0666652	NA
Smim5	2.42992	3.13747	1.71099	1.83372	0.0666954	NA
Gm29688	43.0008	-0.678612	0.370075	-1.83372	0.0666963	0.962925
Ago2	302.889	-0.295714	0.161275	-1.8336	0.0667134	0.962925
Sf3b3	19.159	0.967032	0.527428	1.83349	0.0667303	0.962925
Ybx3	3643.92	-0.240267	0.131058	-1.83328	0.0667603	0.962925
Katnbl1	25.1675	-0.955644	0.521284	-1.83325	0.0667652	0.962925
Gm13375	2.0165	3.60723	1.96912	1.8319	0.0669665	NA
Gpn3	12.7249	-1.24246	0.678578	-1.83098	0.0671034	0.965942
Uchl3	74.5092	-0.54214	0.296133	-1.83073	0.0671404	0.965942
Hook3	498.436	-0.290848	0.158922	-1.83013	0.0672309	0.96605
5430405H02Rik	1.28538	-3.89352	2.1281	-1.82958	0.0673135	NA
Cntrob	3.24907	-2.5862	1.41397	-1.82903	0.0673945	NA
Cenpv	66.5758	-0.548353	0.300112	-1.82716	0.0676759	0.969282
Bok	1.70947	-4.30326	2.35533	-1.82703	0.0676957	NA
Emp3	45.7426	0.624882	0.342068	1.82678	0.0677332	0.969282
Pdzd9	4.95338	-1.89592	1.03824	-1.8261	0.0678357	0.969282
Cxcl10	1.55925	4.05341	2.21977	1.82605	0.0678428	NA
Stag2	142.028	-0.378741	0.207515	-1.82512	0.0679823	0.969282
9330133O14Rik	18.2955	1.42367	0.780143	1.82489	0.0680182	0.969282
Polr2e	132.59	0.410609	0.225063	1.82442	0.0680886	0.969282
Sh3kbp1	95.5701	-0.507723	0.278301	-1.82437	0.0680964	0.969282
Gm40444	5.16543	2.02405	1.11012	1.82328	0.0682616	0.969282
Zbed5	1.77266	4.2403	2.32583	1.82313	0.0682831	NA
Rhobtb2	61.4163	-0.512835	0.281355	-1.82273	0.0683439	0.969282
Tesk2	1.5285	4.02691	2.20953	1.82251	0.0683769	NA
Bivm	9.68176	-1.46055	0.801976	-1.82119	0.068578	0.969282
Prpsap1	32.2232	0.964701	0.529759	1.82102	0.0686042	0.969282
Trappc2l	119.588	-0.469696	0.257937	-1.82097	0.0686108	0.969282
Snrnp27	396.034	-0.331684	0.182149	-1.82094	0.0686155	0.969282
Retsat	70.6074	-0.508708	0.279371	-1.8209	0.0686217	0.969282
Gm38787	13.046	1.12232	0.616884	1.81934	0.0688597	0.969608
Ddx6	324.335	-0.372927	0.205023	-1.81895	0.0689192	0.969608
Hyal3	1.2798	-3.88802	2.13802	-1.81851	0.0689856	NA
Fcer1g	10.0922	1.55743	0.856941	1.81743	0.0691511	0.969608
Gmpr	393.893	-0.293228	0.161376	-1.81705	0.0692101	0.969608
Dcp1a	9.48203	1.62217	0.892932	1.81668	0.0692665	0.969608
Eid3	1.54169	4.03833	2.2241	1.81572	0.0694138	NA
Ptpn1	143.467	0.366935	0.202116	1.81547	0.0694519	0.969608
Tbp	12.3483	-1.36327	0.750943	-1.81541	0.069461	0.969608
Klhl18	29.9314	0.957457	0.52761	1.81471	0.0695691	0.969608
Enpp6	5.74795	-1.96158	1.08109	-1.81444	0.0696099	0.969608
LOC115488470	5.43709	-1.84602	1.01741	-1.81443	0.0696117	0.969608
Parp6	32.242	-0.77551	0.427426	-1.81437	0.0696206	0.969608
4933406C10Rik	1.5003	4.00219	2.20631	1.81397	0.0696817	NA
Zfp41	6.48403	-1.68412	0.928706	-1.8134	0.0697698	0.969608
Rab10os	2.38521	-3.20159	1.76641	-1.81248	0.0699119	NA
Gm39872	1.53847	4.03556	2.22688	1.8122	0.0699546	NA
Slc9a6	89.4585	-0.474177	0.261714	-1.81181	0.0700156	0.969608
Dtwd1	14.7678	-1.04813	0.578776	-1.81094	0.0701506	0.969608
Brd7	313.705	-0.282896	0.156223	-1.81085	0.0701645	0.969608
Cdc5l	262.028	0.32961	0.182045	1.81059	0.070204	0.969608
Capn3	308.435	0.344554	0.190306	1.81052	0.0702146	0.969608
Creb5	39.7767	0.741155	0.409595	1.80948	0.0703763	0.969608
Gm19531	1.54087	4.03757	2.23135	1.80947	0.0703779	NA
Xpo5	28.4677	1.03323	0.571027	1.80942	0.0703854	0.969608
Fap	12.0223	1.25837	0.695656	1.80889	0.070468	0.969608
Thap12	568.043	-0.266206	0.147192	-1.80856	0.0705189	0.969608
LOC118568760	1.69119	-4.28922	2.37213	-1.80817	0.07058	NA
Tmem182	801.15	-0.245118	0.135566	-1.80811	0.0705892	0.969608
Gm15609	11.8555	1.40387	0.776461	1.80803	0.0706018	0.969608
Ndufs5-ps	282.798	-0.412285	0.228065	-1.80776	0.0706442	0.969608
Gm32342	7.40387	2.20244	1.21877	1.80711	0.0707449	0.969847
Ythdc1	154.429	0.33615	0.186118	1.80611	0.0709006	0.969886
Gm52306	15.5896	-1.35949	0.752885	-1.80571	0.0709632	0.969886
Tmem179b	26.0371	-0.794667	0.440139	-1.80549	0.0709977	0.969886
Cacna2d1	1163.77	-0.229927	0.127484	-1.80358	0.0712974	0.972838
Carmil1	2.72207	-2.72836	1.51301	-1.80327	0.071346	NA
Ctbp2	90.3861	0.459156	0.254902	1.8013	0.0716552	0.976483
Usp28	67.9366	0.553932	0.307601	1.80081	0.0717323	0.976483
Epn2	105.832	-0.455302	0.253016	-1.7995	0.0719403	0.97817
Gm14261	8.27598	-1.43494	0.798258	-1.79759	0.0722417	0.981122
Gm33219	1.67389	-4.27524	2.37851	-1.79745	0.0722649	NA
Ccdc8	9.34833	1.48965	0.829074	1.79677	0.0723724	0.981236
Dnajb9	59.9407	0.663482	0.369421	1.79601	0.0724935	0.981236
Irx3os	13.5809	1.24844	0.695145	1.79595	0.0725031	0.981236
Camkk1	1.9052	3.52969	1.96596	1.79541	0.0725889	NA
Rab39	2.52748	3.16545	1.76333	1.79515	0.072629	NA
Fchsd2	15.4958	1.12178	0.625043	1.79472	0.0726985	0.982739
Rybp-ps	3.32698	2.44322	1.36251	1.79317	0.0729453	NA
L2hgdh	54.1778	-0.672418	0.374992	-1.79315	0.072949	0.984592
Tenm3	31.5747	-0.81931	0.45706	-1.79257	0.073042	0.984592
Tmem41b	41.0661	0.651156	0.363474	1.79148	0.0732165	0.984592
Tapbp	100.852	0.410002	0.228875	1.79138	0.0732323	0.984592
Rs1	3.79637	2.29143	1.2795	1.79088	0.073312	0.984592
Phospho2	65.7774	-0.511104	0.285579	-1.78971	0.073501	0.984592
Sirt7	10.6207	1.34981	0.754247	1.78961	0.0735159	0.984592
Morf4l1b	11.6856	-1.43903	0.804659	-1.78837	0.0737158	0.984592
Dvl3	63.5045	-0.606581	0.339213	-1.7882	0.0737438	0.984592
Memo1	86.3775	0.49242	0.2754	1.78802	0.0737725	0.984592
Zfp35	17.0013	1.03505	0.579041	1.78752	0.0738535	0.984592
Tbx1	274.786	0.345288	0.193218	1.78704	0.0739309	0.984592
Nup88	49.6777	-0.691894	0.387238	-1.78674	0.073979	0.984592
Fnip1	590.99	0.405991	0.22729	1.78623	0.0740627	0.984592
Zfp316	21.7078	-1.10719	0.620118	-1.78545	0.0741883	0.984592
Vipr1	10.4756	1.37127	0.768026	1.78545	0.0741892	0.984592
Dchs1	11.166	1.1783	0.660667	1.7835	0.0745055	0.986669
Tasp1	4.96846	-2.07576	1.16391	-1.78344	0.0745151	0.986669
Tmem167b	46.8017	0.696352	0.390695	1.78234	0.0746936	0.987908
Arhgef39	1.8756	3.50777	1.9688	1.78168	0.0748011	NA
Zzz3	66.9197	-0.556328	0.312493	-1.78029	0.0750283	0.990827
Bola1	62.4439	0.640691	0.360243	1.7785	0.0753224	0.990827
Bdnf	33.9304	0.801558	0.450711	1.77843	0.0753332	0.990827
Tmem63a	82.8198	0.478263	0.269001	1.77793	0.0754158	0.990827
Zfp513	13.6034	1.03426	0.581975	1.77715	0.075543	0.990827
Irf3	40.8673	0.758022	0.426563	1.77705	0.0755605	0.990827
Tab3	11.9107	1.27343	0.716779	1.77661	0.0756332	0.990827
Gm46558	2.06057	-3.77347	2.12426	-1.77637	0.0756724	NA
Triap1	90.8986	-0.521961	0.293839	-1.77635	0.0756755	0.990827
Plpp3	414.912	-0.252492	0.142143	-1.77632	0.0756805	0.990827
Abcc10	1.86577	3.50048	1.97077	1.7762	0.0756999	NA
Mag	2.14558	3.70826	2.08793	1.77605	0.0757254	NA
Ube2j2	182.452	-0.353074	0.198952	-1.77467	0.0759528	0.993275
Ppp1r1a	137.956	-0.595558	0.335857	-1.77325	0.0761874	0.993414
Dus3l	22.5261	0.8546	0.481955	1.77319	0.0761965	0.993414
Zfp984	2.65539	3.19354	1.80163	1.77259	0.0762972	NA
Ric8a	15.6289	1.27175	0.718124	1.77093	0.0765719	0.993414
Saxo2	4.92852	-2.62247	1.48099	-1.77076	0.0766009	0.993414
Gm25873	3.89714	2.33897	1.32112	1.77045	0.0766529	0.993414
Fgf1	118.932	0.5374	0.303679	1.76963	0.0767884	0.993414
Nhs	12.746	-1.30589	0.737986	-1.76953	0.0768049	0.993414
Gm53499	1.65755	3.31022	1.87135	1.7689	0.0769111	NA
Snta1	556.645	-0.268627	0.151864	-1.76886	0.0769172	0.993414
2010320O07Rik	1.61907	-4.2226	2.38826	-1.76806	0.0770501	NA
Tob1	374.891	-0.294078	0.166358	-1.76774	0.0771043	0.993414
Klhdc8b	5.61178	-1.90669	1.07924	-1.76671	0.0772774	0.993414
Utp14b	2.77867	-2.82056	1.5969	-1.76627	0.0773507	NA
L1cam	10.0539	1.29973	0.735982	1.76599	0.0773978	0.993414
Gm38883	1.70489	4.18745	2.3716	1.76566	0.077453	NA
Rusc1	47.7008	0.667824	0.378248	1.76557	0.0774676	0.993414
Gm51897	7.00399	1.68146	0.952468	1.76537	0.0775022	0.993414
Dkk3	24.4045	-0.96448	0.546583	-1.76456	0.0776374	0.993414
Zfp949	10.0631	-1.36422	0.773322	-1.7641	0.0777146	0.993414
Ift22	5.37283	-1.8394	1.04309	-1.76342	0.0778295	0.993414
Npr1	27.4725	0.910304	0.516265	1.76325	0.0778588	0.993414
Rdh14	121.25	-0.383233	0.21736	-1.76313	0.0778794	0.993414
Usp13	1625.31	0.203179	0.115248	1.76298	0.0779047	0.993414
Gm30020	17.5351	-0.961587	0.545461	-1.76289	0.0779192	0.993414
Peli3	6.45206	-1.67039	0.947547	-1.76286	0.0779243	0.993414
Mocs3	6.90744	1.7142	0.972399	1.76286	0.0779248	0.993414
Mlh1	12.7847	-1.38942	0.788417	-1.76229	0.0780206	0.993414
Anp32e	306.653	-0.281361	0.159666	-1.76219	0.0780373	0.993414
Dact3	2.75468	2.60804	1.48012	1.76205	0.0780612	NA
Gm41343	5.89913	1.93143	1.09626	1.76183	0.0780973	0.993414
Ugdh	19.7499	-0.962218	0.546534	-1.76058	0.0783091	0.995022
Bend6	1.40346	-4.02193	2.28586	-1.75948	0.0784953	NA
Bbs9	14.4938	1.09403	0.621858	1.7593	0.0785274	0.996707
Capzb	846.6	-0.253414	0.144218	-1.75716	0.0788907	0.997807
Obscn	1699.16	0.230703	0.131299	1.75708	0.0789038	0.997807
Gm44717	19.9006	1.08116	0.615549	1.75641	0.0790182	0.997807
Exd2	38.3808	0.696516	0.396576	1.75632	0.0790334	0.997807
6430590A07Rik	7.44658	2.16648	1.23357	1.75627	0.0790427	0.997807
Ddx49	2.97264	2.80842	1.59948	1.75583	0.0791176	NA
Zfp583	1.42116	-4.0385	2.30189	-1.75443	0.0793575	NA
Spata16	1.92795	-4.47455	2.55102	-1.75402	0.079427	NA
Xpnpep3	25.5781	-0.789776	0.45037	-1.75361	0.0794965	0.998977
Atp6v1g2	2.64605	3.24082	1.84815	1.75355	0.0795084	NA
Celsr3	1.30007	3.79259	2.16293	1.75345	0.0795247	NA
Zgpat	13.7931	1.15315	0.6577	1.75331	0.0795486	0.998977
Cyb5r1	168.835	0.417211	0.238078	1.75241	0.0797036	0.998977
Dusp16	54.241	0.59402	0.339034	1.7521	0.0797574	0.998977
Kcnab1	5.11164	2.01848	1.15209	1.75202	0.0797705	0.998977
Gm54130	2.14094	3.70909	2.11743	1.75169	0.0798267	NA
Zbtb26	4.22359	-2.07062	1.18228	-1.75137	0.0798816	0.998977
Sfxn4	6.9973	1.70417	0.973336	1.75086	0.0799702	0.998977
Nfkbib	83.0947	0.506593	0.289594	1.74932	0.0802358	0.998977
Zfp317	53.2045	0.549972	0.314484	1.74881	0.0803239	0.998977
Cep85	170.515	-0.360505	0.206176	-1.74853	0.0803717	0.998977
Gm22813	3.00469	3.47349	1.98713	1.74799	0.0804652	NA
Rwdd1	237.618	-0.287473	0.164484	-1.74773	0.0805107	0.998977
Crybg3	67.1002	-0.730618	0.418397	-1.74623	0.0807707	0.998977
Zbtb7b	23.1426	1.13613	0.650721	1.74595	0.0808197	0.998977
Rdx	834.591	0.254514	0.14582	1.74541	0.0809141	0.998977
Gm52213	1.57964	-4.19738	2.40541	-1.74498	0.0809892	NA
Gm52670	1.51572	4.0157	2.30249	1.74407	0.0811464	NA
Snx3	586.055	-0.233362	0.133816	-1.74391	0.0811749	0.998977
Tsc22d2	78.5947	0.497919	0.285538	1.74379	0.0811959	0.998977
Ninj1	42.433	0.630424	0.3616	1.74343	0.0812588	0.998977
Pwp1	48.9837	0.616112	0.353518	1.7428	0.0813683	0.998977
LOC102632541	2.76076	2.58782	1.4857	1.74182	0.0815399	NA
Gm34365	65.2293	0.698723	0.401154	1.74178	0.0815467	0.998977
Impa1	52.2882	-0.558465	0.320661	-1.7416	0.0815777	0.998977
Wdr27	1.58541	-4.20225	2.41313	-1.74141	0.0816115	NA
Gimap8	13.7063	1.38508	0.795716	1.74067	0.0817413	0.998977
Osmr	17.3319	0.925094	0.531748	1.73972	0.0819079	0.998977
Isg20	10.0135	1.42304	0.818602	1.73838	0.0821439	0.998977
Ankrd2	1314.11	0.766567	0.441016	1.73819	0.0821781	0.998977
Zfta	6.74635	1.61981	0.931903	1.73818	0.0821794	0.998977
Vps16	15.0209	1.05714	0.608213	1.73812	0.0821904	0.998977
2410080I02Rik	7.99814	-1.69407	0.975008	-1.7375	0.0822994	0.998977
Cacna2d4	23.7668	0.923863	0.5319	1.73691	0.0824027	0.998977
Fut8	36.7455	-0.808384	0.465468	-1.73671	0.0824383	0.998977
Srcin1	2.7748	2.67541	1.54053	1.73668	0.082443	NA
Chd7	301.37	0.367761	0.211794	1.73641	0.0824918	0.998977
Gm32822	1.63937	4.12827	2.37814	1.73593	0.0825771	NA
Vit	10.2583	-1.5324	0.88294	-1.73557	0.0826403	0.998977
Nop10	290.241	-0.296692	0.171161	-1.73341	0.0830231	0.998977
Kcnn4	4.28559	1.94513	1.12284	1.73234	0.0832127	0.998977
Gm52692	2.55074	-2.65985	1.53543	-1.73232	0.083217	NA
Ptk2b	1.414	3.91431	2.2603	1.73177	0.0833153	NA
Col1a1	442.713	0.42873	0.247729	1.73064	0.0835158	0.998977
Epdr1	308.654	-0.292374	0.168952	-1.73051	0.0835392	0.998977
Sdhd	341.994	-0.374539	0.216532	-1.72972	0.0836802	0.998977
1700029J07Rik	1.97035	4.39425	2.5405	1.72968	0.0836871	NA
Pnpla2	746.291	0.252114	0.145816	1.72899	0.0838101	0.998977
Rpl3	87.3434	0.543677	0.314666	1.72779	0.0840253	0.998977
Pramel12	13.9678	-1.18579	0.686353	-1.72767	0.0840483	0.998977
Disp3	1.6378	4.12705	2.38982	1.72693	0.0841799	NA
Dach2	76.2581	-0.775701	0.449196	-1.72686	0.0841922	0.998977
LOC115487155	11.3258	1.30526	0.755883	1.7268	0.084203	0.998977
Sh3bgrl2	2.18008	3.72697	2.15838	1.72675	0.0842131	NA
Lrrc39	182.822	-0.34705	0.200999	-1.72663	0.0842347	0.998977
Gm16016	12.542	1.15572	0.669366	1.72659	0.0842416	0.998977
Anks1	36.5311	-0.707246	0.409656	-1.72644	0.0842682	0.998977
Nat14	10.3076	-1.27773	0.740549	-1.72539	0.0844577	0.998977
Prrc2a	103.298	-0.485641	0.281477	-1.72533	0.0844682	0.998977
Il12rb2	28.8765	0.754179	0.437441	1.72407	0.0846953	0.998977
Hexim1	84.7527	-0.437439	0.253813	-1.72347	0.0848034	0.998977
Cyp2c23	1.55157	-4.16497	2.41739	-1.72292	0.0849036	NA
Ankrd1	363.414	1.29733	0.753166	1.7225	0.0849795	0.998977
Tmem38b	98.6382	-0.46918	0.27241	-1.72233	0.0850101	0.998977
Aprt	89.6361	-0.433348	0.25162	-1.72223	0.0850274	0.998977
2310075K07Rik	1.93635	-3.68161	2.13771	-1.72222	0.085029	NA
Slc16a2	21.0218	-0.880503	0.511407	-1.72173	0.0851188	0.998977
Trip11	218.667	0.378033	0.219576	1.72165	0.0851338	0.998977
Clec14a	13.1593	1.16532	0.677156	1.72091	0.0852672	0.998977
Cxxc5	95.1667	-0.487195	0.283104	-1.72091	0.0852679	0.998977
Gm30321	2.64758	3.27215	1.90176	1.72059	0.0853252	NA
Hmga2	1.41555	3.91576	2.27604	1.72043	0.0853552	NA
Ibsp	5.34087	5.83239	3.39012	1.72041	0.0853588	0.998977
Fes	7.66236	1.50015	0.872007	1.72034	0.085371	0.998977
Pik3c3	27.8185	-0.825975	0.480211	-1.72002	0.0854281	0.998977
Thoc2l	127.601	0.419864	0.244138	1.71978	0.0854726	0.998977
Slc25a27	13.9259	1.43018	0.83197	1.71903	0.0856097	0.998977
Baiap2	11.7994	1.33304	0.775498	1.71894	0.0856246	0.998977
Gm26447	1.55021	-4.16426	2.42304	-1.71861	0.0856852	NA
Gask1b	54.0974	0.622173	0.362047	1.71849	0.0857077	0.998977
Ciart	22.0002	-0.989214	0.575815	-1.71794	0.0858081	0.998977
Dtl	2.87532	3.40459	1.98223	1.71756	0.0858777	NA
Tbc1d14	16.1219	-0.946753	0.551366	-1.7171	0.0859604	0.998977
Gfm2	96.6519	-0.587535	0.342295	-1.71646	0.0860779	0.998977
Gm35438	4.80277	1.8683	1.08855	1.71632	0.0861041	0.998977
Gm53466	1.84928	-4.42251	2.57705	-1.71611	0.0861412	NA
Nkiras1	202.301	-0.317185	0.184839	-1.71601	0.0861609	0.998977
Mmel1	1.38159	3.88359	2.26547	1.71426	0.0864816	NA
Gulp1	7.46317	1.64513	0.959816	1.714	0.0865287	0.998977
Hsd17b11	36.5821	0.696357	0.406461	1.71322	0.0866721	0.998977
Fblim1	9.2083	1.51938	0.886937	1.71306	0.0867007	0.998977
Plin5	71.3854	0.679119	0.396501	1.71278	0.0867528	0.998977
Ggct	20.9039	0.896471	0.523475	1.71254	0.0867975	0.998977
Pex12	24.0358	0.880273	0.514191	1.71196	0.0869047	0.998977
Tut7	91.3063	-0.498576	0.291312	-1.71148	0.0869918	0.998977
Gm36715	1.53251	-4.14882	2.42411	-1.71148	0.0869918	NA
Taf1a	12.7295	1.08824	0.635972	1.71114	0.0870545	0.998977
Ppip5k2	11.6111	-1.33322	0.779142	-1.71114	0.0870555	0.998977
Pip4k2a	14.4109	1.22959	0.718812	1.71058	0.0871583	0.998977
Gm52301	1.61142	4.10507	2.40013	1.71035	0.0872009	NA
Ryk	307.067	-0.281423	0.16455	-1.71026	0.0872171	0.998977
Crtc3	59.3042	0.527676	0.30858	1.71001	0.0872638	0.998977
Cd93	292.477	0.309652	0.181131	1.70955	0.0873499	0.998977
Calr	540.497	0.281035	0.16446	1.70883	0.0874829	0.998977
Gpr157	167.407	0.512927	0.300329	1.70789	0.0876575	0.998977
Tbcd	2.85591	2.74233	1.60625	1.70729	0.087769	NA
Sox9	31.0248	0.670238	0.39261	1.70713	0.087797	0.998977
Gen1	5.13503	-1.76178	1.03239	-1.70651	0.0879131	0.998977
Stk10	14.8873	-1.00808	0.590768	-1.70639	0.0879354	0.998977
Prag1	10.4966	1.35985	0.797187	1.7058	0.0880445	0.998977
Katnb1	14.1488	1.54442	0.90549	1.70562	0.0880786	0.998977
Bglap2	1.92267	4.36048	2.55691	1.70537	0.0881257	NA
Cela1	1.92267	4.36048	2.55691	1.70537	0.0881257	NA
Mgp	316.878	0.448287	0.262927	1.70499	0.0881966	0.998977
Riok2	19.3896	1.19716	0.702372	1.70445	0.0882973	0.998977
Olfml1	5.30508	2.56792	1.50668	1.70436	0.0883135	0.998977
Haus5	1.90988	-3.6564	2.14555	-1.70418	0.0883478	NA
Rbpms2	8.84397	1.64062	0.9631	1.70348	0.0884784	0.998977
Slamf8	1.52715	-4.14395	2.43298	-1.70324	0.0885241	NA
Cpq	24.3535	-0.901638	0.529374	-1.70322	0.0885278	0.998977
Gm53919	2.9132	3.34636	1.96498	1.70299	0.0885691	NA
Ncmap	6.87298	1.58339	0.930304	1.70202	0.0887521	0.998977
Glt8d1	35.4235	-0.628922	0.369527	-1.70196	0.088762	0.998977
Gm46289	13.1941	1.07772	0.633785	1.70046	0.0890453	0.998977
Clip4	807.907	-0.204037	0.120012	-1.70014	0.0891052	0.998977
LOC118568795	7.18897	1.57051	0.923832	1.7	0.0891312	0.998977
Dnaja3	230.158	-0.308872	0.181694	-1.69996	0.0891387	0.998977
Polr2d	11.5261	-1.13118	0.665748	-1.69912	0.0892967	0.998977
Mybpc2	1077.84	0.25982	0.152984	1.69835	0.0894421	0.998977
Gm44577	2.61667	-2.66026	1.5673	-1.69735	0.0896303	NA
Rmdn3	12.5671	1.1049	0.650978	1.6973	0.0896409	0.998977
Ntf5	17.3035	0.916303	0.539927	1.69709	0.0896802	0.998977
Col5a2	45.7427	0.642517	0.378825	1.69608	0.0898704	0.998977
Gabpb2	40.5269	0.647195	0.381629	1.69587	0.0899099	0.998977
3425401B19Rik	1607.52	0.244215	0.144028	1.69561	0.0899594	0.998977
Itm2c	100.107	-0.463312	0.273317	-1.69514	0.0900483	0.998977
Gm51546	1.51482	-4.13322	2.43835	-1.69509	0.0900585	NA
Csrp3	734.841	0.946186	0.558366	1.69456	0.0901587	0.998977
Fzd4	210.844	-0.338831	0.200094	-1.69336	0.0903876	0.998977
Nol12	49.7495	0.801095	0.473218	1.69287	0.0904805	0.998977
Cfap298	134.604	0.414691	0.244989	1.69269	0.0905141	0.998977
Fn3krp	9.92553	1.37579	0.812837	1.69258	0.0905349	0.998977
Rif1	147.719	0.435402	0.257428	1.69135	0.0907696	0.998977
Psmb10	35.834	0.705802	0.417329	1.69124	0.0907919	0.998977
Gm54301	410.9	-0.322432	0.190668	-1.69106	0.090825	0.998977
Spata24	7.64827	1.48378	0.877429	1.69106	0.0908255	0.998977
Naif1	6.78355	-1.78866	1.0578	-1.69092	0.0908513	0.998977
9930104L06Rik	4.58204	2.03004	1.20103	1.69025	0.0909795	0.998977
Rn7sk	1.57099	-4.18229	2.47468	-1.69003	0.0910224	NA
Frmd8os	1.79127	3.42978	2.02963	1.68986	0.0910551	NA
Pkn3	5.89184	1.6788	0.993486	1.68981	0.0910639	0.998977
Met	37.1622	0.814877	0.482251	1.68973	0.0910787	0.998977
Lsm12	154.442	-0.346097	0.204855	-1.68947	0.0911287	0.998977
C030010L15Rik	1.88611	-3.63324	2.15079	-1.68926	0.0911696	NA
Runx1t1	57.5022	0.53872	0.318913	1.68923	0.0911744	0.998977
Gba2	1.79505	3.43732	2.03541	1.68876	0.0912647	NA
Hgsnat	51.0241	-0.612706	0.362824	-1.68872	0.0912739	0.998977
Fyn	52.4493	-0.729558	0.432113	-1.68835	0.0913438	0.998977
Abcd4	10.5051	1.32117	0.783152	1.68699	0.0916056	0.998977
Tln2	263.01	0.289463	0.171754	1.68534	0.0919239	0.998977
Zkscan6	3.45534	2.53064	1.50208	1.68476	0.0920348	NA
Rsph1	4.35555	-2.33651	1.38685	-1.68476	0.0920357	0.998977
Gm26604	1.30787	-3.9166	2.32491	-1.68463	0.0920607	NA
Prtg	3.13503	2.80787	1.66729	1.68409	0.0921637	NA
Rcbtb2	21.5166	-0.890781	0.529059	-1.68371	0.0922384	0.998977
1700001J03Rik	1.59938	4.09481	2.43297	1.68305	0.0923651	NA
Fbxl5	73.3601	-0.448474	0.266575	-1.68236	0.0925	0.998977
AU041133	3.34372	2.53725	1.50841	1.68207	0.0925548	NA
Fra10ac1	66.722	0.67425	0.400984	1.68149	0.0926682	0.998977
Paox	12.2495	-1.13171	0.673125	-1.68128	0.0927095	0.998977
Vcpkmt	5.1191	-2.14241	1.27441	-1.68109	0.092745	0.998977
Fgfrl1	56.1648	-0.61504	0.366069	-1.68012	0.0929344	0.998977
Sync	5.16031	-1.92502	1.14614	-1.67957	0.0930409	0.998977
Rnf20	142.595	0.34674	0.206453	1.67951	0.0930523	0.998977
Plod1	74.1418	0.56352	0.335544	1.67942	0.09307	0.998977
Lhpp	16.233	1.08723	0.647412	1.67935	0.0930838	0.998977
Lats2	88.6527	-0.464626	0.276675	-1.67932	0.0930891	0.998977
Gm51770	1.95942	-3.69808	2.20331	-1.67842	0.0932648	NA
Blcap	93.3565	-0.417457	0.248734	-1.67833	0.0932834	0.998977
Kdr	461.943	0.320963	0.19124	1.67833	0.0932836	0.998977
Hr	79.9288	0.470478	0.280353	1.67816	0.0933158	0.998977
Gm6139	24.2268	2.1481	1.28046	1.6776	0.0934254	0.998977
Rgs20	1.48406	-3.27092	1.94994	-1.67744	0.0934557	NA
Gm17762	2.62543	-3.35082	1.99781	-1.67725	0.0934936	NA
Ppm1l	891.696	-0.232423	0.138578	-1.67721	0.0935023	0.998977
Mpv17	75.4889	0.515503	0.30736	1.67719	0.0935044	0.998977
Gm41607	42.7661	0.790579	0.471421	1.67701	0.09354	0.998977
Dusp26	200.082	0.405354	0.241725	1.67692	0.0935577	0.998977
Dusp10	123.45	0.469192	0.279816	1.67679	0.0935838	0.998977
Pggt1b	118.323	0.418077	0.24939	1.67639	0.0936609	0.998977
Suz12	93.8796	-0.416824	0.248679	-1.67615	0.0937086	0.998977
Gm32940	8.38408	1.57793	0.941601	1.6758	0.0937776	0.998977
Zc3h15	348.863	0.308025	0.183916	1.67482	0.0939701	0.998977
Bsg	1323.73	-0.222383	0.132796	-1.67462	0.0940088	0.998977
Ap1ar	58.4982	-0.526956	0.314684	-1.67456	0.0940211	0.998977
Gas5	111.928	0.494233	0.295247	1.67396	0.0941379	0.998977
Itm2b	704.23	-0.23641	0.141264	-1.67353	0.0942222	0.998977
Hat1	37.3913	-0.624083	0.372958	-1.67334	0.0942613	0.998977
Zmym1	5.26238	2.03051	1.21381	1.67285	0.0943574	0.998977
Ccdc82	20.9301	-0.867771	0.518749	-1.67281	0.0943637	0.998977
Ttll1	6.83977	1.63317	0.976339	1.67275	0.0943764	0.998977
Cfb	10.1663	1.35518	0.810193	1.67266	0.0943933	0.998977
9530062K07Rik	3.03019	-2.93432	1.75447	-1.67248	0.0944293	NA
Gm23502	1.94953	3.56967	2.13446	1.6724	0.0944454	NA
Get1	25.5905	0.79292	0.474535	1.67094	0.0947328	0.998977
Abhd18	24.4855	1.02544	0.613723	1.67086	0.0947503	0.998977
Rpn1	150.863	0.445915	0.266984	1.67019	0.0948811	0.998977
Cbx8	5.45884	-2.07085	1.23995	-1.67011	0.0948968	0.998977
Dglucy	45.7627	-0.658406	0.394255	-1.67	0.0949189	0.998977
Ngdn	63.6237	0.495023	0.296455	1.66981	0.0949578	0.998977
Bnip3l	80.7959	-0.470445	0.281754	-1.6697	0.0949791	0.998977
Tinag	2.3071	-3.12118	1.86944	-1.66958	0.0950033	NA
Anxa1	25.5364	-0.841267	0.503929	-1.66941	0.0950353	0.998977
Mucl1	4.73238	5.65772	3.39099	1.66845	0.0952255	0.998977
Wnt10b	1.94836	-3.68481	2.20905	-1.66805	0.0953052	NA
Gm51400	1.94836	-3.68481	2.20905	-1.66805	0.0953052	NA
Cyp2d22	27.608	0.999091	0.598982	1.66798	0.0953195	0.998977
Ruvbl1	64.1999	-0.474591	0.284538	-1.66793	0.0953292	0.998977
Cited2	249.7	0.356657	0.213949	1.66702	0.0955102	0.998977
Morf4l1-ps1	30.7672	-0.795321	0.477133	-1.66688	0.0955392	0.998977
Uqcrb	2036.43	-0.235396	0.141236	-1.66669	0.0955764	0.998977
Camsap1	214.673	0.339466	0.203739	1.66618	0.0956775	0.998977
Gm13490	1.37598	3.87801	2.32753	1.66615	0.0956839	NA
Dynlt1f	11.7376	1.49106	0.894976	1.66603	0.0957066	0.998977
Cebpb	95.1703	-0.516947	0.310314	-1.66588	0.0957369	0.998977
Nasp	51.4609	0.615992	0.370117	1.66432	0.096049	0.998977
Syap1	82.086	-0.429024	0.257788	-1.66425	0.0960625	0.998977
Tmem116	5.96976	-1.82638	1.09745	-1.66421	0.0960708	0.998977
Smim7	105.073	-0.390098	0.234435	-1.664	0.0961132	0.998977
Arx	1.25883	-3.8665	2.32383	-1.66384	0.0961437	NA
Lrrc14	39.2952	-0.59992	0.360659	-1.6634	0.0962325	0.998977
Med10	26.9325	0.772402	0.464545	1.66271	0.0963714	0.998977
Mrpl47	99.7184	0.418891	0.251946	1.66263	0.0963873	0.998977
Tns3	20.4487	0.94367	0.567655	1.6624	0.0964325	0.998977
Calhm2	4.63997	-2.19474	1.32027	-1.66235	0.0964433	0.998977
Rab10	1528.15	-0.189845	0.114229	-1.66197	0.0965197	0.998977
Naprt	7.79819	1.61476	0.971718	1.66176	0.0965617	0.998977
Srpk3	73.1469	0.462293	0.278224	1.66158	0.0965962	0.998977
Vps51	58.5695	-0.566216	0.340775	-1.66155	0.0966025	0.998977
Kit	3.07105	2.30047	1.38456	1.66152	0.0966099	NA
Cyb5r3	150.479	0.365715	0.220135	1.66132	0.0966484	0.998977
Fam151b	8.2675	1.56565	0.942416	1.66132	0.0966491	0.998977
Rtl6	9.95661	-1.36968	0.824498	-1.66123	0.096667	0.998977
Palb2	1.47578	-4.08941	2.46205	-1.66098	0.0967177	NA
Zfp467	36.7481	-0.803072	0.483705	-1.66025	0.0968642	0.998977
Cept1	36.6257	-0.673583	0.405809	-1.65985	0.0969439	0.998977
Usp42	39.2808	0.816766	0.492177	1.6595	0.0970156	0.998977
Smurf2	86.5735	0.540433	0.325741	1.65909	0.0970984	0.998977
Abhd11	37.2627	0.8139	0.49075	1.65848	0.0972202	0.998977
Nfkbia	437.87	0.277895	0.167604	1.65805	0.0973076	0.998977
Elf2	70.3433	0.508161	0.306503	1.65793	0.0973312	0.998977
Nbdy	34.3901	0.713961	0.430653	1.65786	0.0973466	0.998977
Sat1	18.2084	0.950798	0.573735	1.65721	0.0974774	0.998977
Klf15	76.5261	-0.559314	0.337555	-1.65695	0.0975287	0.998977
Pam16	101.519	-0.397586	0.240015	-1.6565	0.0976197	0.998977
Mospd3	16.7601	-0.94761	0.572143	-1.65625	0.097672	0.998977
Il12a	6.99478	-1.56834	0.947057	-1.65601	0.0977198	0.998977
Kcnn3	6.68409	-1.62319	0.98019	-1.656	0.0977223	0.998977
Junos	68.8556	0.571344	0.345044	1.65586	0.0977509	0.998977
LOC118567827	3.49615	-2.27937	1.37726	-1.65501	0.0979229	NA
Irf2bpl	182.612	-0.380551	0.229972	-1.65477	0.0979702	0.998977
C130074G19Rik	25.7516	0.866053	0.523401	1.65466	0.0979929	0.998977
Pop5	95.5239	-0.413318	0.249817	-1.65448	0.0980292	0.998977
1500009L16Rik	3.3261	2.4258	1.46639	1.65427	0.0980727	NA
Kat6b	91.64	0.521406	0.315376	1.65329	0.0982728	0.998977
Gm24924	1.31607	3.80891	2.30438	1.6529	0.0983513	NA
Plekha6	17.2677	1.04154	0.630138	1.65287	0.0983565	0.998977
Zbtb22	26.9443	-0.741893	0.448936	-1.65256	0.0984211	0.998977
Castor2	116.12	0.444426	0.268972	1.65231	0.0984709	0.998977
Snhg4	13.2599	1.10791	0.67052	1.65231	0.0984709	0.998977
BC004004	181.971	0.399487	0.241888	1.65154	0.0986289	0.998977
Dmrt2	4.28287	-1.83122	1.10893	-1.65135	0.0986674	0.998977
Slc66a2	97.951	0.51567	0.312286	1.65127	0.0986826	0.998977
Angptl1	18.5279	-1.02702	0.622362	-1.65019	0.0989034	0.998977
Zxdc	38.0531	-0.630423	0.382202	-1.64945	0.0990558	0.998977
Mki67	2.29276	-3.11358	1.88878	-1.64846	0.0992577	NA
Wbp1l	119.681	-0.45986	0.278969	-1.64843	0.099265	0.998977
AI847159	1.45712	-4.07214	2.47079	-1.64811	0.0993303	NA
Israa	6.87592	1.62874	0.988566	1.64758	0.0994381	0.998977
Rundc3a	4.86702	-2.07512	1.25953	-1.64753	0.0994498	0.998977
Nipsnap2	1637.91	-0.200728	0.121836	-1.64753	0.0994501	0.998977
Hdhd5	12.5793	1.19429	0.724999	1.6473	0.099496	0.998977
Tbc1d22b	12.2152	1.02977	0.625351	1.64671	0.0996178	0.998977
Bin1	931.619	0.257389	0.156381	1.64591	0.0997822	0.998977
Asb10	416.754	-0.314157	0.191056	-1.64432	0.100111	0.998977
Prpf8	116.582	-0.457597	0.278291	-1.64431	0.100112	0.998977
Fam171a2	6.5967	-1.58064	0.961325	-1.64423	0.100128	0.998977
Gdpgp1	1.30427	3.79701	2.30954	1.64406	0.100164	NA
Clec12a	1.81646	4.27402	2.60087	1.6433	0.100321	NA
Tsfm	31.9471	-0.695682	0.423459	-1.64285	0.100413	0.998977
Clip1	1742.24	0.230029	0.140061	1.64235	0.100518	0.998977
Odad4	1.92262	3.5322	2.15229	1.64113	0.10077	NA
Brpf1	31.9446	0.70267	0.428258	1.64076	0.100846	0.998977
Gm41604	1.6904	3.33064	2.02993	1.64076	0.100846	NA
Oaf	35.3598	0.661264	0.403047	1.64066	0.100868	0.998977
Zfp958	18.0494	1.0494	0.63996	1.63979	0.101048	0.998977
Pmm1	35.5625	0.69387	0.423196	1.63959	0.10109	0.998977
Slc38a3	160.455	0.38034	0.232121	1.63855	0.101308	0.998977
Mtmr2	52.6824	0.614685	0.375223	1.63818	0.101383	0.998977
Arl10	12.343	1.25536	0.766326	1.63815	0.10139	0.998977
Cavin2	326.078	0.259529	0.158432	1.63811	0.101399	0.998977
Cttnbp2	3.44072	2.17202	1.32684	1.63698	0.101635	NA
Gabra1	1.28449	3.77676	2.30786	1.63648	0.10174	NA
Luzp1	107.324	0.400588	0.244799	1.63639	0.101757	0.998977
Gm29773	64.5492	-0.588284	0.359652	-1.6357	0.101902	0.998977
Col6a3	180.498	0.330149	0.20189	1.63529	0.101988	0.998977
Itgb1bp2	324.771	0.320788	0.196255	1.63454	0.102145	0.998977
Micall2	1.2981	3.79073	2.3192	1.6345	0.102154	NA
Hes5	3.41468	-2.24119	1.37149	-1.63413	0.102232	NA
Dusp28	29.6833	-0.760884	0.465872	-1.63325	0.102417	0.998977
Wdr11	30.0288	-0.700292	0.428979	-1.63246	0.102582	0.998977
Ubb-ps	129.115	0.504468	0.309045	1.63235	0.102607	0.998977
Erich1	20.5523	0.865588	0.530286	1.6323	0.102615	0.998977
Hfe	55.5297	-0.571882	0.350391	-1.63213	0.102653	0.998977
Gm54121	2.72411	2.68214	1.64353	1.63193	0.102693	NA
Prdm15	10.7524	-1.11529	0.683736	-1.63118	0.102853	0.998977
Cntrl	37.1646	0.621583	0.381123	1.63092	0.102906	0.998977
Fnbp1	33.3442	0.78146	0.479235	1.63064	0.102966	0.998977
Idi1-ps1	2.98314	-2.46383	1.51104	-1.63055	0.102985	NA
Apbb2	143.549	0.374567	0.229724	1.63051	0.102994	0.998977
St6galnac3	9.4903	1.37352	0.842806	1.62969	0.103166	0.998977
Gm50602	4.12012	2.13459	1.31012	1.62931	0.103247	0.998977
Gm53406	4.31263	5.52358	3.39174	1.62854	0.10341	0.998977
Crebzf	28.2322	-0.821015	0.50415	-1.62851	0.103416	0.998977
Fam117a	8.03031	-1.48459	0.911751	-1.62828	0.103466	0.998977
Dstn	92.8978	-0.489061	0.300566	-1.62714	0.103708	0.998977
Katnal2	1.47366	-4.09606	2.51754	-1.62701	0.103736	NA
Apbb1	13.9775	1.09528	0.673395	1.62651	0.103842	0.998977
Lsm4	108.953	0.367307	0.22586	1.62626	0.103894	0.998977
Gm31201	1.51712	4.01684	2.47113	1.62551	0.104055	NA
Gm31458	1.55223	4.04786	2.49038	1.6254	0.104078	NA
Ehd1	56.9164	-0.780763	0.480502	-1.62489	0.104186	0.998977
Loxl1	59.7613	0.603406	0.371422	1.62459	0.104251	0.998977
Lamp2	173.976	-0.372309	0.2292	-1.62438	0.104294	0.998977
Rmnd1	54.437	-0.506257	0.311673	-1.62432	0.104307	0.998977
Gm38521	7.49625	-1.33666	0.823218	-1.6237	0.104441	0.998977
Pdf	191.902	-0.30627	0.188789	-1.62228	0.104743	0.998977
Rnf13	54.54	0.513953	0.31684	1.62212	0.104777	0.998977
Prodh	8.36681	-1.45416	0.896456	-1.62212	0.104777	0.998977
Stx16	75.4946	0.438082	0.270073	1.62209	0.104785	0.998977
Zfp287	4.23529	1.96775	1.2131	1.62208	0.104785	0.998977
Pgk1	52.1865	-0.553445	0.34133	-1.62144	0.104923	0.998977
Spin1	38.5928	-0.746236	0.460255	-1.62135	0.104942	0.998977
Pag1	15.7293	1.08599	0.670228	1.62033	0.105162	0.998977
Gm38664	1.41386	-4.03143	2.48809	-1.62029	0.10517	NA
Stard5	5.27439	1.69536	1.04678	1.6196	0.105319	0.998977
Cd160	2.09366	-3.79471	2.3434	-1.61932	0.105379	NA
Pprc1	13.504	1.05756	0.653239	1.61895	0.105459	0.998977
Fbxo42	28.5672	0.721008	0.445462	1.61856	0.105541	0.998977
Zfp263	25.8758	0.853943	0.527691	1.61826	0.105606	0.998977
Igsf1	3.13544	-2.49945	1.54499	-1.61778	0.105711	NA
Gm36402	4.1549	1.89671	1.17249	1.61767	0.105733	0.998977
Gm23054	1.43577	-4.05262	2.50553	-1.61747	0.105777	NA
Slc4a7	56.7515	0.566245	0.350138	1.6172	0.105834	0.998977
Gm26132	5.83972	1.53533	0.949589	1.61683	0.105914	0.998977
Lrfn3	2.3136	3.02624	1.87173	1.61681	0.105919	NA
Fundc1	100.454	-0.42712	0.264206	-1.61662	0.105961	0.998977
Rasa3	5.84629	-2.15024	1.3303	-1.61636	0.106017	0.998977
Cenpo	3.89848	-2.22275	1.37554	-1.61591	0.106113	0.998977
Riox2	5.79936	-1.79241	1.10944	-1.6156	0.106182	0.998977
Zdhhc21	97.0264	-0.482257	0.298576	-1.61519	0.106269	0.998977
Rbm38	448.467	0.358873	0.222242	1.61478	0.106358	0.998977
Zbtb8a	2.47277	-2.58049	1.59813	-1.61469	0.106378	NA
Mrps15	236.211	0.32074	0.198673	1.61441	0.106439	0.998977
Gm38455	2.21939	-3.05531	1.89286	-1.61413	0.106499	NA
Sema6c	106.271	0.448318	0.277759	1.61405	0.106516	0.998977
Pcnx	153.559	-0.351629	0.217925	-1.61353	0.106629	0.998977
4933421O10Rik	6.9442	-1.83123	1.13529	-1.613	0.106744	0.998977
Commd9	20.8799	-0.828446	0.513806	-1.61237	0.106881	0.998977
E2f7	1.31284	3.80577	2.36102	1.61192	0.106979	NA
Xpo4	37.9223	0.734278	0.455537	1.6119	0.106985	0.998977
Serpine1	13.8163	1.16313	0.721619	1.61183	0.106999	0.998977
Podxl2	7.00898	1.54021	0.955585	1.61179	0.107007	0.998977
Rbm22	51.963	-0.622769	0.386388	-1.61177	0.107012	0.998977
Plbd1	97.1673	-0.537785	0.333699	-1.61159	0.107052	0.998977
Arf1	537.128	-0.253698	0.157469	-1.6111	0.107159	0.998977
Esr1	95.2072	-0.486326	0.301869	-1.61105	0.107169	0.998977
Pla2r1	12.1119	-1.02168	0.634321	-1.61067	0.107252	0.998977
Zfp655	40.8057	-0.58992	0.366449	-1.60983	0.107435	0.998977
Zfp940	3.50979	-2.70572	1.68274	-1.60793	0.10785	NA
Plxna3	1.67296	3.31127	2.06004	1.60738	0.10797	NA
Irf8	38.7178	0.757119	0.471057	1.60728	0.107994	0.998977
Zfp870	24.1776	0.83467	0.519318	1.60724	0.108001	0.998977
Casp12	63.41	-0.548261	0.341215	-1.60679	0.1081	0.998977
Stmp1	272.866	0.333134	0.207342	1.60669	0.108121	0.998977
Gm46241	1.69415	3.32927	2.07221	1.60663	0.108137	NA
Rras	82.8976	0.427389	0.266074	1.60628	0.108213	0.998977
Tcf25	438.997	0.271942	0.1693	1.60627	0.108215	0.998977
Gm42946	2.50252	2.49804	1.55549	1.60595	0.108286	NA
Arhgef6	183.602	-0.324892	0.202325	-1.60579	0.10832	0.998977
Jmjd1c	84.0586	0.421494	0.262518	1.60558	0.108367	0.998977
Mknk2	988.305	0.225888	0.140702	1.60544	0.108397	0.998977
Gm40126	3.73261	2.34644	1.46173	1.60525	0.108439	0.998977
Gm46027	8.57591	1.67159	1.04137	1.60519	0.108452	0.998977
Ralgps2	5.73887	-1.4623	0.910998	-1.60516	0.108459	0.998977
Dgcr6	62.1256	0.499116	0.311035	1.60469	0.108561	0.998977
Slc6a11	1.39501	-4.01372	2.50141	-1.60458	0.108586	NA
Rpl27a	422.748	-0.247925	0.154631	-1.60334	0.10886	0.998977
Gm33655	1.28771	3.78009	2.35794	1.60313	0.108905	NA
Neat1	1093.67	0.845471	0.527407	1.60307	0.108919	0.998977
Kpna1	464.333	0.229412	0.143179	1.60228	0.109094	0.998977
Tns1	804.072	-0.212313	0.132516	-1.60217	0.109118	0.998977
Trerf1	7.78768	1.44881	0.90434	1.60206	0.109142	0.998977
Slc2a1	22.7072	0.962298	0.60067	1.60204	0.109147	0.998977
Fermt2	733.607	-0.218414	0.13635	-1.60186	0.109187	0.998977
Thumpd3	16.5305	1.02909	0.64249	1.60172	0.109217	0.998977
Appl2	47.4628	-0.505994	0.316018	-1.60115	0.109343	0.998977
Psmd1	1274.41	0.183336	0.114541	1.60062	0.10946	0.998977
Plk3	6.35734	-1.98422	1.24023	-1.59988	0.109624	0.998977
Myo1g	2.77124	2.61428	1.63421	1.59972	0.109661	NA
Morn2	30.6564	0.72325	0.452213	1.59936	0.109741	0.998977
Gm54131	10.1647	1.15512	0.722339	1.59914	0.109789	0.998977
Scnm1	61.0584	-0.475738	0.297533	-1.59894	0.109833	0.998977
Klf5	43.6288	0.596351	0.373005	1.59878	0.10987	0.998977
Itga5	8.03288	1.45544	0.910375	1.59872	0.109882	0.998977
Maml2	54.0165	0.612648	0.38322	1.59868	0.109891	0.998977
Gm33149	1.43886	-4.05554	2.53778	-1.59807	0.110028	NA
Trim15	1.43886	-4.05554	2.53778	-1.59807	0.110028	NA
Vps13d	122.636	0.379557	0.237514	1.59804	0.110034	0.998977
A430090L17Rik	1.16521	3.6366	2.2768	1.59724	0.110211	NA
Chordc1	139.103	0.321791	0.201594	1.59624	0.110436	0.998977
Zfp629	13.4816	0.965258	0.604845	1.59588	0.110516	0.998977
Cdh15	27.3784	0.744595	0.466693	1.59547	0.110607	0.998977
4833439L19Rik	260.491	-0.284991	0.178665	-1.59511	0.110687	0.998977
Ikzf1	3.1743	2.03992	1.279	1.59494	0.110727	NA
Gm52290	1.82422	-3.57696	2.24301	-1.59472	0.110775	NA
Ctdp1	19.155	0.815412	0.511349	1.59463	0.110795	0.998977
Hnrnpm	229.674	0.272589	0.170971	1.59436	0.110856	0.998977
Gabrb1	2.65062	3.18523	1.9991	1.59333	0.111085	NA
Gm49958	36.3815	0.771554	0.484457	1.59262	0.111246	0.998977
Trim17	14.3305	-1.24314	0.780736	-1.59227	0.111325	0.998977
Hdac4	130.668	-0.412508	0.259105	-1.59205	0.111373	0.998977
Vwa3b	10.2259	-1.37064	0.860946	-1.59202	0.11138	0.998977
Pianp	3.53164	2.60744	1.63783	1.59201	0.111383	NA
Sgcg	348.31	-0.323941	0.203552	-1.59144	0.11151	0.998977
Gm4841	3.86759	-2.16749	1.36221	-1.59116	0.111574	0.998977
Zfp593	32.4285	-0.631516	0.397003	-1.59071	0.111675	0.998977
Chrdl2	6.23159	1.75181	1.10152	1.59037	0.111752	0.998977
Ibtk	252.782	0.263914	0.166012	1.58972	0.111897	0.998977
Eno1	5.60656	1.76425	1.10982	1.58967	0.111908	0.998977
Tmem234	156.667	0.42039	0.264498	1.58939	0.111972	0.998977
Trib3	7.48964	1.61897	1.01908	1.58866	0.112137	0.998977
Etf1	277.327	-0.262167	0.165026	-1.58864	0.112143	0.998977
Kdm3b	23.3188	-0.817772	0.514851	-1.58837	0.112204	0.998977
Cul4a	138.132	-0.397402	0.250382	-1.58718	0.112472	0.998977
Ing5	15.2351	-0.955265	0.60193	-1.587	0.112512	0.998977
Pde1a	12.2502	1.18312	0.745572	1.58686	0.112544	0.998977
Trmt112	14.4309	-0.894994	0.564011	-1.58684	0.112549	0.998977
Mthfsd	18.1409	0.982318	0.619311	1.58615	0.112706	0.998977
Gm53369	4.07093	2.08992	1.31853	1.58504	0.112958	0.998977
Dab2ip	245.782	0.284694	0.17963	1.58489	0.112991	0.998977
Def8	89.8442	-0.486161	0.30675	-1.58488	0.112994	0.998977
Samd10	17.9713	-1.07839	0.680543	-1.5846	0.113057	0.998977
4930487H11Rik	2.17261	2.92107	1.84344	1.58458	0.113062	NA
Myzap	13.8047	-1.12249	0.708446	-1.58444	0.113093	0.998977
Eml5	4.72485	1.71988	1.08557	1.58432	0.113121	0.998977
Gm42219	16.657	1.09301	0.689952	1.58419	0.11315	0.998977
Lix1	1.73318	-3.49551	2.20725	-1.58365	0.113273	NA
Ky	435.419	-0.32328	0.204154	-1.58351	0.113305	0.998977
Zkscan3	56.5437	0.500932	0.316477	1.58284	0.113458	0.998977
Rpl27	942.254	-0.200526	0.126688	-1.58283	0.113461	0.998977
Gys1	1036.11	0.240708	0.152112	1.58244	0.113549	0.998977
Spin4	2.86141	-2.34397	1.48161	-1.58204	0.11364	NA
Dand5	25.0083	-0.743513	0.469981	-1.58201	0.113648	0.998977
Chsy1	12.6231	-1.04792	0.662462	-1.58186	0.113681	0.998977
Osbpl5	36.0158	-0.60648	0.383642	-1.58085	0.113913	0.998977
Mfsd6	32.3089	0.741734	0.469236	1.58073	0.11394	0.998977
Gm52861	7.45433	1.40687	0.890723	1.57947	0.114229	0.998977
Slc24a2	4.90166	1.94733	1.23331	1.57895	0.114349	0.998977
Gm41442	16.1195	-0.950444	0.602069	-1.57863	0.114421	0.998977
Scamp5	1.92489	-2.86419	1.81473	-1.5783	0.114496	NA
Trappc8	20.6784	-0.82223	0.521066	-1.57798	0.114571	0.998977
Gm50596	5.4384	1.70198	1.07915	1.57715	0.114762	0.998977
Gm34451	1.422	3.922	2.4873	1.57681	0.114839	NA
Itpa	71.9469	-0.45925	0.291283	-1.57665	0.114876	0.998977
Zfp426	10.5686	1.11121	0.704838	1.57654	0.114901	0.998977
Chrd	7.78201	-1.32798	0.842396	-1.57643	0.114926	0.998977
Calm2	605.685	-0.225517	0.143096	-1.57598	0.11503	0.998977
Isoc1	100.107	-0.495981	0.314757	-1.57576	0.115081	0.998977
Pnrc2	68.981	0.455869	0.289312	1.5757	0.115095	0.998977
Lcp1	10.6063	1.24932	0.793085	1.57526	0.115196	0.998977
Perm1	1103.04	0.196608	0.12483	1.57501	0.115254	0.998977
Lum	70.6436	-0.469242	0.298016	-1.57455	0.11536	0.998977
Dpm3	61.3718	-0.494284	0.313922	-1.57454	0.115362	0.998977
1700001K19Rik	4.60454	2.02819	1.28844	1.57414	0.115456	0.998977
Rasgrp3	129.904	-0.428993	0.272573	-1.57387	0.115518	0.998977
Rbm43	4.91544	1.68866	1.0732	1.57349	0.115606	0.998977
Zc3h7b	95.5719	-0.431992	0.274567	-1.57336	0.115636	0.998977
Kcmf1	848.798	-0.218077	0.138614	-1.57327	0.115656	0.998977
Amotl1	2237.72	-0.227206	0.144452	-1.57288	0.115746	0.998977
Sharpin	51.5514	0.602192	0.382888	1.57276	0.115774	0.998977
Eda2r	31.1924	0.636707	0.404981	1.57219	0.115907	0.998977
Pdk2	841.717	0.289839	0.18437	1.57205	0.115939	0.998977
Esrra	128.268	-0.399849	0.254396	-1.57176	0.116006	0.998977
Car5b	3.05573	-2.45532	1.56251	-1.5714	0.11609	NA
Zmym5	92.9663	0.491343	0.312779	1.57089	0.116207	0.998977
Unc45a	22.2648	-0.780891	0.497113	-1.57085	0.116217	0.998977
Med19	59.4089	0.49003	0.311958	1.57082	0.116224	0.998977
Rnf11	246.742	-0.269888	0.171906	-1.56997	0.116422	0.998977
Ext1	45.5073	0.532382	0.339104	1.56997	0.116423	0.998977
Hspb3	57.6002	-0.538213	0.342868	-1.56974	0.116477	0.998977
Snx29	15.7749	0.937895	0.597489	1.56973	0.116479	0.998977
Nmbr	2.04906	-2.95888	1.88538	-1.56938	0.116558	NA
Entrep2	1.60271	-4.21616	2.68741	-1.56886	0.116681	NA
Gm34903	1.60271	-4.21616	2.68741	-1.56886	0.116681	NA
Mtmr7	2.12967	2.84475	1.81364	1.56854	0.116756	NA
Dcn	2113.83	-0.245745	0.156685	-1.56841	0.116786	0.998977
Nts	2.31241	-2.46901	1.57426	-1.56837	0.116796	NA
Safb	83.0716	-0.442493	0.282162	-1.56823	0.116828	0.998977
Gm29686	1.82329	3.4486	2.19906	1.56821	0.116831	NA
Oxsr1	121.147	-0.438498	0.279644	-1.56805	0.116869	0.998977
Higd1b	21.1233	0.793479	0.506043	1.56801	0.11688	0.998977
Hprt	58.7455	-0.485445	0.309769	-1.56712	0.117086	0.998977
Gm6988	194.015	0.337513	0.21539	1.56698	0.117119	0.998977
Il2rg	9.37679	1.53735	0.981199	1.5668	0.11716	0.998977
Ino80	92.6167	0.446845	0.285279	1.56634	0.117269	0.998977
Ccdc62	1.81444	3.44861	2.20219	1.56599	0.117351	NA
Cacnb1	253.1	-0.29543	0.188667	-1.56588	0.117377	0.998977
Apold1	21.0238	-1.27007	0.811159	-1.56575	0.117408	0.998977
Mgst1	150.592	-0.387947	0.2478	-1.56557	0.11745	0.998977
Ulk3	3.49021	-2.00121	1.27853	-1.56524	0.117526	NA
Phxr4	4.9247	1.70004	1.0862	1.56513	0.117552	0.998977
Dock11	11.3837	-1.43566	0.917455	-1.56483	0.117623	0.998977
Map9	6.94163	-1.53229	0.979271	-1.56472	0.117648	0.998977
Fam98a	58.5693	0.527546	0.337186	1.56456	0.117687	0.998977
Star	5.86771	1.67145	1.06835	1.56451	0.117697	0.998977
Cdc37l1	174.668	-0.301598	0.192808	-1.56424	0.117762	0.998977
Gsta4	34.0961	-0.750907	0.48006	-1.56419	0.117772	0.998977
Six1	220.899	-0.284024	0.181598	-1.56402	0.117813	0.998977
Dennd4b	234.458	-0.306087	0.195719	-1.56391	0.117838	0.998977
Lat2	5.57159	1.61375	1.03224	1.56335	0.11797	0.998977
Lnx1	11.3422	1.15547	0.739468	1.56257	0.118155	0.998977
Dpy19l1	19.9163	0.802523	0.513598	1.56255	0.118158	0.998977
Lmnb1	35.8694	-0.647947	0.414737	-1.56231	0.118215	0.998977
Gm7072	32.6015	0.667165	0.427132	1.56196	0.118296	0.998977
1110025M09Rik	1.406	3.90675	2.50158	1.56171	0.118356	NA
Abcb8	38.9596	0.76881	0.492663	1.56052	0.118638	0.998977
Gm38560	47.3904	0.608109	0.389808	1.56002	0.118755	0.998977
Msh3	28.1021	-0.736839	0.472348	-1.55995	0.118772	0.998977
Strada	16.79	-0.851017	0.545666	-1.55959	0.118856	0.998977
Gnai1	7.08614	-1.68974	1.08393	-1.5589	0.119019	0.998977
Tnxb	13.008	1.11277	0.714468	1.55747	0.119358	0.998977
St6galnac6	27.5252	-0.699011	0.448812	-1.55747	0.119359	0.998977
Zfp410	25.8227	-0.768021	0.493208	-1.5572	0.119424	0.998977
Atp13a2	39.8569	0.651741	0.418581	1.55703	0.119464	0.998977
Usp5	55.7484	-0.571356	0.367048	-1.55662	0.11956	0.998977
Prorp	25.1891	0.778739	0.500339	1.55642	0.119607	0.998977
Gm53706	1.92184	-2.84375	1.82712	-1.55641	0.119611	NA
Gss	6.69751	-1.49333	0.959668	-1.55609	0.119687	0.998977
Ubtf	116.392	-0.405932	0.260943	-1.55564	0.119794	0.998977
Rplp2	1642.17	0.174557	0.112226	1.55541	0.119848	0.998977
Uimc1	38.6823	0.58488	0.376123	1.55502	0.119941	0.998977
Gm53861	1.96518	-3.70167	2.38078	-1.55481	0.119991	NA
Dcaf6	781.579	-0.229934	0.147955	-1.55408	0.120165	0.998977
Dguok	65.4334	-0.481513	0.30986	-1.55397	0.120192	0.998977
Tepsin	13.2192	1.12749	0.725588	1.5539	0.120207	0.998977
Ppp1r15b	58.37	-0.538736	0.346716	-1.55383	0.120226	0.998977
Hbegf	210.395	1.05399	0.678854	1.55261	0.120517	0.998977
Ccdc117	54.9076	0.512744	0.330337	1.55218	0.120619	0.998977
Itgb2	5.15394	1.58228	1.01949	1.55203	0.120655	0.998977
Inpp1	29.1853	0.742224	0.4785	1.55115	0.120866	0.998977
Gm53329	3.2936	2.54647	1.64187	1.55095	0.120913	NA
Kyat1	62.7472	-0.444759	0.286817	-1.55067	0.120981	0.998977
Gm33280	1.5405	3.20107	2.06488	1.55024	0.121083	NA
Gm29952	1.38918	3.89043	2.51011	1.5499	0.121165	NA
Malt1	6.04433	1.74165	1.12397	1.54955	0.121249	0.998977
Ubn1	208.422	0.30506	0.196947	1.54895	0.121394	0.998977
Hoxc10	364.447	-0.246026	0.158863	-1.54867	0.121461	0.998977
Tmem167	94.4375	-0.396403	0.256126	-1.54769	0.121697	0.998977
AU022252	70.1393	-0.460852	0.297809	-1.54747	0.121749	0.998977
Eif2s3y	73.8203	-0.432959	0.279885	-1.54692	0.121883	0.998977
Pdp2	41.4577	0.628356	0.406406	1.54613	0.122073	0.998977
Lysmd1	25.5928	0.709988	0.459262	1.54593	0.122121	0.998977
Usp40	36.8388	0.602571	0.389817	1.54578	0.122158	0.998977
Tspan8	83.7447	-0.424645	0.274786	-1.54537	0.122257	0.998977
Inka1	5.45993	-1.87814	1.21624	-1.54422	0.122535	0.998977
Nub1	76.85	-0.431804	0.27968	-1.54392	0.122607	0.998977
Fads1	14.6974	-1.17062	0.758223	-1.5439	0.122613	0.998977
Retreg1	1778.37	0.622796	0.403464	1.54362	0.12268	0.998977
Bend7	7.8743	-1.42803	0.925195	-1.54349	0.122712	0.998977
Akr1b3	20.9256	0.820255	0.531483	1.54333	0.12275	0.998977
Klhdc2	382.675	0.270103	0.175044	1.54306	0.122815	0.998977
Tm2d2	80.7202	-0.420104	0.272323	-1.54267	0.122911	0.998977
Rbl2	49.3156	-0.592791	0.384294	-1.54255	0.122941	0.998977
Baiap2l1	5.95194	1.53431	0.99512	1.54184	0.123113	0.998977
Tmem158	7.1092	-1.45883	0.94649	-1.54131	0.123241	0.998977
S1pr3	21.5399	-0.806306	0.523342	-1.54069	0.123393	0.998977
Gm41881	1.39841	3.89944	2.53103	1.54065	0.123401	NA
Gm44758	12.5735	1.07247	0.696164	1.54055	0.123427	0.998977
Qsox1	69.8342	-0.525176	0.340927	-1.54044	0.123454	0.998977
Kcnn2	7.85098	-1.41692	0.920162	-1.53986	0.123594	0.998977
2610044O15Rik8	24.03	-0.747622	0.485552	-1.53974	0.123625	0.998977
Zbtb17	53.6103	-0.531559	0.345271	-1.53954	0.123673	0.998977
Gm53454	1.38242	3.88391	2.52283	1.5395	0.123681	NA
Rreb1	63.6256	-0.530649	0.344728	-1.53933	0.123724	0.998977
Des	4888.35	0.184761	0.120066	1.53882	0.123847	0.998977
Fmn2	1.57768	3.21658	2.09046	1.53869	0.12388	NA
9630013D21Rik	9.04822	1.46602	0.95299	1.53834	0.123966	0.998977
Tfb2m	71.724	-0.642422	0.418004	-1.53688	0.124323	0.998977
Mcl1	464.788	0.224751	0.14625	1.53676	0.124352	0.998977
Spryd7	74.7672	-0.539335	0.350958	-1.53675	0.124354	0.998977
M1ap	1.32194	-3.94144	2.56479	-1.53675	0.124355	NA
Mvd	18.8111	1.00555	0.654781	1.53571	0.12461	0.998977
Spag7	295.744	-0.321156	0.209136	-1.53563	0.124629	0.998977
Rpsa	593.942	0.235988	0.153685	1.53553	0.124654	0.998977
Amd2	755.559	-0.550083	0.358282	-1.53533	0.124702	0.998977
Slc30a4	39.756	-0.708406	0.461413	-1.5353	0.124711	0.998977
8430432A02Rik	1.31653	-3.92613	2.55769	-1.53503	0.124777	NA
Adal	33.0498	-0.685543	0.446736	-1.53456	0.124892	0.998977
Vash1	2.18081	-3.05411	1.99049	-1.53436	0.124942	NA
Prickle1	31.9734	0.688326	0.44894	1.53322	0.125221	0.998977
Ctps	36.291	-0.712765	0.464926	-1.53307	0.125258	0.998977
Egln3	122.925	0.501369	0.327078	1.53287	0.125308	0.998977
Top1	376.434	0.30448	0.198683	1.53249	0.125401	0.998977
Tsc22d3	462.667	-0.244255	0.159438	-1.53197	0.125529	0.998977
Tk2	10.6437	-1.17895	0.76961	-1.53188	0.125553	0.998977
Ccl2	3.5818	2.23708	1.46065	1.53156	0.125631	NA
Nadsyn1	2.79691	-2.3247	1.51787	-1.53156	0.125632	NA
Slc2a13	2.53628	3.11289	2.03342	1.53086	0.125803	NA
Panx1	21.0234	1.07025	0.699226	1.53062	0.125863	0.998977
Tmem176a	5.61096	-1.58517	1.03571	-1.53052	0.125888	0.998977
Dpf3	27.9318	0.739735	0.483352	1.53043	0.125911	0.998977
Eif4g1	2048.44	-0.181462	0.118583	-1.53025	0.125954	0.998977
Ppia	24.8977	-0.687903	0.449554	-1.53019	0.12597	0.998977
Kif21a	176.448	-0.357594	0.233693	-1.53019	0.12597	0.998977
Gm42274	2.27477	2.94722	1.92605	1.53019	0.125971	NA
Gm53687	1.56564	3.2188	2.10406	1.52981	0.126064	NA
Kpna3	497.461	-0.267118	0.174634	-1.52959	0.126117	0.998977
Gm46363	3.09663	2.40266	1.57082	1.52956	0.126126	NA
Abca1	23.4537	-0.77778	0.508819	-1.5286	0.126364	0.998977
5830433I10Rik	8.65979	-1.14269	0.747618	-1.52845	0.126402	0.998977
Col4a1	475.407	0.27744	0.181588	1.52785	0.12655	0.998977
Tex9	9.62799	1.22495	0.802042	1.52729	0.126689	0.998977
Pabpc4	2045.44	0.186192	0.121918	1.52719	0.126713	0.998977
Thsd4	1.5057	3.16896	2.07515	1.5271	0.126736	NA
Mylip	52.3005	0.582494	0.381466	1.52699	0.126765	0.998977
Add3	115.258	-0.437844	0.286747	-1.52693	0.126777	0.998977
Prx	13.084	-1.18507	0.776194	-1.52677	0.126817	0.998977
Dync1li1	96.8767	0.426842	0.279571	1.52677	0.126817	0.998977
Nfyb	113.258	-0.448839	0.294011	-1.5266	0.126859	0.998977
Gspt1	288.326	-0.244601	0.160256	-1.52631	0.126933	0.998977
Ddx19b	41.6573	-0.652401	0.427517	-1.52602	0.127004	0.998977
Ppid	118.023	0.363966	0.238546	1.52576	0.127069	0.998977
Gm16008	1.52692	3.17504	2.08096	1.52576	0.12707	NA
Gm38708	1.1662	3.63756	2.386	1.52455	0.127372	NA
Gm43868	1.29634	-3.90534	2.56165	-1.52454	0.127374	NA
Bmp4	27.9268	0.719027	0.471638	1.52453	0.127376	0.998977
Ank3	954.785	0.1891	0.124092	1.52388	0.12754	0.998977
Gas7	19.3339	0.9454	0.620433	1.52377	0.127565	0.998977
Casq2	160.2	-0.408542	0.268165	-1.52347	0.12764	0.998977
Gfod1	31.5933	0.619981	0.406967	1.52342	0.127654	0.998977
Kmt2b	21.9367	0.785349	0.515529	1.52338	0.127663	0.998977
Atad2b	78.4213	0.415449	0.272749	1.52319	0.12771	0.998977
Neu2	33.3087	-0.680013	0.446491	-1.52301	0.127755	0.998977
Flna	225.586	0.304785	0.200142	1.52285	0.127797	0.998977
Ncor2	235.028	0.306793	0.201545	1.5222	0.127958	0.998977
Sec31a	176.745	-0.297153	0.195279	-1.52168	0.128088	0.998977
Pfdn2	152.202	-0.378102	0.248569	-1.52111	0.128232	0.998977
Upf1	36.4842	-0.618325	0.406638	-1.52058	0.128365	0.998977
Smc1a	190.825	0.298917	0.196636	1.52015	0.128473	0.998977
Crtc2	23.2619	-0.80331	0.528445	-1.52014	0.128476	0.998977
Podn	61.4695	0.472864	0.311082	1.52006	0.128496	0.998977
Srd5a3	3.56166	2.48826	1.63723	1.5198	0.128561	NA
Ppm1e	5.29073	-1.7962	1.18224	-1.51932	0.128682	0.998977
Adam11	1.39603	3.8971	2.56616	1.51865	0.12885	NA
Mamstr	19.7542	0.836174	0.550664	1.51848	0.128893	0.998977
Rpl27a-ps4	31.2455	-0.629523	0.414919	-1.51722	0.129211	0.998977
Scn2b	4.7603	1.93759	1.27763	1.51655	0.129381	0.998977
Dpp7	8.88164	1.32514	0.873808	1.51651	0.129389	0.998977
9330159F19Rik	244.292	-0.311006	0.205278	-1.51505	0.12976	0.998977
4632404H12Rik	3.20667	2.05876	1.35903	1.51488	0.129802	NA
0610040B10Rik	2.72513	-2.76382	1.82503	-1.5144	0.129925	NA
Gm40876	1.32691	-3.93728	2.59994	-1.51437	0.129931	NA
Adrm1	107.878	0.32999	0.217917	1.5143	0.129951	0.998977
6530409C15Rik	3.1514	2.28042	1.50605	1.51417	0.129984	NA
Eef1akmt2	7.2802	-1.40661	0.929149	-1.51387	0.13006	0.998977
Capza2	521.5	-0.208653	0.137848	-1.51364	0.130116	0.998977
Pcdh12	12.1376	1.03962	0.686944	1.51339	0.13018	0.998977
Gssos2	26.0417	-0.761818	0.503846	-1.51201	0.130532	0.998977
Elmo1	7.26243	1.33769	0.884776	1.51189	0.130561	0.998977
AW112010	26.7721	-0.928514	0.61418	-1.51179	0.130586	0.998977
Atoh8	21.5428	-0.885041	0.585505	-1.51158	0.13064	0.998977
Dock1	14.2685	0.974824	0.64522	1.51084	0.130829	0.998977
Gm38565	3.83537	1.97554	1.30797	1.51039	0.130945	0.998977
Fhip2b	91.1723	0.502672	0.332868	1.51012	0.131012	0.998977
Klhl20	14.608	-1.01304	0.67094	-1.50988	0.131075	0.998977
Fancf	3.04571	-2.43743	1.61498	-1.50926	0.131233	NA
Atp8b1	16.6707	0.998532	0.66174	1.50895	0.131312	0.998977
Gm33937	8.09812	1.20185	0.796518	1.50888	0.131329	0.998977
Mms19	26.7434	0.666388	0.441694	1.50871	0.131373	0.998977
AI987944	83.217	-0.45062	0.298741	-1.50839	0.131454	0.998977
Sertad3	10.7243	-1.23997	0.822073	-1.50835	0.131465	0.998977
Ppp2r3d	28.8377	0.666583	0.441954	1.50826	0.131487	0.998977
Tpd52	95.7485	-0.390397	0.258925	-1.50776	0.131615	0.998977
Herpud1	307.03	0.286738	0.190219	1.50741	0.131705	0.998977
Rbm6	69.2125	0.461076	0.305926	1.50715	0.131772	0.998977
Gm17660	1.51482	-4.12619	2.73786	-1.50709	0.131788	NA
Cilp2	17.9251	1.201	0.797046	1.50682	0.131857	0.998977
Bcar1	39.2011	-0.648975	0.430696	-1.5068	0.131861	0.998977
Prrt4	2.36299	3.0956	2.05562	1.50592	0.132089	NA
H2ac19	7.3634	1.71318	1.13766	1.50588	0.132097	0.998977
Ccm2l	11.4377	1.04593	0.694569	1.50587	0.132102	0.998977
Tmem184a	1.6069	-3.39062	2.25182	-1.50572	0.132139	NA
Asb1	47.762	0.533435	0.354284	1.50567	0.132152	0.998977
Gm37885	6.71071	1.47624	0.980655	1.50537	0.13223	0.998977
Pphln1-ps1	3.87091	-1.87731	1.24715	-1.50529	0.13225	0.998977
Myhas	14.4215	0.895354	0.594951	1.50492	0.132344	0.998977
Ubiad1	47.6441	0.580088	0.385501	1.50477	0.132384	0.998977
Smarcd1	7.91857	-1.33753	0.889009	-1.50452	0.132447	0.998977
Gm22060	6.28181	1.4239	0.946885	1.50377	0.13264	0.998977
H2bu1-ps	1.26825	-3.87647	2.57833	-1.50348	0.132715	NA
Rin3	8.69685	-1.13626	0.756022	-1.50294	0.132854	0.998977
Ccdc3	31.255	-0.735266	0.489345	-1.50255	0.132955	0.998977
Sucla2	1023.24	-0.191805	0.127653	-1.50255	0.132955	0.998977
Ston2	248.185	-0.282203	0.187857	-1.50223	0.133039	0.998977
Rad51	3.23437	-2.56934	1.71038	-1.5022	0.133046	NA
Zfp945	20.7221	0.818738	0.54503	1.50219	0.133048	0.998977
Emd	173.312	0.354073	0.235725	1.50206	0.133082	0.998977
Kansl3	97.6347	0.464929	0.309598	1.50172	0.13317	0.998977
Gm46594	2.10417	-2.99814	1.99769	-1.5008	0.133407	NA
Plaur	1.16578	3.63703	2.42368	1.50062	0.133454	NA
Gm52354	7.46456	1.33701	0.891299	1.50007	0.133595	0.998977
Plekhh2	3.09476	-2.06611	1.37762	-1.49977	0.133675	NA
Mib2	22.0185	0.74829	0.499004	1.49957	0.133726	0.998977
Npnt	10.1899	1.16669	0.778099	1.49941	0.133768	0.998977
Chrdl1	4.98416	-1.72202	1.14876	-1.49902	0.133868	0.998977
Man2b2	5.0325	-1.71092	1.14145	-1.4989	0.133899	0.998977
Lrch1	8.82358	1.17739	0.785499	1.4989	0.133899	0.998977
Spata13	9.36837	1.17637	0.784828	1.49889	0.133901	0.998977
Klk10	3.24904	1.99283	1.32963	1.49879	0.133929	NA
Myh10	130.256	0.501885	0.334868	1.49875	0.133938	0.998977
LOC115490295	1.32365	3.81714	2.54731	1.4985	0.134004	NA
Fut2	6.86577	-1.40908	0.940713	-1.49788	0.134163	0.998977
Bod1l	271.797	-0.308024	0.205654	-1.49777	0.134192	0.998977
Pabpc1	393.502	-0.240543	0.160659	-1.49723	0.134333	0.998977
Shld2	22.3628	-0.722148	0.482324	-1.49723	0.134334	0.998977
C1galt1	6.61877	-1.43797	0.960458	-1.49718	0.134348	0.998977
Cmbl	175.299	-0.30986	0.206983	-1.49703	0.134384	0.998977
Bak1	73.5897	0.424114	0.283326	1.49691	0.134417	0.998977
Robo2	1.61399	-3.38676	2.26405	-1.49588	0.134684	NA
Gm46768	2.09416	2.86288	1.91422	1.49559	0.134762	NA
Heatr3	86.9672	0.453867	0.30353	1.4953	0.134837	0.998977
A030001D20Rik	17.3722	-0.836863	0.559681	-1.49525	0.134849	0.998977
Epb41l5	10.3942	-1.09816	0.734586	-1.49494	0.134931	0.998977
Slc25a37	70.0509	-0.653572	0.437296	-1.49458	0.135025	0.998977
Ccng1	1386.73	-0.241059	0.161295	-1.49452	0.13504	0.998977
Cdc42bpg	14.9906	-0.947089	0.63395	-1.49395	0.135189	0.998977
Rmi1	8.69412	-1.15642	0.774074	-1.49394	0.135191	0.998977
Gm45502	2.71262	2.61099	1.7481	1.49361	0.135277	NA
Pigbos1	41.4274	-0.517935	0.346851	-1.49325	0.135372	0.998977
Chmp4b	634.664	-0.196607	0.131691	-1.49294	0.135453	0.998977
Zfp524	30.1958	-0.776119	0.519949	-1.49268	0.135521	0.998977
Ifi44	7.33026	-1.43537	0.961618	-1.49266	0.135525	0.998977
Gdap2	25.3125	0.99168	0.664384	1.49263	0.135534	0.998977
Eef1g	485.887	0.208596	0.139774	1.49238	0.135601	0.998977
Zc3h14	6.41327	1.38605	0.928757	1.49237	0.135601	0.998977
Glt28d2	28.1921	-0.708054	0.474556	-1.49203	0.13569	0.998977
Dcaf12	121.418	-0.339206	0.227347	-1.49202	0.135694	0.998977
Gm35534	2.39243	2.34122	1.5701	1.49112	0.13593	NA
Ift25	12.1371	0.947367	0.635362	1.49107	0.135944	0.998977
Med1	172.048	0.285461	0.191474	1.49086	0.135999	0.998977
Cd248	35.1611	0.590955	0.396398	1.49081	0.136011	0.998977
Emilin2	11.3547	1.09042	0.73146	1.49074	0.13603	0.998977
Fasn	26.0914	-0.912885	0.612582	-1.49023	0.136165	0.998977
Gps2	236.55	0.272168	0.182688	1.48979	0.136279	0.998977
Ephb3	3.28778	-2.20389	1.47945	-1.48967	0.13631	NA
Plpp7	224.636	-0.271968	0.182579	-1.48959	0.136333	0.998977
Zmat1	3.31816	-1.92577	1.29287	-1.48953	0.136348	NA
Gm34741	1.47942	-4.10075	2.75371	-1.48917	0.136442	NA
Olfm2	1.47942	-4.10075	2.75371	-1.48917	0.136442	NA
Spout1	20.431	0.863403	0.579792	1.48916	0.136445	0.998977
Gm52092	1.55602	4.05148	2.7211	1.48891	0.136511	NA
Mid1	1.55602	4.05148	2.7211	1.48891	0.136511	NA
Cdk20	3.28164	-2.15876	1.44996	-1.48885	0.136528	NA
BC065397	5.6148	-1.58075	1.06184	-1.48869	0.136569	0.998977
Map3k7	182.844	-0.338734	0.227693	-1.48768	0.136836	0.998977
Gm26614	1.31129	3.80448	2.55792	1.48733	0.136927	NA
Grk4	9.09807	-1.16011	0.780031	-1.48726	0.136946	0.998977
Nrep	318.941	-0.319836	0.215088	-1.487	0.137014	0.998977
Cyb5b	299.819	-0.281954	0.189648	-1.48672	0.137089	0.998977
Gpr141b	1.31649	3.80983	2.56324	1.48633	0.137191	NA
Farsa	56.8195	0.578306	0.389194	1.48591	0.137304	0.998977
Ifitm6	1.3061	3.79913	2.5568	1.48589	0.137308	NA
Tmem185a	65.1111	-0.478945	0.322361	-1.48574	0.137348	0.998977
Map4k2	8.41031	1.38837	0.934625	1.48548	0.137417	0.998977
Pms1	8.41474	-1.337	0.900056	-1.48547	0.13742	0.998977
Gpt2	535.734	-0.291016	0.195928	-1.48532	0.137459	0.998977
Gltp	35.1151	-0.64163	0.431998	-1.48526	0.137474	0.998977
Slc25a5	165.432	0.358105	0.241107	1.48525	0.137477	0.998977
A930016O22Rik	20.5522	0.974746	0.656294	1.48523	0.137484	0.998977
Tmem170	5.80275	1.7687	1.19105	1.48499	0.137546	0.998977
Srebf1	54.9196	-0.44802	0.301815	-1.48442	0.137697	0.998977
Carmn	11.7905	1.28933	0.868724	1.48416	0.137766	0.998977
Gm39439	7.03183	1.51615	1.02163	1.48405	0.137797	0.998977
Ttc38	29.3672	0.702989	0.47379	1.48376	0.137873	0.998977
Fras1	2.24204	-3.11965	2.10258	-1.48373	0.137881	NA
Gfm1	172.425	-0.336858	0.227076	-1.48345	0.137954	0.998977
Rny3	2.75872	2.54836	1.71799	1.48334	0.137985	NA
Zfp850	1.58322	-3.3653	2.26883	-1.48327	0.138002	NA
Zhx1	94.2662	-0.405038	0.273084	-1.4832	0.138021	0.998977
Lage3	104.929	0.357792	0.241276	1.48292	0.138097	0.998977
Tead1	718.216	-0.227923	0.15373	-1.48262	0.138176	0.998977
Gm38585	2.88627	2.19825	1.48283	1.48247	0.138215	NA
Rictor	40.1047	0.531414	0.358494	1.48235	0.138247	0.998977
Pigg	10.7286	-1.02248	0.68983	-1.48222	0.138282	0.998977
Gm19497	1.3009	3.79376	2.55978	1.48206	0.138323	NA
Gm52134	1.3009	3.79376	2.55978	1.48206	0.138323	NA
Usp1	83.456	-0.398899	0.269166	-1.48198	0.138345	0.998977
Gm15860	7.22372	-1.26529	0.853844	-1.48187	0.138374	0.998977
Urgcp	142.522	0.348605	0.235331	1.48133	0.138517	0.998977
Tmem11	227.687	0.321096	0.216846	1.48076	0.138671	0.998977
Rabgef1	196.291	0.322828	0.21804	1.48059	0.138715	0.998977
Slc2a3	15.1374	-0.836129	0.564825	-1.48033	0.138785	0.998977
Tanc2	25.2693	0.674917	0.455989	1.48012	0.138842	0.998977
Itch	27.0925	-0.913464	0.617189	-1.48004	0.138863	0.998977
Zfp991	3.78207	2.31231	1.56236	1.48001	0.138871	0.998977
Wnt5b	6.5239	-1.40559	0.950088	-1.47943	0.139026	0.998977
Pi15	2.51162	3.16336	2.13868	1.47912	0.139109	NA
Gm24233	4.79901	1.80155	1.21837	1.47866	0.139232	0.998977
Emsy	116.645	0.345203	0.233491	1.47845	0.139288	0.998977
Bloc1s3	5.70308	-1.45502	0.984523	-1.4779	0.139435	0.998977
ND2	197315	-0.572696	0.387554	-1.47772	0.139483	0.998977
Arfip1	44.0692	-0.549049	0.371621	-1.47745	0.139556	0.998977
Mlxipl	103.774	0.448574	0.303655	1.47725	0.139609	0.998977
Scg3	4.60765	1.646	1.11431	1.47715	0.139634	0.998977
Plek2	1.31607	3.8094	2.57918	1.47698	0.13968	NA
Atp2a1	7335.42	-0.199378	0.134992	-1.47696	0.139687	0.998977
Manf	60.6671	0.501467	0.339721	1.47611	0.139913	0.998977
Dgke	20.3031	0.8455	0.572804	1.47607	0.139924	0.998977
Actr3	92.8969	0.470142	0.318511	1.47606	0.139927	0.998977
Noc2l	12.4689	-1.0851	0.735149	-1.47602	0.139938	0.998977
Clptm1l	97.1219	-0.404248	0.273903	-1.47588	0.139977	0.998977
Gm40743	1.78472	2.59316	1.75719	1.47575	0.140012	NA
Cops8	144.77	-0.3742	0.253576	-1.47569	0.140027	0.998977
Pcgf2	10.096	-1.21072	0.820642	-1.47533	0.140125	0.998977
Abcd2	102.712	-0.389289	0.263929	-1.47497	0.14022	0.998977
Wdr45	54.1636	-0.490415	0.332589	-1.47454	0.140337	0.998977
Myo10	257.63	0.270106	0.183234	1.47411	0.140453	0.998977
Cryl1	13.2961	-0.932849	0.632953	-1.47381	0.140534	0.998977
Dpysl3	32.0018	0.632404	0.429097	1.4738	0.140535	0.998977
Ubr1	117.1	0.366897	0.248967	1.47368	0.140568	0.998977
Srrm2	953.66	0.180193	0.122277	1.47365	0.140575	0.998977
Gar1	39.8107	-0.563581	0.382456	-1.47358	0.140594	0.998977
Prdm16	29.2709	0.741839	0.503512	1.47333	0.140662	0.998977
Alpk2	192.301	0.300318	0.203968	1.47238	0.140918	0.998977
Dtwd2	12.1732	1.02999	0.699745	1.47195	0.141035	0.998977
Gm53788	1.29009	3.78254	2.57009	1.47176	0.141087	NA
Sox18	14.7741	-1.19168	0.810087	-1.47105	0.141278	0.998977
Rars2	35.8262	-0.6185	0.420558	-1.47067	0.141382	0.998977
Gtpbp10	4.14969	-1.97487	1.34395	-1.46945	0.14171	0.998977
Emcn	48.3135	0.662007	0.450533	1.46939	0.141728	0.998977
Elac1	24.3886	-0.837576	0.57005	-1.4693	0.14175	0.998977
Hnrnpf	22.5254	-0.831448	0.566094	-1.46874	0.141902	0.998977
Gm51490	1.45347	-4.06986	2.77138	-1.46853	0.141959	NA
Cpeb3	281.172	-0.229908	0.156561	-1.46849	0.141971	0.998977
Prkacb	169.703	-0.292282	0.199114	-1.46791	0.142128	0.998977
Rnaset2a	212.787	-0.250954	0.170962	-1.46789	0.142134	0.998977
Tsr2	5.73141	-1.44722	0.985958	-1.46784	0.142149	0.998977
Gm53620	1.29051	3.78296	2.57808	1.46736	0.142278	NA
Gm12536	2.5107	2.54755	1.73635	1.46719	0.142326	NA
Abtb1	47.479	0.493651	0.336566	1.46673	0.142451	0.998977
Adprm	17.9781	0.796276	0.542927	1.46664	0.142475	0.998977
Nfs1	180.726	-0.322869	0.220172	-1.46644	0.142529	0.998977
Exosc8	4.92368	-1.65641	1.12974	-1.46619	0.142596	0.998977
Ints12	15.8335	1.00196	0.683431	1.46607	0.142629	0.998977
1110059E24Rik	2.69798	2.12999	1.45313	1.4658	0.142704	NA
Zfp512	22.6733	0.797242	0.543971	1.4656	0.142759	0.998977
Heph	1.61629	-3.38914	2.31253	-1.46555	0.14277	NA
Abcc9	416.303	-0.30715	0.209622	-1.46526	0.14285	0.998977
Vsir	34.9326	0.665703	0.454374	1.4651	0.142894	0.998977
Paxbp1	23.1263	0.723886	0.494253	1.46461	0.143028	0.998977
ATP6	876.875	-0.316148	0.215861	-1.46459	0.143033	0.998977
Kcnma1	150.295	-0.330441	0.225647	-1.46442	0.14308	0.998977
A330023F24Rik	14.3616	1.02545	0.700266	1.46438	0.143091	0.998977
Gfra2	11.2572	1.08432	0.740651	1.46401	0.143192	0.998977
Zfp266	43.469	-0.589755	0.402849	-1.46396	0.143205	0.998977
LOC118568621	2.88156	2.80128	1.91417	1.46345	0.143346	NA
Tmed7	43.972	-0.617238	0.421821	-1.46327	0.143393	0.998977
Map3k5	53.1103	0.539828	0.368978	1.46303	0.143458	0.998977
Gprasp1	28.098	0.65834	0.450037	1.46286	0.143506	0.998977
Rab33b	27.6384	-0.666468	0.455732	-1.46241	0.143628	0.998977
9530091C08Rik	14.3707	0.918931	0.62844	1.46224	0.143675	0.998977
Pfkfb2	47.9541	0.536461	0.36702	1.46167	0.143833	0.998977
Gm52286	1.27608	3.76774	2.57792	1.46154	0.143866	NA
Wdr5	86.8034	-0.417956	0.28602	-1.46128	0.143938	0.998977
D630033O11Rik	2.19651	-3.06141	2.09509	-1.46123	0.143953	NA
Mpc1	148.211	-0.341723	0.233861	-1.46122	0.143954	0.998977
Samd4b	63.1678	0.530125	0.362851	1.461	0.144016	0.998977
Ldb1	23.6958	0.688456	0.471308	1.46074	0.144088	0.998977
Birc6	260.937	-0.277516	0.190005	-1.46057	0.144132	0.998977
Klf11	8.76235	1.52681	1.04542	1.46048	0.144158	0.998977
Rai1	32.4174	-0.642567	0.440005	-1.46036	0.14419	0.998977
Pik3ca	248.989	0.263481	0.180427	1.46032	0.144203	0.998977
Gm5820	1.69615	3.3439	2.29052	1.45989	0.144321	NA
Foxn3	1572.89	0.153786	0.105347	1.4598	0.144345	0.998977
Mybl1	1.42839	3.08191	2.11137	1.45967	0.14438	NA
Cutc	58.5668	-0.52107	0.356996	-1.4596	0.144401	0.998977
Oip5os1	115.655	-0.37347	0.255943	-1.45919	0.144513	0.998977
Gm38747	1.50673	4.0073	2.74655	1.45903	0.144557	NA
Bex3	7.99972	1.40497	0.962959	1.45901	0.144562	0.998977
Gm33217	25.5023	0.83724	0.57387	1.45894	0.144582	0.998977
Bambi	7.61261	-1.35636	0.929773	-1.45881	0.144618	0.998977
Apln	3.15267	2.00974	1.3778	1.45866	0.144659	NA
Rragc	123.256	0.430785	0.295381	1.45841	0.144729	0.998977
Eif6	87.1689	0.427553	0.293173	1.45836	0.144741	0.998977
Rnase6	1.40872	-3.17628	2.17879	-1.45782	0.144891	NA
Ms4a6b	3.83179	-1.88947	1.29612	-1.4578	0.144897	0.998977
Prss45	1.27046	3.76183	2.58127	1.45735	0.145019	NA
Kcnq1ot1	246.5	0.731445	0.50195	1.4572	0.14506	0.998977
Gm46172	16.9462	0.997209	0.68443	1.45699	0.145118	0.998977
Col9a1	5.61042	-1.57867	1.08355	-1.45694	0.145132	0.998977
Slc33a1	15.4013	0.959224	0.658441	1.45681	0.145168	0.998977
Tvp23b	12.8395	1.07404	0.737261	1.45679	0.145173	0.998977
Prcd	1.40493	-3.17628	2.18051	-1.45667	0.145207	NA
2610306M01Rik	16.4278	0.882067	0.605639	1.45642	0.145275	0.998977
Ak1	2772.09	-0.161082	0.110603	-1.4564	0.145283	0.998977
Arhgap31	56.7298	0.498416	0.342252	1.45628	0.145314	0.998977
Mcur1	370.444	-0.251616	0.172816	-1.45598	0.145398	0.998977
Snhg8	119	0.322371	0.221514	1.45531	0.145584	0.998977
Arhgap18	33.5834	0.614113	0.422016	1.45519	0.145617	0.998977
Fam20c	18.335	0.762568	0.524059	1.45512	0.145636	0.998977
Scarf1	8.48657	1.16829	0.802902	1.45508	0.145647	0.998977
Slc9a5	3.69007	-2.03996	1.40196	-1.45508	0.145648	NA
1500002F19Rik	2.4315	-2.60061	1.78732	-1.45504	0.145659	NA
Oxa1l	143.478	0.378654	0.260241	1.45502	0.145665	0.998977
Hspb7	261.847	0.370861	0.254905	1.4549	0.145697	0.998977
Samd13	1.20402	-3.80687	2.61663	-1.45487	0.145705	NA
Usp27x	1.20402	-3.80687	2.61663	-1.45487	0.145705	NA
Cpxm1	1.22132	-3.82593	2.62985	-1.45481	0.145723	NA
Yipf3	38.9664	0.571737	0.393021	1.45472	0.145746	0.998977
Scrib	41.8605	0.542253	0.372807	1.45451	0.145804	0.998977
Mrpl44	77.6426	-0.444414	0.305589	-1.45429	0.145867	0.998977
Cdh23	6.46555	-1.42643	0.980888	-1.45422	0.145885	0.998977
Dusp8	235.659	0.346636	0.238369	1.4542	0.14589	0.998977
Napa	246.333	0.245669	0.168967	1.45395	0.145961	0.998977
Ccl12	1.31004	3.80327	2.61587	1.45392	0.145967	NA
Tlk2	145.881	-0.333014	0.229069	-1.45377	0.14601	0.998977
Gm36756	1.28251	3.77459	2.59842	1.45265	0.146322	NA
Rpl26	524.992	0.23586	0.16239	1.45243	0.146382	0.998977
Rxylt1	66.7548	-0.430779	0.296613	-1.45233	0.146411	0.998977
Kctd9	111.342	0.409765	0.282169	1.4522	0.146447	0.998977
Gm15663	1.2417	-3.84807	2.65	-1.4521	0.146473	NA
Dancr	5.71427	1.527	1.05164	1.45201	0.146499	0.998977
Slc25a16	54.7347	-0.444329	0.306045	-1.45184	0.146545	0.998977
Pus10	17.3262	0.869333	0.598788	1.45182	0.146552	0.998977
Eif5	762.892	0.174201	0.12001	1.45155	0.146627	0.998977
Svopl	1.26808	3.75926	2.5913	1.45073	0.146856	NA
Emc8	49.3299	-0.505495	0.348669	-1.44978	0.147119	0.998977
Ubxn7	33.2366	0.677438	0.467393	1.4494	0.147226	0.998977
LOC102637792	1.19825	-3.80042	2.62262	-1.44909	0.147311	NA
Iars2	94.0313	-0.390092	0.269204	-1.44906	0.147321	0.998977
Gm34640	5.25037	-1.59668	1.10283	-1.44781	0.147671	0.998977
Ppara	250.054	-0.377904	0.261088	-1.44742	0.147779	0.998977
Gm34189	1.97893	2.78932	1.92728	1.44728	0.147817	NA
Snai3	38.6102	0.864873	0.59768	1.44705	0.147883	0.998977
Mideas	8.15801	1.18809	0.821246	1.44669	0.147984	0.998977
Nudc	113.872	0.328628	0.22716	1.44668	0.147986	0.998977
Mrpl52	139.988	0.402942	0.278536	1.44664	0.147998	0.998977
F13a1	33.4242	0.663359	0.458597	1.4465	0.148038	0.998977
Timm10	116.557	0.363518	0.251315	1.44647	0.148046	0.998977
Olfml2b	11.937	0.965704	0.667766	1.44617	0.148129	0.998977
Sptan1	104.238	0.408738	0.282657	1.44606	0.148161	0.998977
Phf2os1	2.67908	2.62687	1.81658	1.44605	0.148162	NA
2200002D01Rik	5.05035	1.88657	1.30501	1.44564	0.148279	0.998977
Mfsd10	8.27202	-1.22814	0.849713	-1.44535	0.148359	0.998977
Zbtb46	32.5942	0.665399	0.460388	1.4453	0.148373	0.998977
Gm33543	7.40094	-1.4261	0.986982	-1.44491	0.148483	0.998977
Mtus1	213.872	-0.260877	0.180558	-1.44484	0.148504	0.998977
Urod	136.748	0.312257	0.216186	1.44439	0.148629	0.998977
Mn1	152.397	-0.325059	0.225089	-1.44414	0.148701	0.998977
Ankrd54	10.8053	1.06727	0.739101	1.44401	0.148736	0.998977
Frat2	83.7078	0.537941	0.37254	1.44398	0.148744	0.998977
Rasa4	40.7994	-0.521588	0.36125	-1.44384	0.148784	0.998977
Mme	21.9502	-0.902102	0.625012	-1.44334	0.148926	0.998977
Ubac1	702.471	-0.203316	0.14088	-1.44318	0.14897	0.998977
4933439C10Rik	5.27211	1.57616	1.09236	1.44289	0.149052	0.998977
Flt3l	9.69378	1.04636	0.725441	1.44238	0.149196	0.998977
Med15	54.9657	0.522805	0.362586	1.44188	0.149337	0.998977
Tbc1d5	27.667	-0.640639	0.444353	-1.44173	0.149378	0.998977
Dnajb5	238.292	-0.372248	0.258249	-1.44143	0.149463	0.998977
Nfkb2	14.3711	0.984625	0.683146	1.44131	0.149497	0.998977
LOC115490490	1.22709	-3.83216	2.65917	-1.44111	0.149553	NA
Gm54038	1.86557	2.69145	1.86773	1.44102	0.149578	NA
Gm35835	5.78671	-1.31459	0.912332	-1.44092	0.149608	0.998977
Cp	43.2555	0.569589	0.395308	1.44087	0.149621	0.998977
Gm50601	10.7729	1.11349	0.772873	1.44071	0.149667	0.998977
Ano5	276.31	-0.258662	0.179558	-1.44054	0.149714	0.998977
Ppcs	30.1432	0.612461	0.425167	1.44052	0.14972	0.998977
Cct7	285.592	-0.259791	0.180388	-1.44018	0.149816	0.998977
Bmal1	27.6939	-0.744029	0.5167	-1.43996	0.149878	0.998977
Tnks2	298.166	-0.235394	0.163546	-1.43931	0.150063	0.998977
Ascc3	37.0992	0.605428	0.420873	1.4385	0.150291	0.998977
Gm39090	2.27829	2.28128	1.58697	1.43751	0.150572	NA
Pnpla7	78.4274	-0.38617	0.268664	-1.43737	0.150612	0.998977
Mrpl57	132.887	-0.335193	0.233219	-1.43724	0.150649	0.998977
Gm53842	2.18307	-3.03605	2.11271	-1.43704	0.150707	NA
Twf2	348.44	0.275904	0.192103	1.43623	0.150937	0.998977
Rsbn1l	53.4188	-0.601944	0.419301	-1.43559	0.151119	0.998977
Nqo1	56.3304	-0.486319	0.338919	-1.43491	0.151312	0.998977
Gamt	45.2584	0.571149	0.39819	1.43436	0.151469	0.998977
Prkab2	1308.33	-0.225744	0.157389	-1.43431	0.151485	0.998977
Hcfc1	99.63	0.355436	0.247896	1.43381	0.151626	0.998977
Synj1	82.5919	-0.434856	0.303341	-1.43355	0.1517	0.998977
Krt80	3.70184	2.00609	1.40042	1.4325	0.152002	NA
N4bp2	14.1986	-1.02998	0.719131	-1.43225	0.152072	0.998977
Jarid2	167.008	-0.326816	0.228189	-1.43222	0.152082	0.998977
Ankrd52	11.9315	0.973515	0.679748	1.43217	0.152095	0.998977
Trim35	376.726	-0.303284	0.211775	-1.43211	0.152114	0.998977
Csf1	24.3544	0.796379	0.556294	1.43158	0.152264	0.998977
Gm22392	1.27872	3.77057	2.63392	1.43154	0.152275	NA
Lmbrd1	133.656	0.289653	0.202385	1.4312	0.152374	0.998977
Camkmt	7.45778	-1.36519	0.954231	-1.43067	0.152526	0.998977
Spata2	46.8455	-0.509176	0.355982	-1.43034	0.152619	0.998977
Ttyh1	5.97026	-1.71204	1.19767	-1.42947	0.152869	0.998977
Tbl1xr1	91.0424	-0.409989	0.286818	-1.42944	0.152878	0.998977
Mdh2	4161.94	-0.160015	0.111946	-1.4294	0.152891	0.998977
Commd2	62.5156	-0.472892	0.330863	-1.42926	0.152928	0.998977
Fkbp7	18.0467	-0.89357	0.62521	-1.42923	0.152938	0.998977
Cfap119	2.76178	-2.26392	1.58411	-1.42914	0.152964	NA
Myo5b	1.40904	3.04793	2.1337	1.42847	0.153157	NA
Slc25a21	1.24969	3.73958	2.61798	1.42842	0.153171	NA
Pkp4	122.104	0.476505	0.333628	1.42825	0.15322	0.998977
Zfp160	20.9103	-0.794182	0.556109	-1.42811	0.153262	0.998977
Ndufa10	1924.25	0.171958	0.120413	1.42806	0.153274	0.998977
Setd1a	48.1932	0.567488	0.397629	1.42718	0.153528	0.998977
Map6	17.9874	0.880731	0.617179	1.42703	0.153572	0.998977
Fars2	63.6897	0.416463	0.291872	1.42687	0.153619	0.998977
Ldlrap1	26.4012	0.684793	0.479994	1.42667	0.153675	0.998977
Ptcd1	31.4015	-0.562054	0.394156	-1.42597	0.153877	0.998977
Mras	35.592	-0.703915	0.493743	-1.42567	0.153963	0.998977
Pomk	11.0994	-1.18581	0.831766	-1.42565	0.15397	0.998977
Mat2b	146.267	-0.335567	0.235382	-1.42563	0.153976	0.998977
Gm14051	14.871	1.08408	0.760497	1.42549	0.154016	0.998977
Ppp4c	10.164	-0.974434	0.683644	-1.42535	0.154055	0.998977
Arhgef5	20.9221	0.738524	0.518401	1.42462	0.154267	0.998977
Gm54306	1.49457	-3.27163	2.29675	-1.42446	0.154313	NA
Pmepa1	176.946	0.285575	0.200499	1.42432	0.154355	0.998977
Gpnmb	4.69727	-1.7499	1.2288	-1.42407	0.154426	0.998977
Hmgcl	74.5356	-0.405593	0.284832	-1.42397	0.154454	0.998977
Aagab	40.8818	-0.494763	0.347462	-1.42393	0.154465	0.998977
Uqcc1	354.873	0.235642	0.165489	1.42391	0.154472	0.998977
Aldh2	323.776	-0.255259	0.179323	-1.42345	0.154604	0.998977
9230112J17Rik	1.45317	3.95194	2.77878	1.42219	0.154972	NA
P2ry10b	1.45317	3.95194	2.77878	1.42219	0.154972	NA
Eme2	6.91176	-1.20703	0.848842	-1.42197	0.155034	0.998977
Slc45a4	46.5306	-0.557778	0.392287	-1.42186	0.155067	0.998977
Bola3	855.703	-0.289482	0.203614	-1.42172	0.155108	0.998977
Lmbr1l	7.8863	1.47431	1.03715	1.4215	0.15517	0.998977
Psmb1	422.774	0.216189	0.152257	1.41989	0.155639	0.998977
Vps37a	234.528	0.277212	0.195244	1.41982	0.155659	0.998977
Rad17	76.1987	-0.366008	0.257798	-1.41975	0.155681	0.998977
Slc15a2	4.99974	1.58277	1.11484	1.41972	0.155689	0.998977
Fam207a	15.7055	-0.881413	0.621051	-1.41923	0.155833	0.998977
Sympk	112.1	0.313135	0.220713	1.41874	0.155975	0.998977
Igsf8	31.2225	-0.587055	0.414017	-1.41795	0.156206	0.998977
Pkn2	227.389	-0.303251	0.213909	-1.41766	0.156289	0.998977
Trrap	27.5144	0.669937	0.472622	1.41749	0.15634	0.998977
Mga	184.617	0.355238	0.250703	1.41697	0.156492	0.998977
Ngly1	79.3629	-0.398306	0.281122	-1.41684	0.156529	0.998977
Gpr137b	4.4549	1.72057	1.21448	1.41671	0.156567	0.998977
Vps26c	20.2996	0.779194	0.550074	1.41653	0.156622	0.998977
Gnl1	56.0783	0.487537	0.34458	1.41487	0.157105	0.998977
Dag1	817.862	-0.227807	0.161011	-1.41485	0.157113	0.998977
Nrp2	43.1533	0.545483	0.38557	1.41474	0.157144	0.998977
Bloc1s1	35.3682	0.621139	0.43908	1.41464	0.157175	0.998977
Tpk1	2.4252	2.38565	1.68657	1.4145	0.157216	NA
Fkbp1b	2.25219	-2.44658	1.72975	-1.41441	0.157241	NA
Tmem30b	1.37711	-3.98853	2.82002	-1.41436	0.157255	NA
Cuzd1	3.80654	2.38103	1.68367	1.41419	0.157307	0.998977
Mall	30.0144	0.849031	0.60043	1.41404	0.157351	0.998977
Nes	122.53	0.384049	0.271611	1.41397	0.157372	0.998977
Trim24	182.896	0.307799	0.217696	1.41389	0.157394	0.998977
Ankrd16	19.1161	0.751667	0.531738	1.4136	0.157478	0.998977
Tceal5	83.6084	0.390434	0.276227	1.41345	0.157522	0.998977
B4gat1	48.4409	-0.496613	0.351398	-1.41325	0.157583	0.998977
Ctbs	7.80047	-1.23767	0.875999	-1.41287	0.157693	0.998977
Gkn3	2.54911	2.47007	1.74859	1.41261	0.157772	NA
Rasl11b	25.1008	0.753336	0.533335	1.4125	0.157803	0.998977
Mtrf1	26.1855	-0.65871	0.46638	-1.41239	0.157836	0.998977
Atg5	64.3685	0.436158	0.308814	1.41236	0.157843	0.998977
Ift46	19.5091	-0.753098	0.533225	-1.41235	0.157848	0.998977
Gm41181	1.25208	3.74206	2.64987	1.41217	0.157901	NA
Tbc1d16	41.4807	-0.635235	0.449834	-1.41215	0.157904	0.998977
Dlgap1	2.62982	-2.74343	1.94346	-1.41162	0.158061	NA
Zbtb2	26.2141	0.640403	0.453692	1.41154	0.158086	0.998977
Elmod2	13.1569	-0.868812	0.615578	-1.41138	0.158134	0.998977
Pex11g	10.5415	0.960421	0.680694	1.41094	0.158261	0.998977
Mecr	27.2854	-0.652371	0.462403	-1.41083	0.158295	0.998977
Cmtm8	27.7631	0.758249	0.537457	1.41081	0.158301	0.998977
Mt3	1.41098	3.04416	2.15798	1.41065	0.158347	NA
Mrps36	108.77	0.331	0.234664	1.41053	0.158383	0.998977
Slfn5	96.5254	0.411502	0.291952	1.40948	0.158693	0.998977
Agpat3	211.92	-0.28594	0.202876	-1.40943	0.158707	0.998977
0610039H22Rik	7.15329	1.5113	1.07232	1.40938	0.158722	0.998977
Cysltr1	3.35817	-2.25683	1.60137	-1.40931	0.158744	NA
Usp34	246.558	0.253318	0.179773	1.4091	0.158806	0.998977
Tbkbp1	15.9116	-0.84255	0.597938	-1.40909	0.158807	0.998977
Syngr1	195.422	-0.277823	0.197189	-1.40892	0.15886	0.998977
Gm46660	10.7622	1.33135	0.945073	1.40873	0.158916	0.998977
Gm35343	4.09799	2.18382	1.55043	1.40852	0.158977	0.998977
Gm39325	10.875	1.13095	0.802976	1.40845	0.158997	0.998977
Abcb10	77.9221	-0.38149	0.270916	-1.40815	0.159087	0.998977
Gm38785	10.7495	0.937994	0.666195	1.40799	0.159135	0.998977
Kif2a	87.3186	-0.446965	0.317462	-1.40793	0.159151	0.998977
Gm15441	1.68753	-2.60393	1.85003	-1.40751	0.159277	NA
Eif3e	497.748	0.186285	0.132382	1.40717	0.159376	0.998977
Sik2	35.3747	0.63721	0.452903	1.40695	0.159443	0.998977
Cercam	3.7566	-2.08754	1.48406	-1.40663	0.159536	0.998977
Lxn	3.83569	-1.85604	1.31973	-1.40638	0.159612	0.998977
Gm14325	30.8165	0.583024	0.414615	1.40618	0.15967	0.998977
Raph1	212.224	0.269629	0.191781	1.40592	0.159747	0.998977
Arpc5	78.8	0.400888	0.285209	1.40559	0.159846	0.998977
Zfp112	6.96754	-1.33588	0.950429	-1.40555	0.159858	0.998977
Spns2	16.1005	-0.995274	0.708105	-1.40554	0.15986	0.998977
Zfp771	74.3861	-0.374536	0.266509	-1.40534	0.15992	0.998977
Zfp976	2.75078	2.12648	1.51331	1.40519	0.159966	NA
Gm52668	1.35614	-3.97528	2.82969	-1.40484	0.160068	NA
Gm31109	1.35614	-3.97528	2.82969	-1.40484	0.160068	NA
Atp6v1f	315.001	0.253883	0.180757	1.40455	0.160155	0.998977
Enc1	14.763	1.10022	0.783372	1.40447	0.16018	0.998977
Prmt3	35.7229	0.510077	0.363275	1.40411	0.160286	0.998977
Ccdc30	1.40859	3.04168	2.16649	1.40396	0.160329	NA
Ehmt2	44.79	0.491483	0.350068	1.40396	0.16033	0.998977
Pde6a	1.36261	-3.1277	2.22793	-1.40386	0.160361	NA
Ddx39a	24.2612	0.685035	0.488164	1.40329	0.160531	0.998977
2300009A05Rik	100.31	0.418997	0.298617	1.40312	0.16058	0.998977
Lims1	111.14	-0.409992	0.292265	-1.40281	0.160673	0.998977
Itgam	5.34138	1.70672	1.21671	1.40273	0.160696	0.998977
Btbd10	23.6481	-0.670866	0.478317	-1.40255	0.16075	0.998977
Ntng1	4.16675	1.98918	1.41829	1.40252	0.16076	0.998977
Mtif2	107.901	-0.371526	0.264898	-1.40252	0.16076	0.998977
Ccndbp1	55.5671	0.472764	0.337115	1.40238	0.160801	0.998977
Klf9	2770.2	-0.156635	0.1117	-1.40228	0.160832	0.998977
A830082N09Rik	21.5154	-0.751255	0.535929	-1.40178	0.160981	0.998977
Etv3	25.547	-0.587675	0.41924	-1.40176	0.160986	0.998977
Gm34140	3.3396	1.73316	1.23673	1.4014	0.161094	NA
Gpihbp1	126.208	0.288448	0.205898	1.40092	0.161237	0.998977
Tceal3	1.20536	3.68187	2.62868	1.40065	0.161318	NA
D830014E11Rik	2.05305	2.84508	2.03158	1.40043	0.161384	NA
Gbp10	2.64402	2.61093	1.86472	1.40018	0.16146	NA
Kif16b	111.191	0.337326	0.241003	1.39968	0.16161	0.998977
Klrg2	2.88281	-2.36777	1.69213	-1.39928	0.161728	NA
Cd55	89.4122	0.345522	0.246978	1.399	0.161813	0.998977
Hmox1	1.85041	2.67974	1.91549	1.39898	0.161819	NA
Gm39664	1.54289	3.18459	2.27682	1.3987	0.161904	NA
Cyren	6.13253	1.45854	1.04352	1.39771	0.1622	0.998977
Copz2	26.3018	-0.625606	0.447659	-1.39751	0.162262	0.998977
Ackr4	3.24121	2.11489	1.51367	1.39719	0.162356	NA
Gtf3c1	64.0167	0.461013	0.329965	1.39716	0.162366	0.998977
Gm11734	1.96631	2.79997	2.00424	1.39702	0.162407	NA
Rbm48	29.0211	0.622673	0.44581	1.39672	0.162497	0.998977
Arhgef18	28.7729	-0.56221	0.402541	-1.39665	0.162518	0.998977
Zfp995	1.53307	3.18903	2.28336	1.39664	0.162521	NA
Colq	4.72407	1.4357	1.02804	1.39654	0.162552	0.998977
Setd5	105.42	0.341924	0.244839	1.39653	0.162556	0.998977
Zfp58	6.44265	1.34856	0.965771	1.39635	0.162608	0.998977
Ppp2r1a	188.138	-0.252502	0.180858	-1.39613	0.162675	0.998977
Krt10	18.2309	-0.855648	0.61338	-1.39497	0.163024	0.998977
Phf10	55.8754	-0.479117	0.343528	-1.3947	0.163107	0.998977
Rrnad1	25.5193	0.797143	0.571684	1.39438	0.163204	0.998977
Caprin1	112.08	0.347399	0.249241	1.39383	0.16337	0.998977
Znrf1	221.008	-0.249042	0.178717	-1.3935	0.163469	0.998977
Rbx1	359.077	-0.207588	0.148985	-1.39334	0.163516	0.998977
Taf4b	21.4261	0.714513	0.512823	1.39329	0.163531	0.998977
Ly6c1	447.691	0.258985	0.185909	1.39308	0.163596	0.998977
Lin54	16.6981	0.8371	0.600988	1.39287	0.163658	0.998977
Hsp90aa1	240.895	0.774192	0.555833	1.39285	0.163665	0.998977
Ap2s1	35.1132	0.599969	0.430774	1.39277	0.16369	0.998977
Eef2k	129.543	-0.397138	0.28521	-1.39244	0.163789	0.998977
Enoph1	14.841	0.850845	0.611072	1.39238	0.163807	0.998977
Zfp330	29.3145	-0.55822	0.400955	-1.39223	0.163854	0.998977
Itfg1	99.0303	-0.350164	0.251532	-1.39213	0.163883	0.998977
Kbtbd12	92.9462	1.03904	0.746491	1.39189	0.163954	0.998977
St6galnac4	35.3616	0.560059	0.40263	1.391	0.164225	0.998977
Mospd1	410.992	-0.21348	0.153473	-1.391	0.164227	0.998977
Gm53445	1.29491	-3.03906	2.18571	-1.39042	0.164402	NA
Zfp982	3.66801	2.31417	1.66502	1.38987	0.164567	NA
Actn2	2697.41	0.255136	0.183571	1.38985	0.164575	0.998977
Golim4	49.6528	-0.546716	0.393461	-1.38951	0.164679	0.998977
Fbxo6	83.3982	-0.41097	0.295786	-1.38942	0.164706	0.998977
Sctr	47.4401	0.66613	0.479957	1.3879	0.165169	0.998977
Hexdc	1.65941	2.47112	1.78077	1.38767	0.165238	NA
Gm16386	1.45917	-3.22576	2.32463	-1.38765	0.165244	NA
Ccar1	163.396	0.303078	0.218413	1.38764	0.165248	0.998977
Asb8	418.242	0.217596	0.1569	1.38684	0.16549	0.998977
Prmt2	3.40332	1.80535	1.30201	1.38659	0.165567	NA
Cys1	13.8697	0.882403	0.636623	1.38607	0.165726	0.998977
R3hdm2	312.329	-0.279353	0.201546	-1.38605	0.165731	0.998977
Gm29868	1.185	3.65892	2.64005	1.38593	0.165769	NA
Grhl2	1.185	3.65892	2.64005	1.38593	0.165769	NA
Sim2	64.4554	0.44605	0.321945	1.38548	0.165904	0.998977
Ythdc2	13.5643	-0.91618	0.661496	-1.38501	0.166048	0.998977
Tmco4	22.5847	0.657757	0.474911	1.38501	0.166049	0.998977
Fam174a	123.618	-0.290937	0.21014	-1.38449	0.166208	0.998977
Terf2ip	41.9772	-0.521919	0.377004	-1.38438	0.166241	0.998977
Tomm22	135.818	0.314493	0.227183	1.38432	0.166262	0.998977
Klf12	77.4251	-0.385933	0.278883	-1.38385	0.166403	0.998977
Fam193b	35.8096	0.589088	0.425696	1.38382	0.166412	0.998977
Phlda1	77.4745	0.668765	0.483281	1.3838	0.166419	0.998977
Erg28	10.3658	-1.02301	0.739316	-1.38373	0.166441	0.998977
Adamtsl4	13.0644	-0.935574	0.676313	-1.38335	0.166559	0.998977
Tcf4	918.251	0.225164	0.162849	1.38265	0.166772	0.998977
Entrep1	48.7249	-0.464511	0.335971	-1.38259	0.16679	0.998977
Kalrn	106.801	0.41683	0.301485	1.38259	0.166791	0.998977
Plcd4	168.897	-0.358688	0.259435	-1.38257	0.166796	0.998977
Ezh1	90.8699	-0.406061	0.293839	-1.38191	0.166998	0.998977
Rp2	14.3482	-0.797947	0.577429	-1.3819	0.167003	0.998977
Kcnip4	1.42163	3.05498	2.21091	1.38178	0.16704	NA
Rsad1	20.6131	-0.835897	0.604973	-1.38171	0.167061	0.998977
Dnajc25	139.519	-0.31906	0.230933	-1.38161	0.167091	0.998977
Gm53528	1.18556	3.6596	2.64881	1.3816	0.167095	NA
Tpr	583.832	0.219665	0.158999	1.38155	0.167109	0.998977
Coro7	20.6168	-0.840113	0.608378	-1.38091	0.167307	0.998977
Aimp1	389.522	-0.218115	0.157963	-1.3808	0.167341	0.998977
Srp68	206.17	0.295145	0.213755	1.38077	0.167351	0.998977
Uap1l1	24.1671	0.669133	0.484801	1.38022	0.167518	0.998977
Gm52704	2.38921	2.39372	1.73462	1.37997	0.167597	NA
Ubap2l	142.499	0.316013	0.229019	1.37986	0.167631	0.998977
Tmem170b	46.4449	-0.454882	0.32969	-1.37973	0.167671	0.998977
Mterf4	19.723	0.785161	0.569174	1.37948	0.167748	0.998977
Nudcd1	19.0952	-0.714571	0.518312	-1.37865	0.168003	0.998977
Bpnt2	885.503	-0.161957	0.117481	-1.37858	0.168024	0.998977
Rnf14	194.991	0.324593	0.235476	1.37845	0.168063	0.998977
Leng8	10.4171	1.21434	0.881647	1.37735	0.168403	0.998977
LOC118568528	3.89563	1.76858	1.28409	1.3773	0.16842	0.998977
Hdgfl3	22.9306	-0.821671	0.596699	-1.37703	0.168503	0.998977
Bmncr	1.32134	-3.93229	2.85572	-1.37698	0.168517	NA
Gm35883	1.32134	-3.93229	2.85572	-1.37698	0.168517	NA
Blk	1.18936	3.66391	2.66127	1.37675	0.168588	NA
Gm41526	6.89476	1.21943	0.885867	1.37654	0.168655	0.998977
Gm26873	1.74016	3.39306	2.465	1.37649	0.16867	NA
Hotair	1.17419	3.64662	2.64951	1.37633	0.168718	NA
Klf6	186.884	-0.419856	0.305388	-1.37483	0.169185	0.998977
E130112N10Rik	1.45359	-3.22038	2.34248	-1.37477	0.169201	NA
Phkg2	18.5716	0.793628	0.577335	1.37464	0.169243	0.998977
Clpp	132.975	0.350598	0.255047	1.37464	0.169243	0.998977
Eda	1.64623	-2.58868	1.88354	-1.37437	0.169327	NA
Klhl21	363.658	-0.252252	0.183568	-1.37416	0.169393	0.998977
Luc7l2	573.656	0.280482	0.20414	1.37396	0.169453	0.998977
Rubcn	46.1105	-0.506616	0.368804	-1.37367	0.169543	0.998977
Ntn1	7.08963	-1.35758	0.98856	-1.37329	0.169661	0.998977
Zfp14	4.42328	-1.85972	1.3544	-1.3731	0.169722	0.998977
Fto	136.761	0.287833	0.209703	1.37257	0.169885	0.998977
Zbtb7c	3.05064	2.02779	1.47762	1.37234	0.169959	NA
Sepsecs	16.7608	0.79235	0.577654	1.37167	0.170167	0.998977
Cep20	303.626	-0.296235	0.21603	-1.37127	0.170291	0.998977
Map1a	36.8049	0.545679	0.398104	1.37069	0.17047	0.998977
Zfp469	3.98008	1.8166	1.32552	1.37048	0.170537	0.998977
Gfpt1	114.249	-0.342719	0.250103	-1.37031	0.17059	0.998977
Pdcd10	30.76	-0.598363	0.436759	-1.37001	0.170685	0.998977
Inha	3.19679	2.03161	1.48314	1.3698	0.170749	NA
Gm14902	1.5091	3.15769	2.30545	1.36966	0.170793	NA
Lzic	16.4386	0.875854	0.639747	1.36906	0.170979	0.998977
5031425E22Rik	34.8496	-0.606222	0.44306	-1.36826	0.17123	0.998977
Wbp11	120.782	-0.369195	0.269843	-1.36818	0.171254	0.998977
Pbdc1	29.9373	0.627913	0.459061	1.36782	0.171368	0.998977
Gm42139	2.44421	2.36946	1.73252	1.36764	0.171425	NA
Mtmr4	37.8215	-0.604676	0.442176	-1.3675	0.171468	0.998977
Rps19bp1	51.3566	0.447915	0.327559	1.36743	0.17149	0.998977
Zfp174	3.01632	-2.05438	1.50314	-1.36673	0.171711	NA
Acat1	826.511	-0.217039	0.158843	-1.36638	0.17182	0.998977
Epha2	3.99151	-1.72435	1.26206	-1.3663	0.171843	0.998977
Rheb	166.074	-0.293286	0.214694	-1.36606	0.171919	0.998977
Ets2	116.868	0.365134	0.267315	1.36593	0.171961	0.998977
Gm9917	25.2645	0.769305	0.563385	1.3655	0.172094	0.998977
Recql	9.17628	-1.15639	0.84702	-1.36524	0.172177	0.998977
Prkaa2	635.046	-0.18545	0.135902	-1.36459	0.172383	0.998977
Anapc16	104.074	0.410377	0.300809	1.36425	0.17249	0.998977
Zfp939	11.5182	0.943887	0.691877	1.36424	0.172492	0.998977
Ppm1f	19.2183	-0.766702	0.562009	-1.36422	0.1725	0.998977
Zfp91	676.315	-0.170504	0.124987	-1.36418	0.172512	0.998977
Zng1	18.7304	0.7182	0.526496	1.36411	0.172532	0.998977
Kdm6a	45.2503	-0.505582	0.370668	-1.36398	0.172575	0.998977
Tbc1d25	14.1415	1.01443	0.743779	1.36389	0.172602	0.998977
Bbc3	8.33993	1.16497	0.854256	1.36372	0.172655	0.998977
Gm40451	104.976	-0.849887	0.623347	-1.36342	0.172749	0.998977
Iqsec3	2.70817	2.20986	1.62104	1.36323	0.172808	NA
Arid1b	199.986	0.277728	0.203748	1.36309	0.172853	0.998977
Gm4956	1.15737	3.62714	2.66115	1.363	0.172882	NA
Tamm41	17.3462	-0.7539	0.553242	-1.3627	0.172978	0.998977
BB123696	2.57065	2.52145	1.85047	1.3626	0.173009	NA
Ephx2	121.355	-0.333046	0.244436	-1.3625	0.173039	0.998977
Sacm1l	88.1695	0.468777	0.344056	1.3625	0.17304	0.998977
Glrx2	203.936	0.278996	0.204781	1.36241	0.173067	0.998977
Utp11	126.094	0.362324	0.266001	1.36211	0.173162	0.998977
Arnt	101.373	-0.362069	0.265833	-1.36201	0.173194	0.998977
Ddx54	47.7604	-0.456767	0.335364	-1.362	0.173196	0.998977
Eny2	163.462	-0.301489	0.221364	-1.36196	0.173211	0.998977
Nfatc1	152.882	0.331702	0.243631	1.3615	0.173357	0.998977
Rbks	4.89785	1.72843	1.26952	1.36149	0.173359	0.998977
Gm52507	1.16942	3.64112	2.67473	1.3613	0.173418	NA
A530020G20Rik	1.16942	3.64112	2.67473	1.3613	0.173418	NA
Adam15	37.719	0.798426	0.586597	1.36112	0.173477	0.998977
Aars	242.671	0.251981	0.185132	1.36109	0.173486	0.998977
Mettl9	46.8956	-0.536083	0.393881	-1.36103	0.173505	0.998977
LOC118568718	2.89429	-2.34366	1.72224	-1.36083	0.173569	NA
Scn2a	5.43432	-1.35338	0.99461	-1.36072	0.173603	0.998977
Luc7l	65.5924	0.456985	0.335842	1.36071	0.173604	0.998977
Mief2	287.418	0.274118	0.201461	1.36065	0.173625	0.998977
Fgf18	3.88183	1.78873	1.31498	1.36028	0.173742	0.998977
Zswim6	21.994	0.647302	0.47591	1.36014	0.173787	0.998977
6030443J06Rik	1.74291	2.55883	1.88158	1.35993	0.173851	NA
Gm34305	3.87302	-2.13871	1.57277	-1.35984	0.173881	0.998977
Yipf7	293.098	0.265218	0.195042	1.3598	0.173893	0.998977
F2r	23.5967	0.716249	0.526747	1.35976	0.173906	0.998977
Washc1	34.8838	0.577852	0.425107	1.35931	0.174049	0.998977
Casp9	9.0052	1.03852	0.764186	1.35899	0.17415	0.998977
Pgap3	6.59402	1.30327	0.959174	1.35874	0.174228	0.998977
Sin3a	35.0958	0.591053	0.435002	1.35874	0.17423	0.998977
Igsf11	1.41589	-3.1825	2.34229	-1.35871	0.174238	NA
Zfp141	12.6859	-0.936174	0.689332	-1.35809	0.174436	0.998977
Gk5	4.37517	-1.86133	1.37077	-1.35787	0.174505	0.998977
Svbp	40.6285	0.532113	0.391881	1.35784	0.174513	0.998977
H2az1	38.2656	-0.62918	0.463415	-1.3577	0.174558	0.998977
Asb13	38.5903	-0.526753	0.388052	-1.35743	0.174645	0.998977
Ksr1	209.136	0.34082	0.251122	1.35719	0.174721	0.998977
Cpne3	68.5458	-0.392042	0.288912	-1.35696	0.174793	0.998977
Cnot11	26.8933	-0.66804	0.492392	-1.35673	0.174868	0.998977
Tecpr1	123.455	-0.359158	0.264751	-1.35659	0.174912	0.998977
Eif4ebp3	31.1401	0.55955	0.412559	1.35629	0.175007	0.998977
Bmp2k	40.0891	0.480553	0.354452	1.35576	0.175174	0.998977
Ppp2r3c	14.7377	0.983233	0.725249	1.35572	0.175189	0.998977
Capn7	111.042	-0.312244	0.230317	-1.35571	0.17519	0.998977
Slc15a5	39.8509	-0.622505	0.459227	-1.35555	0.175243	0.998977
Tbc1d32	5.86852	-1.63363	1.20531	-1.35536	0.175303	0.998977
Senp7	45.3089	-0.502836	0.371053	-1.35516	0.175368	0.998977
Tonsl	1.93681	2.67031	1.9711	1.35473	0.175504	NA
Ghr	338.091	-0.212516	0.156891	-1.35454	0.175563	0.998977
Gm53381	2.68619	-2.21136	1.63281	-1.35433	0.175632	NA
Nop53	220.757	0.251058	0.18539	1.35421	0.175669	0.998977
Kcnk3	3.50369	1.90521	1.407	1.3541	0.175704	NA
Gm36199	1.30563	-3.05274	2.25552	-1.35345	0.175911	NA
Bmpr1a	104.697	-0.345379	0.255221	-1.35325	0.175975	0.998977
Cdc42se2	45.7746	-0.571821	0.422633	-1.353	0.176057	0.998977
Dtnb	1.84563	2.69622	1.99294	1.35288	0.176093	NA
Prr29	5.1288	-1.41514	1.04635	-1.35246	0.176229	0.998977
Zfp423	26.7573	0.584044	0.431895	1.35228	0.176285	0.998977
Tmem120a	20.0148	-0.870523	0.644069	-1.3516	0.176504	0.998977
Zfp689	4.11732	1.68715	1.24841	1.35145	0.176553	0.998977
Hmgb2	15.3033	-0.916203	0.678496	-1.35034	0.176905	0.998977
Cog5	19.7492	-0.786021	0.582216	-1.35005	0.177	0.998977
Taf3	87.3768	0.453205	0.335775	1.34973	0.177103	0.998977
N4bp2l2	85.8743	0.39597	0.293418	1.34951	0.177175	0.998977
Pcyt1a	411.979	-0.209393	0.155164	-1.3495	0.177177	0.998977
Ankle2	78.3702	0.393074	0.291358	1.34911	0.177302	0.998977
Tcf7	1.86024	-2.77666	2.0583	-1.34901	0.177335	NA
Tnfaip2	158.491	-0.413804	0.30675	-1.34899	0.177339	0.998977
Sh3glb1	1867.02	-0.139119	0.103129	-1.34898	0.177345	0.998977
Sco1	35.0291	0.519446	0.385077	1.34894	0.177356	0.998977
Gm46914	17.9371	0.785905	0.582682	1.34877	0.17741	0.998977
Gm51555	3.02113	1.88959	1.40102	1.34872	0.177426	NA
Sccpdh	100.752	-0.332766	0.24678	-1.34843	0.177519	0.998977
Gm8995	24.201	0.586441	0.434987	1.34818	0.1776	0.998977
Irag1	24.5615	0.662118	0.491132	1.34815	0.177611	0.998977
Gm46137	1.29607	-3.04636	2.25977	-1.34808	0.177632	NA
Mex3b	1.80083	-2.75703	2.04542	-1.34791	0.177689	NA
Psap	899.043	-0.197617	0.14663	-1.34773	0.177746	0.998977
Il6st	221.126	0.259638	0.192676	1.34754	0.177807	0.998977
Mkln1	215.297	0.236574	0.175568	1.34748	0.177826	0.998977
Ikzf4	3.20308	-1.81807	1.34924	-1.34748	0.177827	NA
LOC115488669	7.50137	1.34639	0.999251	1.3474	0.177853	0.998977
Ptpro	2.31452	-2.43813	1.80956	-1.34736	0.177864	NA
Elf3	2.00358	-2.8922	2.14666	-1.3473	0.177883	NA
Creb3	47.9775	-0.426332	0.316471	-1.34714	0.177934	0.998977
Msl1	350.534	0.237568	0.176447	1.3464	0.178174	0.998977
Camk2g	286.245	-0.226203	0.168014	-1.34634	0.178193	0.998977
Kdm2b	20.3179	-0.714551	0.530737	-1.34634	0.178194	0.998977
Srsf11	335.538	0.23622	0.17546	1.34629	0.17821	0.998977
Rbm20	171.053	0.342667	0.254606	1.34587	0.178344	0.998977
Hsp90ab1	4569.68	0.165962	0.123317	1.34582	0.17836	0.998977
Gm14410	2.10724	2.20731	1.64063	1.3454	0.178496	NA
Clec1a	13.5589	0.86007	0.639352	1.34522	0.178554	0.998977
Trub1	24.015	0.667267	0.496049	1.34516	0.178572	0.998977
Plaat3	1146.53	-0.227811	0.16936	-1.34513	0.178582	0.998977
4833419F23Rik	2.57069	-2.19088	1.62877	-1.34511	0.178589	NA
Clic5	462.289	0.213497	0.158734	1.345	0.178626	0.998977
B3galnt2	95.0874	-0.352217	0.261891	-1.3449	0.178658	0.998977
Ogfod1	48.673	-0.457336	0.340135	-1.34457	0.178763	0.998977
Prss23	170.113	-0.27791	0.206749	-1.34419	0.178887	0.998977
Esf1	158.166	0.346229	0.257632	1.34389	0.178984	0.998977
Supt20	11.0875	0.936836	0.697375	1.34338	0.179151	0.998977
Ccdc127	102.64	-0.352129	0.26214	-1.34328	0.17918	0.998977
Cd59a	184.029	0.309572	0.230557	1.34272	0.179364	0.998977
Srxn1	247.087	0.907992	0.676313	1.34256	0.179414	0.998977
Ogt	80.1432	0.366848	0.273264	1.34247	0.179444	0.998977
Rcc1l	84.9502	-0.40239	0.299789	-1.34224	0.179518	0.998977
Eogt	12.9206	-1.01286	0.754902	-1.34171	0.179691	0.998977
Tsc1	139.601	0.310255	0.231242	1.34169	0.179696	0.998977
Pdk4	951.447	0.577881	0.430972	1.34088	0.17996	0.998977
Vps37b	21.2798	0.698193	0.520709	1.34085	0.179969	0.998977
Dtd1	39.6161	-0.531789	0.396609	-1.34084	0.179972	0.998977
Gnai2	506.3	0.223889	0.167009	1.34058	0.180056	0.998977
Gm15935	4.93264	1.70545	1.27235	1.34039	0.180118	0.998977
Insm2	2.19786	-2.35731	1.75873	-1.34035	0.180133	NA
Lgr6	1.33207	3.82636	2.85528	1.3401	0.180213	NA
Gm13315	1.33207	3.82636	2.85528	1.3401	0.180213	NA
Snora7a	1.33207	3.82636	2.85528	1.3401	0.180213	NA
Gm20597	1.33207	3.82636	2.85528	1.3401	0.180213	NA
Tifab	1.16282	3.63349	2.71179	1.33989	0.180283	NA
Pcdhb22	3.50802	1.9347	1.44393	1.33988	0.180284	NA
Tbx3	34.443	-0.62371	0.465539	-1.33976	0.180324	0.998977
Spink11	2.51108	1.95787	1.46165	1.33949	0.18041	NA
Uap1	131.972	-0.294363	0.219771	-1.33941	0.180438	0.998977
Skic3	31.8793	0.587916	0.438975	1.33929	0.180475	0.998977
Trim13	17.9667	-0.909437	0.679242	-1.3389	0.180603	0.998977
Coa8	84.966	-0.363585	0.271581	-1.33877	0.180644	0.998977
Pcbd2	50.985	-0.495551	0.370228	-1.3385	0.180732	0.998977
Gm41313	14.597	0.916521	0.684747	1.33848	0.18074	0.998977
Eral1	31.3353	-0.569406	0.425486	-1.33825	0.180816	0.998977
Heyl	15.6252	-0.743778	0.55583	-1.33814	0.180851	0.998977
Gm52709	3.6776	1.95953	1.46468	1.33785	0.180944	NA
Cald1	352.286	0.218853	0.163621	1.33756	0.181039	0.998977
Ank2	216.615	0.306515	0.229179	1.33745	0.181076	0.998977
Ddx59	33.2211	-0.696904	0.521251	-1.33698	0.181228	0.998977
Mir133a-2	78.3007	0.458768	0.343243	1.33657	0.181363	0.998977
Gm15764	20.6753	0.781678	0.584931	1.33636	0.181432	0.998977
Il16	10.9202	-0.875105	0.654874	-1.33629	0.181453	0.998977
Elp5	66.4432	-0.380964	0.285096	-1.33627	0.181462	0.998977
Rftn1	67.1466	0.446996	0.334552	1.3361	0.181516	0.998977
Uggt1	225.431	-0.249591	0.186812	-1.33606	0.18153	0.998977
Ttpal	8.54659	1.06095	0.794207	1.33586	0.181596	0.998977
Hexim2	25.5179	0.603124	0.451507	1.3358	0.181614	0.998977
Myh3	7.56136	-1.4791	1.10764	-1.33536	0.181759	0.998977
Sdad1	71.1439	0.430274	0.322327	1.3349	0.18191	0.998977
Noct	47.4125	0.520839	0.390176	1.33488	0.181915	0.998977
Gm34159	1.15622	3.62581	2.71636	1.3348	0.181941	NA
Rbl1	4.21124	-1.54856	1.16017	-1.33478	0.18195	0.998977
Uckl1	75.7287	-0.388587	0.29117	-1.33457	0.182018	0.998977
Gm53548	26.1951	0.614022	0.460383	1.33372	0.182295	0.998977
Zfp33b	4.92268	1.5921	1.1938	1.33364	0.182322	0.998977
Zcchc14	31.1474	0.549084	0.411748	1.33354	0.182354	0.998977
Cd68	6.38847	1.32682	0.995338	1.33304	0.182519	0.998977
Spon2	2.55591	-2.62001	1.96552	-1.33298	0.182537	NA
Akr1b8	1.2767	2.90866	2.18255	1.33269	0.182634	NA
Col5a1	58.4726	0.407983	0.306151	1.33262	0.182657	0.998977
Taf5l	57.717	0.472315	0.354482	1.33241	0.182726	0.998977
Mfsd5	51.1641	0.525201	0.394197	1.33233	0.182752	0.998977
Ptpn7	1.29033	2.90755	2.18252	1.3322	0.182795	NA
Mthfd1	59.0294	-0.419187	0.314659	-1.33219	0.182797	0.998977
Gpm6b	16.3819	-0.875648	0.657321	-1.33215	0.182812	0.998977
Per1	83.3181	0.461128	0.346317	1.33152	0.183019	0.998977
Exoc2	27.8108	-0.598104	0.449323	-1.33112	0.183149	0.998977
Lama5	28.5591	0.611657	0.459544	1.33101	0.183186	0.998977
Polr3f	14.2285	-1.042	0.782882	-1.33098	0.183196	0.998977
Zfp446	3.84072	2.12409	1.59598	1.33089	0.183224	0.998977
Ndufa7	853.763	-0.193572	0.145463	-1.33073	0.183279	0.998977
Cir1	106.506	-0.370292	0.278293	-1.33058	0.183326	0.998977
Clk3	1.54591	-2.48744	1.86948	-1.33055	0.183336	NA
Tmod4	1296.02	-0.191125	0.143647	-1.33052	0.183347	0.998977
Slc9a9	5.25842	-1.66476	1.25135	-1.33037	0.183395	0.998977
Cenpn	2.78531	2.10722	1.58428	1.33008	0.183493	NA
Sh2d3c	19.5181	0.942406	0.708621	1.32992	0.183546	0.998977
C030034L19Rik	1.31663	3.8104	2.86543	1.32979	0.183589	NA
Ahnak	673.538	0.201758	0.151725	1.32976	0.183597	0.998977
BB218582	34.6165	-0.573642	0.431416	-1.32967	0.183626	0.998977
Sh3bp5l	40.3742	0.526179	0.395775	1.32949	0.183686	0.998977
Igfbp3	19.8714	-0.671526	0.505126	-1.32942	0.183708	0.998977
Lgals9	15.736	0.725486	0.546066	1.32857	0.183991	0.998977
Acaca	31.6634	-0.696898	0.524573	-1.3285	0.184012	0.998977
Spidr	1.30886	2.93769	2.21173	1.32823	0.184101	NA
Zfp560	24.4888	-0.789871	0.594722	-1.32813	0.184134	0.998977
Baalc	1.3828	-3.14833	2.37129	-1.32769	0.184282	NA
LOC118568753	1.31611	2.92989	2.20725	1.32739	0.184378	NA
Swt1	85.9062	0.37537	0.282824	1.32722	0.184435	0.998977
Gm5532	25.8828	0.717908	0.540926	1.32718	0.184448	0.998977
Tmem181b-ps	1.90903	2.70714	2.03986	1.32712	0.184469	NA
Ptov1	5.49671	1.5777	1.18888	1.32705	0.184493	0.998977
Myl6	335.221	0.278544	0.209902	1.32702	0.184503	0.998977
Polr3e	21.5751	-0.66651	0.502288	-1.32695	0.184526	0.998977
Anapc1	49.4014	-0.448232	0.337844	-1.32674	0.184594	0.998977
Ndufs7	1870.38	0.15255	0.114999	1.32653	0.184666	0.998977
Dusp12	13.4997	-0.992832	0.748668	-1.32613	0.184797	0.998977
Spsb1	18.8149	0.730658	0.551014	1.32602	0.184832	0.998977
Ehmt1	66.238	0.40499	0.305463	1.32583	0.184897	0.998977
Rrn3	76.1869	-0.359648	0.271271	-1.32579	0.184909	0.998977
Uqcr10	2545.06	0.153692	0.115942	1.3256	0.184974	0.998977
Cracr2b	15.0003	-0.852715	0.643333	-1.32547	0.185017	0.998977
Gm31143	1.57457	-3.34788	2.52587	-1.32544	0.185026	NA
Ndufc2	1127.68	-0.158819	0.119855	-1.32509	0.18514	0.998977
Ociad2	120.462	-0.334857	0.252795	-1.32462	0.185297	0.998977
Arap3	24.7961	0.610339	0.460803	1.32451	0.185332	0.998977
Prdx6	341.85	0.239575	0.180927	1.32416	0.185451	0.998977
Nradd	1.70277	-2.62906	1.98546	-1.32415	0.185452	NA
Nmral1	10.4997	1.04958	0.792872	1.32377	0.185578	0.998977
Sult5a1	4.70269	1.91019	1.44299	1.32377	0.185578	0.998977
Fmnl3	26.7848	0.607432	0.458988	1.32342	0.185696	0.998977
Fam234a	66.6495	-0.467933	0.35361	-1.3233	0.185735	0.998977
Rpl14-ps1	192.797	-0.317067	0.23967	-1.32293	0.185857	0.998977
Ptpra	38.9374	-0.485609	0.367166	-1.32259	0.185973	0.998977
Safb2	72.3303	0.541537	0.409522	1.32236	0.186047	0.998977
Stimate	25.3685	-0.67027	0.506882	-1.32234	0.186055	0.998977
Fam91a1	21.998	-0.722269	0.546337	-1.32202	0.186161	0.998977
Ttll11	8.55869	1.08908	0.823853	1.32194	0.186189	0.998977
Adamtsl5	88.5039	0.334099	0.252758	1.32182	0.186229	0.998977
Ints8	3.2291	-2.18297	1.6517	-1.32165	0.186286	NA
5430400D12Rik	10.8039	-0.973859	0.736982	-1.32141	0.186363	0.998977
Hopx	11.0397	-1.29695	0.981678	-1.32115	0.186451	0.998977
Rab37	2.00012	2.82733	2.1403	1.321	0.186501	NA
Emc9	27.5807	-0.616764	0.466897	-1.32099	0.186506	0.998977
Pole3	81.793	0.346477	0.262302	1.32091	0.186531	0.998977
Zfp790	22.8542	0.820531	0.621252	1.32077	0.186578	0.998977
Med13l	300.22	0.285743	0.216376	1.32059	0.186639	0.998977
Actr10	130.454	0.326602	0.247322	1.32055	0.18665	0.998977
Wnt4	71.8694	-0.406888	0.308172	-1.32033	0.186726	0.998977
Idnk	17.9379	0.698081	0.52891	1.31985	0.186885	0.998977
C130080G10Rik	2.62014	2.65233	2.00968	1.31978	0.18691	NA
Cmah	2.62014	2.65233	2.00968	1.31978	0.18691	NA
Gm36221	1.43539	3.06898	2.32571	1.31959	0.186972	NA
Prxl2a	52.9987	-0.448542	0.339923	-1.31954	0.186989	0.998977
Rilp	95.8506	0.349919	0.26519	1.3195	0.187001	0.998977
Gm32882	1.42362	3.07753	2.33263	1.31934	0.187056	NA
Rbm26	163.188	0.248652	0.188702	1.31769	0.187606	0.998977
Alkbh1	8.07288	1.04404	0.792421	1.31753	0.187661	0.998977
Bptf	308.842	0.221211	0.167943	1.31718	0.187779	0.998977
Gm24355	1.4316	3.06511	2.32725	1.31706	0.18782	NA
Aga	58.398	-0.419512	0.318542	-1.31698	0.187847	0.998977
Mcm6	4.87109	1.3374	1.01571	1.31671	0.187935	0.998977
Nudt4	1217.57	0.166974	0.126821	1.31661	0.187969	0.998977
Sil1	54.3549	0.482753	0.366805	1.3161	0.188141	0.998977
Cytip	1.2923	2.90968	2.21116	1.3159	0.188206	NA
Abr	19.075	-0.776842	0.590368	-1.31586	0.188221	0.998977
Gm53513	1.23285	-3.83784	2.9172	-1.31559	0.188312	NA
Arhgap8	1.23285	-3.83784	2.9172	-1.31559	0.188312	NA
Vwa8	194.671	-0.23729	0.180369	-1.31558	0.188316	0.998977
Nelfb	30.4207	-0.59234	0.450349	-1.31529	0.188412	0.998977
Zbed4	37.6193	-0.505215	0.384149	-1.31516	0.188458	0.998977
Card6	4.57061	1.86531	1.41874	1.31477	0.188586	0.998977
Acot9	34.0334	0.604145	0.459589	1.31453	0.188667	0.998977
Lypla1	93.1173	-0.377638	0.287323	-1.31433	0.188734	0.998977
Ntsr2	5.04958	1.62396	1.2357	1.3142	0.188777	0.998977
BC005624	28.4036	-0.631689	0.480791	-1.31385	0.188895	0.998977
Immp1l	200.986	-0.254206	0.193493	-1.31377	0.188923	0.998977
Sec22b	64.0329	0.470977	0.358534	1.31362	0.188975	0.998977
Tmem126b	22.1766	0.87115	0.663202	1.31355	0.188997	0.998977
Ccdc12	130.036	-0.29678	0.225975	-1.31333	0.189072	0.998977
Cep63	40.2246	0.504271	0.383969	1.31331	0.189078	0.998977
Mfhas1	30.4614	0.640045	0.48752	1.31286	0.189231	0.998977
Dnmt1	14.625	-0.830438	0.632783	-1.31236	0.189399	0.998977
Sdhaf3	30.3261	-0.675303	0.514589	-1.31231	0.189414	0.998977
Mfn2	833.601	-0.165782	0.126341	-1.31218	0.189459	0.998977
R3hcc1	33.8907	0.587444	0.447741	1.31202	0.189514	0.998977
Jmjd8	10.7274	0.912798	0.695732	1.312	0.189521	0.998977
Pias4	17.5421	0.742552	0.56602	1.31188	0.189559	0.998977
Cd80	4.35366	-1.41888	1.08214	-1.31118	0.189797	0.998977
Papss2	31.1781	-0.582929	0.444657	-1.31096	0.189871	0.998977
Tlcd3b	141.124	-0.387789	0.295838	-1.31081	0.189921	0.998977
Emc3	187.386	0.321048	0.244951	1.31066	0.189972	0.998977
Gng12	86.9544	-0.366411	0.2797	-1.31002	0.19019	0.998977
Gm15483	2.43879	2.3323	1.78153	1.30915	0.190482	NA
Nt5dc3	209.961	-0.267753	0.204558	-1.30894	0.190556	0.998977
Tut1	21.496	-0.89762	0.685914	-1.30865	0.190654	0.998977
Cep250	9.24406	1.23739	0.94621	1.30773	0.190963	0.998977
9630028B13Rik	1.79549	-2.70798	2.07083	-1.30768	0.190982	NA
Ndufa5	1562.54	0.177755	0.136006	1.30697	0.191223	0.998977
Unc5b	28.7604	-0.731603	0.559822	-1.30685	0.191264	0.998977
Rex1bd	333.49	0.205655	0.157387	1.30668	0.191322	0.998977
Peg3	12.6601	0.89267	0.683691	1.30566	0.191667	0.998977
Slc2a4rg-ps	8.5882	0.952992	0.730028	1.30542	0.19175	0.998977
Acvr1b	54.6314	-0.445865	0.341661	-1.30499	0.191895	0.998977
Efl1	19.3901	-0.750347	0.575121	-1.30468	0.192003	0.998977
Akt1	168.53	0.23984	0.18396	1.30376	0.192316	0.998977
Nol10	37.411	-0.505372	0.387671	-1.30361	0.192366	0.998977
Glrx5	437.363	0.184244	0.141336	1.30359	0.192374	0.998977
Acvr2a	16.4867	-0.715315	0.548864	-1.30326	0.192485	0.998977
Fmc1	644.391	-0.200092	0.153541	-1.30318	0.192513	0.998977
Csgalnact1	14.3538	0.924922	0.709844	1.30299	0.192577	0.998977
Zfp651	349.456	-0.216817	0.166479	-1.30236	0.192793	0.998977
Zfp87	5.69948	-1.29557	0.994881	-1.30223	0.192837	0.998977
Asxl1	23.523	0.733697	0.563586	1.30184	0.192972	0.998977
B4galt3	18.9119	0.683529	0.525128	1.30164	0.193038	0.998977
Sytl4	1.27493	3.76633	2.89385	1.30149	0.19309	NA
Slc25a23	35.3176	-0.479638	0.368615	-1.30119	0.193194	0.998977
2010320M18Rik	39.2623	-0.520599	0.400164	-1.30096	0.193272	0.998977
Ttc14	41.2553	0.561979	0.431977	1.30095	0.193276	0.998977
Wwp1	822.201	-0.222914	0.171385	-1.30067	0.193373	0.998977
Mmgt2	10.7986	-0.909738	0.699564	-1.30043	0.193452	0.998977
Gm35266	1.45016	3.09864	2.38278	1.30043	0.193453	NA
Nae1	74.9641	0.391963	0.301458	1.30023	0.193524	0.998977
Dcun1d2	145.964	-0.347502	0.267283	-1.30013	0.193557	0.998977
Tnrc6a	281.182	0.25638	0.197229	1.29991	0.193632	0.998977
Bltp3b	145.614	0.3282	0.252485	1.29988	0.193641	0.998977
Klhl28	40.682	-0.460113	0.353996	-1.29977	0.193681	0.998977
Smim1	1.34101	-3.10566	2.39019	-1.29934	0.193829	NA
Dpy30	103.675	-0.319038	0.245632	-1.29885	0.193997	0.998977
2810001G20Rik	6.01732	1.30809	1.00736	1.29854	0.194103	0.998977
Pigx	28.5678	0.579878	0.446695	1.29815	0.194235	0.998977
Gm4890	1.75615	-2.70961	2.08744	-1.29805	0.194269	NA
Atp6v0e	96.146	-0.42234	0.325443	-1.29774	0.194377	0.998977
Colgalt2	14.2984	0.969429	0.747148	1.29751	0.194457	0.998977
Miga1	28.7193	0.597802	0.460823	1.29725	0.194546	0.998977
Cstb	44.8324	-0.454754	0.350571	-1.29718	0.194568	0.998977
Mertk	26.2074	0.81838	0.630996	1.29696	0.194643	0.998977
Cdin1	16.0665	-0.786073	0.60621	-1.2967	0.194734	0.998977
Ear2	2.10123	2.26557	1.74723	1.29667	0.194746	NA
Fgd5	31.9469	-0.688076	0.530841	-1.2962	0.194907	0.998977
Proser1	37.6831	-0.584169	0.4507	-1.29614	0.194929	0.998977
Elovl5	49.1842	0.470684	0.363145	1.29613	0.19493	0.998977
1110018N20Rik	4.28363	-1.65241	1.27489	-1.29612	0.194933	0.998977
Piga	5.01635	1.80728	1.39447	1.29603	0.194966	0.998977
LOC118568357	1.79611	2.64591	2.04168	1.29594	0.194995	NA
Nudt9	137.513	0.279476	0.215681	1.29579	0.195049	0.998977
Zbtb7a	250.108	0.256221	0.197764	1.29559	0.195118	0.998977
Lrfn2	1.34794	-3.09945	2.39238	-1.29555	0.19513	NA
Chek2	5.69714	1.47294	1.13695	1.29552	0.195141	0.998977
Pfn2	567.493	-0.1974	0.152406	-1.29522	0.195243	0.998977
Abi3bp	46.9537	-0.542513	0.418907	-1.29507	0.195297	0.998977
BE949265	13.7793	-0.787604	0.608192	-1.29499	0.195323	0.998977
Glul	676.016	-0.248571	0.192042	-1.29436	0.195542	0.998977
Mx2	1.94834	2.78776	2.15414	1.29414	0.195617	NA
Gdnf	3.71876	1.74463	1.34838	1.29387	0.19571	NA
Tulp4	102.652	-0.380329	0.293973	-1.29375	0.19575	0.998977
Gtf3c4	27.6518	-0.582245	0.45007	-1.29368	0.195777	0.998977
2310010J17Rik	32.5604	0.567857	0.438964	1.29363	0.195794	0.998977
Tbc1d15	107.268	0.34427	0.266135	1.29359	0.195807	0.998977
Gatad2a	88.6125	0.380079	0.293912	1.29317	0.195951	0.998977
Fam193a	99.4084	0.329378	0.254765	1.29287	0.196056	0.998977
Mnt	25.9039	0.73424	0.568088	1.29248	0.196192	0.998977
Ctcf	132.719	-0.302746	0.234284	-1.29222	0.196281	0.998977
Gm15627	3.50992	1.7955	1.38964	1.29206	0.196338	NA
Zrsr2	94.5858	0.363241	0.281147	1.292	0.196358	0.998977
Siah2	29.6972	0.529572	0.410116	1.29127	0.196609	0.998977
Serpinh1	123.239	0.338479	0.262134	1.29124	0.196619	0.998977
Naa38	15.7374	-0.798873	0.619371	-1.28981	0.197116	0.998977
Eif3a	856.168	0.197281	0.152965	1.28972	0.197149	0.998977
1700120C14Rik	46.9317	-0.513187	0.397919	-1.28968	0.197162	0.998977
Anxa3	60.3062	0.467632	0.362623	1.28958	0.197196	0.998977
Map2k2	315.684	0.21604	0.167553	1.28938	0.197266	0.998977
Snord104	2.27287	2.33495	1.81118	1.28919	0.197332	NA
Ptpn14	60.0242	-0.391182	0.303447	-1.28913	0.197353	0.998977
Gm41949	20.7916	0.781239	0.606058	1.28905	0.197381	0.998977
Nsd1	217.968	-0.241468	0.187356	-1.28882	0.197462	0.998977
Dld	428.26	-0.202475	0.15715	-1.28841	0.197602	0.998977
Tm9sf2	201.485	-0.258739	0.200876	-1.28805	0.197728	0.998977
Gm30149	2.16975	2.23379	1.73469	1.28772	0.197844	NA
Rps4x	486.2	-0.189821	0.147409	-1.28771	0.197846	0.998977
Polr3c	45.4482	-0.555028	0.431029	-1.28768	0.197857	0.998977
Smim10l1	463.057	-0.198713	0.154331	-1.28758	0.197893	0.998977
2810004N23Rik	293.126	0.227945	0.17704	1.28754	0.197907	0.998977
Ubr4	489.827	0.179157	0.139165	1.28737	0.197964	0.998977
Hoxc8	21.6194	0.818961	0.636411	1.28684	0.198149	0.998977
Six5	2.23607	-2.38375	1.85316	-1.28632	0.198333	NA
Csnk2a1-ps3	10.5953	-0.927647	0.721326	-1.28603	0.198433	0.998977
Stom	23.0531	-0.650509	0.50584	-1.286	0.198444	0.998977
Kdm4b	24.2735	-0.804533	0.625671	-1.28587	0.198488	0.998977
Chpf2	24.3569	0.686505	0.533912	1.2858	0.198512	0.998977
Mettl2	23.4351	0.746123	0.580321	1.28571	0.198545	0.998977
Cdc123	96.9553	-0.34379	0.267401	-1.28567	0.198559	0.998977
Ccdc149	2.59989	-2.14634	1.66952	-1.2856	0.198583	NA
Ifitm3	230.987	-0.25407	0.197689	-1.2852	0.198723	0.998977
Comt	137.485	-0.332925	0.259147	-1.2847	0.198898	0.998977
Vti1a	74.5029	0.402203	0.313117	1.28451	0.198963	0.998977
2810032G03Rik	1.37859	3.02502	2.35527	1.28436	0.199016	NA
Fcho2	104.353	-0.330849	0.257617	-1.28427	0.199049	0.998977
Cyba	21.3891	-0.734403	0.571906	-1.28413	0.199095	0.998977
Dlg4	5.59517	1.33467	1.03945	1.28402	0.199135	0.998977
Serpine2	349.896	-0.208007	0.162086	-1.28331	0.199383	0.998977
Slc66a3	3.83139	2.05368	1.60081	1.2829	0.199527	0.998977
Cep170b	29.3964	0.6421	0.500705	1.28239	0.199705	0.998977
Il33	19.8459	0.973208	0.758958	1.28229	0.199739	0.998977
Cbfb	202.863	-0.254475	0.198516	-1.28189	0.199883	0.998977
Gm52321	307.354	-0.309587	0.241623	-1.28128	0.200095	0.998977
Gm13594	10.5395	0.991239	0.773652	1.28125	0.200107	0.998977
Trmt5	13.3195	1.02827	0.802587	1.2812	0.200123	0.998977
9030607L20Rik	6.12443	1.28492	1.00319	1.28083	0.200253	0.998977
Sec24b	39.2972	-0.524979	0.409914	-1.28071	0.200297	0.998977
Hace1	2.09841	2.18359	1.70539	1.2804	0.200404	NA
Dkkl1	1.24408	3.73277	2.9158	1.28019	0.200479	NA
Rplp1	2025.72	0.203786	0.159206	1.28001	0.200542	0.998977
Fzd1	4.33903	1.46182	1.14228	1.27974	0.200636	0.998977
Cdca4	10.5887	0.867559	0.677959	1.27966	0.200664	0.998977
Gm52790	2.81042	1.8543	1.4493	1.27945	0.200739	NA
Ndufb1	1011.91	-0.199901	0.15626	-1.27929	0.200796	0.998977
Cyb561a3	20.7787	-0.744818	0.582387	-1.27891	0.20093	0.998977
Tkfc	4.25277	-1.41117	1.10365	-1.27865	0.201022	0.998977
Ptprb	307.502	0.248715	0.194521	1.2786	0.201037	0.998977
Ethe1	93.26	0.313317	0.245052	1.27858	0.201047	0.998977
Dusp2	2.74796	1.71924	1.34486	1.27838	0.201116	NA
Sh2b2	6.46447	1.1564	0.90466	1.27827	0.201155	0.998977
Mafg	335.235	0.268543	0.210114	1.27808	0.201221	0.998977
Rbms3	60.4313	0.452014	0.353673	1.27806	0.201229	0.998977
B230312C02Rik	1.69061	2.50508	1.96009	1.27805	0.201233	NA
Rps7	476.307	0.208799	0.163402	1.27782	0.201312	0.998977
Wfs1	207.584	0.314663	0.24627	1.27771	0.20135	0.998977
Arrdc1	4.9131	1.33673	1.04623	1.27767	0.201367	0.998977
Abca3	2.01147	2.73206	2.13843	1.2776	0.201391	NA
Ppp3r1	673.783	-0.181538	0.142095	-1.27758	0.201399	0.998977
Scamp1	92.5146	-0.331148	0.25926	-1.27728	0.201502	0.998977
Pfkm	5072.16	-0.129605	0.101481	-1.27714	0.201553	0.998977
Gm39518	6.87948	-1.27143	0.995801	-1.27679	0.201675	0.998977
Pla2g2d	6.15096	1.71362	1.3423	1.27663	0.201734	0.998977
Slc39a14	13.8949	0.797581	0.624779	1.27658	0.20175	0.998977
Txnip	1792.87	-0.278272	0.218094	-1.27593	0.201982	0.998977
Gm34829	2.12299	2.24544	1.75986	1.27591	0.201986	NA
Erlin1	13.3406	0.81536	0.639057	1.27588	0.201998	0.998977
Scamp4	34.3764	0.51086	0.400725	1.27484	0.202366	0.998977
Gm29667	2.06011	2.05867	1.61507	1.27466	0.202429	NA
Pycard	3.79576	1.74698	1.37055	1.27466	0.202431	0.998977
Cpe	615.909	-0.228351	0.179188	-1.27437	0.202533	0.998977
Asb7	35.8252	-0.485265	0.380808	-1.2743	0.202556	0.998977
Mageh1	15.2009	0.886541	0.695709	1.2743	0.202558	0.998977
Tmem51os1	1.79865	2.60702	2.046	1.27421	0.202591	NA
Rsrc2	290.497	-0.244488	0.191881	-1.27417	0.202604	0.998977
Atp5h	2427.61	0.15864	0.124512	1.27409	0.20263	0.998977
Atp6v1b2	173.304	0.342085	0.268549	1.27383	0.202724	0.998977
Adck2	11.2128	-0.893929	0.701798	-1.27377	0.202745	0.998977
Lsm7	20.4144	0.626213	0.491642	1.27372	0.202763	0.998977
Txndc12	20.1782	-0.707906	0.555799	-1.27367	0.202779	0.998977
Trim46	1.17519	-3.77246	2.96189	-1.27367	0.202781	NA
Syde2	1.3389	-3.08979	2.42887	-1.27211	0.203333	NA
Anapc4	79.5308	0.373694	0.293822	1.27184	0.203431	0.998977
Lima1	64.8367	-0.574102	0.4514	-1.27182	0.203436	0.998977
Trim7	26.9912	-0.789424	0.620972	-1.27127	0.203632	0.998977
Abl2	140.457	0.291118	0.229038	1.27105	0.203711	0.998977
Kctd18	7.46001	-1.20968	0.951899	-1.2708	0.203799	0.998977
Cd47	148.064	-0.266398	0.209643	-1.27073	0.203826	0.998977
Ddit3	46.6266	0.459509	0.361661	1.27055	0.203888	0.998977
Retreg3	10.0754	-0.980431	0.771677	-1.27052	0.2039	0.998977
Kcng2	2.05651	-2.30627	1.81533	-1.27044	0.203927	NA
Eif2s3x	37.7158	-0.508146	0.400025	-1.27029	0.203982	0.998977
Plcb4	129.978	0.311618	0.245316	1.27027	0.203988	0.998977
Gm23677	3.73054	1.7495	1.37739	1.27016	0.204029	0.998977
Tmem9	24.043	-0.718404	0.56562	-1.27012	0.204043	0.998977
Phip	78.8796	0.410578	0.323273	1.27006	0.204062	0.998977
2310011J03Rik	24.298	0.59281	0.466809	1.26992	0.204113	0.998977
Alpk3	678.42	0.197054	0.15524	1.26935	0.204316	0.998977
Sh3pxd2b	18.9167	0.658677	0.519046	1.26901	0.204436	0.998977
Cracd	7.6116	-1.1443	0.902062	-1.26853	0.204608	0.998977
Eif3d	126.64	0.285103	0.224774	1.2684	0.204656	0.998977
Bicra	15.5881	0.736061	0.580359	1.26829	0.204696	0.998977
Ramp2	44.0168	-0.490203	0.386526	-1.26823	0.204717	0.998977
Gm52013	2.50985	2.57594	2.03115	1.26821	0.204721	NA
Mlh3	33.4051	-0.575346	0.453725	-1.26805	0.20478	0.998977
Trmt11	9.63128	1.02208	0.806175	1.26781	0.204866	0.998977
Mcm8	2.94529	1.92826	1.52098	1.26778	0.204876	NA
Ern1	50.9388	0.579582	0.457216	1.26763	0.204929	0.998977
Med8	81.2908	0.371655	0.293231	1.26745	0.204996	0.998977
Zdhhc22	1.47724	-3.25459	2.56843	-1.26715	0.2051	NA
ATP8	4.76898	-1.26252	0.99681	-1.26656	0.205312	0.998977
Dennd6a	24.6833	0.559339	0.441754	1.26618	0.20545	0.998977
Hnrnph2	8.58854	-1.02524	0.809721	-1.26616	0.205455	0.998977
Txlng	18.6279	-0.728468	0.575672	-1.26542	0.205721	0.998977
Mecom	17.5679	0.639813	0.505672	1.26527	0.205774	0.998977
Nkapl	1.46924	-3.25458	2.57287	-1.26496	0.205885	NA
Sec24d	14.3298	-0.732022	0.578794	-1.26474	0.205966	0.998977
Galnt10	12.8505	-0.809693	0.640275	-1.2646	0.206014	0.998977
Tcap	9798.29	-0.148576	0.11749	-1.26458	0.206022	0.998977
Odf2	26.4713	0.59504	0.470563	1.26453	0.206041	0.998977
Tuba8	370.786	0.181133	0.143259	1.26437	0.206097	0.998977
Smim29	8.87924	0.947439	0.749419	1.26423	0.206147	0.998977
Zfp956	11.5554	0.84174	0.665923	1.26402	0.206223	0.998977
Ankfy1	27.1409	-0.540222	0.427468	-1.26377	0.206312	0.998977
B130024G19Rik	2.93546	1.92288	1.52161	1.26372	0.206331	NA
Pde12	23.761	0.565398	0.447409	1.26371	0.206333	0.998977
Tmem39a	15.5837	0.847543	0.670684	1.2637	0.206338	0.998977
Numa1	37.6412	-0.585535	0.463545	-1.26317	0.206529	0.998977
Gzf1	69.3468	0.407288	0.322492	1.26294	0.206611	0.998977
Rpusd4	11.3859	-0.906022	0.71758	-1.26261	0.20673	0.998977
Tmem106c	3.10979	1.63144	1.29268	1.26206	0.206927	NA
Polr1c	43.6014	-0.542166	0.429728	-1.26165	0.207075	0.998977
Pik3r4	27.3575	-0.67746	0.537002	-1.26156	0.207108	0.998977
Nudt18	61.0744	0.514164	0.40757	1.26154	0.207115	0.998977
Timm21	38.6425	-0.45818	0.36322	-1.26144	0.207151	0.998977
Kat5	9.59484	-0.941818	0.746639	-1.26141	0.207161	0.998977
Heca	74.1621	0.371263	0.29439	1.26113	0.207264	0.998977
Leng9	3.3541	-1.94095	1.53973	-1.26057	0.207462	NA
Lgi4	2.69413	2.10208	1.66767	1.26049	0.207494	NA
Nudt15	5.36386	-1.32055	1.04775	-1.26037	0.207537	0.998977
Exoc3	113.235	0.309474	0.245556	1.2603	0.207562	0.998977
Smpdl3b	7.60123	-1.14352	0.907616	-1.25991	0.2077	0.998977
Sart1	63.8051	0.383492	0.304491	1.25945	0.207866	0.998977
Sirpa	23.3895	-0.711419	0.564888	-1.2594	0.207887	0.998977
Etv1	25.8459	-0.690221	0.548109	-1.25928	0.20793	0.998977
2310002L09Rik	498.701	-0.197263	0.156666	-1.25914	0.207981	0.998977
Wrnip1	10.8509	-0.836782	0.664603	-1.25907	0.208005	0.998977
Rab24	121.846	-0.286397	0.227488	-1.25896	0.208046	0.998977
Mad1l1	14.2281	0.75094	0.596697	1.2585	0.208213	0.998977
Lgals1	655.843	0.179304	0.14248	1.25845	0.208231	0.998977
Nup133	7.02347	1.1148	0.885923	1.25835	0.208265	0.998977
Kctd11	9.58538	0.956475	0.76014	1.25829	0.208288	0.998977
Tbc1d10c	9.57289	1.11023	0.882587	1.25793	0.208417	0.998977
Pcmt1	379.14	-0.198334	0.15768	-1.25782	0.208456	0.998977
Incenp	11.4637	-0.947729	0.753502	-1.25777	0.208477	0.998977
Klhl11	7.8085	-1.22135	0.971641	-1.257	0.208755	0.998977
Hacd1	182.539	-0.266885	0.212336	-1.2569	0.20879	0.998977
Gabbr1	3.55433	1.63075	1.29773	1.25661	0.208894	NA
Nagpa	29.8819	0.602063	0.479199	1.25639	0.208973	0.998977
Gm38709	5.091	1.50181	1.19568	1.25602	0.209108	0.998977
Dhx38	29.8757	0.571027	0.454773	1.25563	0.209249	0.998977
Zfc3h1	44.1462	0.467582	0.372414	1.25554	0.209282	0.998977
Nlk	68.548	-0.357973	0.285122	-1.25551	0.209295	0.998977
Gm16062	39.3318	0.645892	0.514598	1.25514	0.209429	0.998977
Pin4	23.7167	0.64114	0.510844	1.25506	0.209457	0.998977
Cep104	41.1534	-0.502194	0.400181	-1.25492	0.209508	0.998977
Vkorc1	27.7453	0.625128	0.498267	1.25461	0.209622	0.998977
Gm51821	14.0592	-0.741376	0.591347	-1.25371	0.209948	0.998977
Wsb2	238.353	0.229433	0.183014	1.25364	0.209974	0.998977
Cic	48.8145	0.42311	0.337511	1.25362	0.209981	0.998977
Atf6b	24.8816	-0.78843	0.629075	-1.25332	0.210091	0.998977
Kras	142.887	0.283624	0.2263	1.25331	0.210092	0.998977
Gm51737	1.38281	3.01992	2.40972	1.25322	0.210124	NA
Sorcs1	1.21097	3.6888	2.94389	1.25303	0.210193	NA
Sec31b	6.57075	1.40438	1.12097	1.25283	0.210267	0.998977
Tgfbrap1	54.2963	-0.408503	0.326115	-1.25264	0.210338	0.998977
2500002B13Rik	16.349	0.710111	0.566908	1.25261	0.210349	0.998977
Gm38952	4.17459	-1.75242	1.39903	-1.2526	0.210352	0.998977
Zbtb39	15.3429	0.807687	0.645397	1.25146	0.210768	0.998977
Gpr37l1	4.91793	1.53182	1.22445	1.25103	0.210924	0.998977
Bdp1	130.576	0.308462	0.246591	1.2509	0.210969	0.998977
Vps36	188.435	0.224629	0.1796	1.25072	0.211037	0.998977
Sgpp1	49.6271	-0.41113	0.328914	-1.24996	0.211314	0.998977
Npepps	368.285	-0.234506	0.187759	-1.24897	0.211675	0.998977
Gm39671	2.95733	1.83243	1.46753	1.24865	0.211794	NA
Gla	1.67894	2.46506	1.97449	1.24845	0.211866	NA
Ino80d	57.263	-0.457041	0.366171	-1.24816	0.211972	0.998977
Rab28	165.104	-0.284418	0.22787	-1.24816	0.211974	0.998977
Tpp2	138.651	-0.297324	0.238225	-1.24808	0.212	0.998977
Rap2a	26.1521	-0.631992	0.506376	-1.24807	0.212005	0.998977
Lpgat1	235.737	0.224331	0.179754	1.24799	0.212035	0.998977
Hcfc1r1	251.04	0.255291	0.204585	1.24784	0.212089	0.998977
Rcsd1	162.7	-0.297444	0.238378	-1.24778	0.21211	0.998977
Gm32391	31.4012	0.521604	0.418052	1.2477	0.212141	0.998977
Peli2	28.0634	-0.58117	0.466237	-1.24651	0.212577	0.998977
Otulin	87.7899	0.377397	0.302765	1.2465	0.21258	0.998977
Blvra	18.7755	-0.75198	0.603324	-1.2464	0.212619	0.998977
Lrig2	21.9342	0.606185	0.486387	1.2463	0.212654	0.998977
Gm33047	6.568	1.25619	1.00851	1.24559	0.212915	0.998977
Smim3	6.11387	-1.3259	1.06454	-1.24551	0.212945	0.998977
Grhpr	82.0927	-0.395692	0.317709	-1.24546	0.212964	0.998977
Mdga1	12.4652	-1.05792	0.849509	-1.24533	0.213011	0.998977
Decr2	8.00456	1.0336	0.830174	1.24504	0.213117	0.998977
Sln	8.38151	-1.01225	0.813167	-1.24483	0.213196	0.998977
Suclg1	1252.12	-0.153007	0.122979	-1.24417	0.213437	0.998977
Pdia6	120.683	-0.367227	0.295221	-1.24391	0.213534	0.998977
Gbp4	8.36952	0.996669	0.801388	1.24368	0.213618	0.998977
Pik3c2a	32.0603	-0.565955	0.455142	-1.24347	0.213695	0.998977
Ankrd61	1.19694	3.67286	2.95413	1.2433	0.213758	NA
Gm36723	1.19694	3.67286	2.95413	1.2433	0.213758	NA
Gtpbp8	1.19694	3.67286	2.95413	1.2433	0.213758	NA
Smim14	121.646	0.277538	0.22323	1.24328	0.213764	0.998977
Hspb6	4790.28	0.204633	0.164598	1.24323	0.213783	0.998977
Isca1	167.506	-0.298024	0.239734	-1.24314	0.213816	0.998977
Myo7a	9.13932	1.06736	0.858689	1.24301	0.213865	0.998977
Ensa	137.394	-0.27337	0.219947	-1.24289	0.213909	0.998977
Med16	58.6458	0.460646	0.37067	1.24274	0.213964	0.998977
Rnaseh2b	13.9299	0.791688	0.637124	1.2426	0.214016	0.998977
Gm39603	1.1862	2.78767	2.24402	1.24227	0.214138	NA
Shroom4	18.2761	-0.727967	0.586064	-1.24213	0.214189	0.998977
Gm16907	1.21818	2.80186	2.25627	1.24181	0.214307	NA
Zfp697	11.4522	1.01277	0.815581	1.24177	0.21432	0.998977
Rnf220	224.673	0.254997	0.205467	1.24106	0.214584	0.998977
Itgbl1	1.17919	2.77913	2.24014	1.2406	0.214752	NA
Morf4l1	324.494	0.234147	0.188747	1.24054	0.214777	0.998977
Fiz1	40.8973	0.524992	0.423203	1.24052	0.214782	0.998977
Rhobtb3	50.9509	-0.423601	0.341493	-1.24044	0.214813	0.998977
Chd9	103.694	0.337071	0.271772	1.24027	0.214876	0.998977
Elob	539.158	0.1818	0.1466	1.2401	0.214937	0.998977
Nubp2	35.7577	-0.559706	0.451528	-1.23958	0.21513	0.998977
Acad9	75.0357	-0.357782	0.288657	-1.23947	0.215172	0.998977
2310022B05Rik	33.6927	-0.481613	0.38859	-1.23938	0.215203	0.998977
Arhgdia	105.587	0.353587	0.285318	1.23927	0.215244	0.998977
H2-D1	148.31	0.34504	0.278455	1.23912	0.2153	0.998977
Gm13524	1.43724	-3.21026	2.59127	-1.23887	0.215393	NA
Csad	18.2052	0.664853	0.536697	1.23879	0.215425	0.998977
Ilf3	48.3149	-0.478772	0.38653	-1.23864	0.215478	0.998977
Arhgef25	22.1058	0.599651	0.484125	1.23863	0.215483	0.998977
Anapc10	13.5548	-0.887154	0.71655	-1.23809	0.215682	0.998977
Naip2	1.2098	2.79852	2.26069	1.2379	0.215752	NA
Mcat	46.6295	-0.473404	0.382445	-1.23784	0.215776	0.998977
Pkn1	3.30883	1.99872	1.6147	1.23783	0.215781	NA
Ipo8	44.8681	-0.470996	0.380523	-1.23776	0.215805	0.998977
Wdr48	18.9652	-0.743537	0.600722	-1.23774	0.215812	0.998977
Rc3h2	163.732	-0.276953	0.223808	-1.23746	0.215917	0.998977
Bbs5	4.95831	-1.47738	1.19427	-1.23706	0.216064	0.998977
Tie1	41.1146	0.48635	0.393172	1.23699	0.216091	0.998977
Snx19	59.6824	0.424617	0.343434	1.23639	0.216315	0.998977
Ophn1	6.92365	1.27328	1.0301	1.23608	0.21643	0.998977
Trim8	68.4657	0.445468	0.360406	1.23602	0.216452	0.998977
Gm11665	4.61543	1.36929	1.10798	1.23584	0.216517	0.998977
Limk1	11.8993	0.961282	0.777844	1.23583	0.216522	0.998977
Ppp1cb	854.603	-0.177594	0.143714	-1.23575	0.216553	0.998977
Camk1d	14.8371	0.808487	0.654369	1.23552	0.216636	0.998977
Npy1r	15.1089	-0.907067	0.734187	-1.23547	0.216655	0.998977
Mboat7	21.1772	0.664121	0.537591	1.23537	0.216695	0.998977
Adam33	3.57107	1.5781	1.2775	1.2353	0.216718	NA
Lurap1	2.82644	-1.93508	1.56663	-1.23519	0.21676	NA
Rnf169	80.6334	-0.373433	0.302475	-1.23459	0.216982	0.998977
Ankrd27	57.5829	-0.41183	0.333585	-1.23456	0.216996	0.998977
Rps6kb2	43.8998	-0.420354	0.34049	-1.23456	0.216996	0.998977
Rtl8b	104.867	0.292183	0.236708	1.23436	0.217068	0.998977
Mta1	102.5	0.302375	0.244988	1.23425	0.217111	0.998977
Gm45998	3.41966	1.85558	1.50362	1.23407	0.217175	NA
Vsig10	4.32562	-1.43331	1.16171	-1.23379	0.217281	0.998977
Acp5	2.35721	-2.04824	1.66059	-1.23344	0.217412	NA
Erdr1x_1	24.0918	0.803623	0.651564	1.23337	0.217436	0.998977
Bcl3	2.89254	-1.93101	1.5661	-1.233	0.217576	NA
Rere	311.447	0.203247	0.164858	1.23286	0.217627	0.998977
Rfxank	4.95221	-1.5411	1.25005	-1.23283	0.217639	0.998977
Rab36	1.69503	-2.6088	2.11616	-1.2328	0.21765	NA
Fbxo32	1100.99	-0.229002	0.185772	-1.2327	0.217686	0.998977
Mtss1	92.9556	0.3154	0.256031	1.23188	0.217992	0.998977
Itfg2	1.25811	-2.99968	2.4357	-1.23155	0.218118	NA
Hoxc4	23.9087	-0.573896	0.466087	-1.23131	0.218208	0.998977
Slc45a3	7.8667	-0.939873	0.763901	-1.23036	0.218563	0.998977
Zc2hc1c	5.92186	-1.40257	1.14005	-1.23028	0.218594	0.998977
Tenm2	4.80581	-1.80079	1.46374	-1.23027	0.218595	0.998977
Gpr108	53.7018	0.408773	0.33236	1.22991	0.21873	0.998977
6820431F20Rik	1.19939	2.80362	2.27999	1.22966	0.218823	NA
Prkar1a	360.205	0.18032	0.146652	1.22957	0.218857	0.998977
Uxs1	28.8882	-0.6384	0.51934	-1.22925	0.218977	0.998977
Gm34622	1.32469	2.9395	2.39181	1.22898	0.219078	NA
Zc3h10	26.2393	-0.515614	0.41963	-1.22874	0.219171	0.998977
Sugt1	292.475	-0.238458	0.194137	-1.2283	0.219335	0.998977
Trpt1	14.5355	0.794418	0.646829	1.22817	0.219382	0.998977
Gm26205	12.2131	0.883414	0.719321	1.22812	0.219401	0.998977
Slc16a6	47.7737	0.41401	0.337111	1.22811	0.219404	0.998977
Xlr	1.32327	2.93801	2.39247	1.22803	0.219437	NA
Pxdc1	14.3773	-1.00588	0.819636	-1.22723	0.219737	0.998977
Tgoln1	158.453	0.314488	0.256261	1.22722	0.219741	0.998977
Clec2d	7.66124	-1.23521	1.00657	-1.22715	0.219767	0.998977
Gm40181	1.19954	2.7969	2.27924	1.22712	0.219779	NA
Zyx	38.6007	0.584393	0.47632	1.22689	0.219863	0.998977
Ppp1r27	669.506	0.457023	0.372646	1.22643	0.220038	0.998977
Zfp691	58.2374	0.424404	0.346104	1.22623	0.220112	0.998977
Ap3s2	55.151	-0.478254	0.390044	-1.22615	0.22014	0.998977
Gm3883	1.52514	-2.43684	1.98741	-1.22614	0.220145	NA
Fam181b	3.98361	-1.73095	1.41192	-1.22596	0.220213	0.998977
Pfn1	94.7951	-0.370385	0.302331	-1.22509	0.22054	0.998977
Mcph1	12.9211	0.83286	0.679921	1.22494	0.220599	0.998977
Fem1al	1.19674	2.7935	2.28053	1.22493	0.2206	NA
Acox3	30.7774	0.564677	0.461182	1.22441	0.220797	0.998977
Tmem160	302.767	0.190395	0.15551	1.22432	0.22083	0.998977
Gpr20	3.58121	-1.74797	1.42785	-1.22419	0.220879	NA
Rhou	153.143	-0.36774	0.300396	-1.22419	0.220882	0.998977
Obi1	13.471	0.920015	0.751679	1.22395	0.220972	0.998977
E4f1	29.2438	0.535017	0.437225	1.22366	0.221079	0.998977
Alkbh7	65.2879	-0.392057	0.320431	-1.22353	0.221131	0.998977
Rtl8a	9.02161	-0.965249	0.788927	-1.2235	0.221142	0.998977
Tmem219	9.61131	-0.935825	0.765036	-1.22324	0.221238	0.998977
Nxpe2	4.1798	1.58232	1.2936	1.22319	0.221259	0.998977
Uri1	219.404	0.231667	0.189423	1.22301	0.221326	0.998977
Ccar2	9.02316	-1.04864	0.857536	-1.22286	0.221384	0.998977
Irgm2	23.6173	-0.769077	0.628982	-1.22273	0.221431	0.998977
Mapk8ip1	7.71359	1.14917	0.939876	1.22269	0.221448	0.998977
Layn	5.91788	1.22009	0.998386	1.22207	0.221683	0.998977
Lonp2	17.8075	-0.721277	0.590482	-1.2215	0.221895	0.998977
Pfdn5	277.71	0.204546	0.167457	1.22148	0.221905	0.998977
Fam83d	2.96821	-1.72424	1.41173	-1.22137	0.221946	NA
Arhgef3	24.3632	0.55505	0.454485	1.22127	0.221983	0.998977
Hbb-bs	3938.33	0.257784	0.211086	1.22123	0.221999	0.998977
Gm52633	2.58643	2.52246	2.06628	1.22078	0.222171	NA
Pgam1	3.16539	1.71161	1.40208	1.22076	0.222175	NA
Srpx2	13.4485	0.838205	0.686778	1.22049	0.22228	0.998977
Eps8l1	9.30203	-1.42001	1.16401	-1.21993	0.222493	0.998977
Epha3	3.31335	-1.91621	1.57092	-1.2198	0.222541	NA
Gm53893	5.54174	1.39176	1.1411	1.21967	0.222591	0.998977
Gm10865	1.67013	2.483	2.03603	1.21953	0.222644	NA
Kiz	91.7332	0.319939	0.262381	1.21937	0.222704	0.998977
Cish	172.109	0.42523	0.348746	1.21931	0.222725	0.998977
Gm52697	10.8524	0.955951	0.784077	1.21921	0.222766	0.998977
Dmxl2	8.48832	1.24275	1.01964	1.21881	0.222916	0.998977
Tmem98	1.85263	-2.10129	1.72413	-1.21875	0.222939	NA
Gm41756	3.31528	1.78603	1.46558	1.21865	0.222976	NA
Gm11517	13.9076	0.784859	0.644099	1.21854	0.223019	0.998977
Prrg1	7.7877	1.06139	0.871114	1.21843	0.22306	0.998977
Ext2	44.0641	-0.448784	0.36833	-1.21843	0.223061	0.998977
Phyhipl	1.77471	-2.689	2.20733	-1.21821	0.223142	NA
Ube3b	272.451	-0.217362	0.178448	-1.21807	0.223197	0.998977
Eif2s1	71.4813	-0.368788	0.30278	-1.21801	0.223222	0.998977
Klf16	3.67188	1.63793	1.34489	1.21789	0.223264	NA
Cep19	22.4698	0.611781	0.502357	1.21782	0.223291	0.998977
Sin3b	57.5626	-0.424125	0.348353	-1.21752	0.223408	0.998977
Gm51797	1.68805	-2.63862	2.1673	-1.21747	0.223426	NA
Tle3	22.285	0.645164	0.529996	1.2173	0.22349	0.998977
Gm3604	1.52893	2.37633	1.95254	1.21705	0.223587	NA
Cntnap1	1.33791	2.96049	2.43362	1.2165	0.223795	NA
Gm38503	1.15903	3.62885	2.98446	1.21592	0.224017	NA
Gm26448	1.15903	3.62885	2.98446	1.21592	0.224017	NA
n-TTagt6	1.15903	3.62885	2.98446	1.21592	0.224017	NA
Gm45923	4.16701	1.70335	1.40112	1.2157	0.224099	0.998977
Egf	29.0384	-0.540977	0.444995	-1.21569	0.224102	0.998977
0610009B22Rik	65.354	-0.396423	0.326122	-1.21556	0.224151	0.998977
Apol10b	3.94904	1.79547	1.47713	1.21551	0.22417	0.998977
Iqsec1	164.902	0.247474	0.203642	1.21524	0.224274	0.998977
Gm973	5.67198	1.39686	1.14983	1.21484	0.224429	0.998977
Gm35857	80.2433	-0.353686	0.291157	-1.21476	0.224457	0.998977
Gypc	31.5814	0.542281	0.446434	1.2147	0.224482	0.998977
Gpx8	10.0833	1.26732	1.04364	1.21433	0.224621	0.998977
Zfand1	2.64941	2.05141	1.68935	1.21432	0.224626	NA
Arel1	31.8655	-0.530756	0.43716	-1.2141	0.224709	0.998977
Cmtm7	3.86109	-1.60808	1.32473	-1.21389	0.22479	0.998977
Hnrnpa1	56.0171	0.537783	0.443102	1.21368	0.224871	0.998977
Ppp1r9a	12.2532	-0.865234	0.712953	-1.21359	0.224904	0.998977
Fam114a2	351.824	-0.210745	0.173685	-1.21337	0.224987	0.998977
Extl1	88.2204	-0.336496	0.277396	-1.21305	0.225109	0.998977
Tbc1d9	4.76249	-1.82628	1.50583	-1.2128	0.225206	0.998977
Zfp937	7.35415	1.17535	0.969248	1.21264	0.225269	0.998977
Gm38650	3.86124	1.85753	1.53207	1.21244	0.225345	0.998977
Isca2	107.227	-0.290772	0.239904	-1.21204	0.225498	0.998977
Fam240a	9.44951	0.971588	0.801723	1.21188	0.22556	0.998977
Zfp72	12.9122	-0.877557	0.72428	-1.21163	0.225656	0.998977
Gm15179	14.7746	-0.885224	0.73067	-1.21152	0.225695	0.998977
Taco1os	1.28148	2.91366	2.405	1.2115	0.225703	NA
C3	74.8895	0.53229	0.439381	1.21145	0.225721	0.998977
Tmem88	23.3296	-0.723309	0.597101	-1.21137	0.225755	0.998977
Brd2	361.954	0.22186	0.183173	1.21121	0.225817	0.998977
Cab39	506.85	-0.181784	0.150107	-1.21103	0.225885	0.998977
Dkc1	129.152	-0.283285	0.23401	-1.21057	0.226061	0.998977
Kif13b	17.6309	0.776877	0.641834	1.2104	0.226125	0.998977
Cyb5rl	22.2209	-0.688125	0.568564	-1.21029	0.226169	0.998977
Kin	51.3834	0.403168	0.333179	1.21007	0.226254	0.998977
mt-Rnr1	95827.3	-0.4484	0.370583	-1.20999	0.226284	0.998977
Sart3	28.9833	0.532472	0.440168	1.2097	0.226394	0.998977
2310057M21Rik	126.413	0.34773	0.287547	1.2093	0.226549	0.998977
Nek1	22.7762	-0.606298	0.501435	-1.20913	0.226615	0.998977
Dpt	77.5856	-0.42436	0.351024	-1.20892	0.226694	0.998977
Rngtt	36.8005	0.49452	0.409116	1.20876	0.226757	0.998977
Mzt1	56.305	-0.387772	0.320825	-1.20867	0.22679	0.998977
Gm38604	6.2476	1.30372	1.07882	1.20847	0.226866	0.998977
Card10	26.9227	0.563348	0.466171	1.20846	0.226871	0.998977
Fam104a	330.004	-0.191258	0.158319	-1.20806	0.227026	0.998977
Pdlim7	960.049	0.169071	0.139964	1.20796	0.227062	0.998977
Gna13	223.656	0.309036	0.25592	1.20755	0.227221	0.998977
Smarcc2	141.675	-0.301121	0.249397	-1.2074	0.227279	0.998977
Vamp5	484.993	-0.188636	0.156239	-1.20736	0.227293	0.998977
Fkbp15	28.4926	-0.539989	0.447267	-1.20731	0.227314	0.998977
Ubox5	16.0179	-0.68984	0.571412	-1.20726	0.227334	0.998977
Sergef	10.5435	0.851728	0.705617	1.20707	0.227406	0.998977
Mybpc1	3925.39	-0.196937	0.163159	-1.20703	0.227422	0.998977
Gm32164	2.58737	1.99954	1.6567	1.20694	0.227455	NA
Zc2hc1a	24.0571	-0.59154	0.490125	-1.20692	0.227464	0.998977
Acp2	59.317	-0.376318	0.311839	-1.20677	0.227521	0.998977
Eif5b	1061.65	0.172377	0.142881	1.20644	0.22765	0.998977
Ly6a	246.887	0.23793	0.197222	1.20641	0.22766	0.998977
Zdhhc4	89.3119	-0.300434	0.249099	-1.20608	0.227786	0.998977
Me2	12.8371	-0.736302	0.610735	-1.2056	0.227972	0.998977
1110002E22Rik	343.254	0.263858	0.21894	1.20517	0.22814	0.998977
Serinc2	89.3063	0.32441	0.269234	1.20494	0.228228	0.998977
Gm36681	2.53018	1.97501	1.63946	1.20467	0.228331	NA
Manbal	27.3758	0.517884	0.429949	1.20453	0.228387	0.998977
Anxa2	141.139	0.335684	0.27869	1.20451	0.228394	0.998977
Gm30445	7.11399	1.01285	0.840926	1.20445	0.228415	0.998977
Wdr75	43.4702	-0.431205	0.358052	-1.20431	0.228471	0.998977
Scd1	42.4487	-0.529977	0.440078	-1.20428	0.228482	0.998977
Xaf1	4.61133	1.35086	1.12179	1.2042	0.228511	0.998977
Ptgr1	4.91099	-1.46682	1.21823	-1.20405	0.22857	0.998977
4930502C15Rik	12.2087	0.84589	0.702593	1.20396	0.228607	0.998977
Magi3	9.67488	-0.934494	0.776312	-1.20376	0.228682	0.998977
Gphn	205.355	-0.284551	0.236427	-1.20355	0.228765	0.998977
Nova1	12.7617	0.873502	0.726044	1.2031	0.228938	0.998977
Uba1	226.994	0.219027	0.182077	1.20293	0.229002	0.998977
BC037032	1.62421	2.483	2.06426	1.20285	0.229034	NA
Foxd3	1.69098	2.43857	2.02746	1.20277	0.229065	NA
Plp1	23.035	0.700158	0.582229	1.20255	0.229152	0.998977
Macir	23.5068	0.801019	0.666134	1.20249	0.229174	0.998977
Vtn	68.238	0.354964	0.295201	1.20245	0.22919	0.998977
Idh3a	2055.56	-0.165134	0.137398	-1.20187	0.229414	0.998977
4833422C13Rik	2.12028	-2.30828	1.921	-1.2016	0.229517	NA
Catspere2	10.4399	-0.876624	0.729756	-1.20126	0.229652	0.998977
Sh2b1	77.5099	-0.337923	0.281417	-1.20079	0.229832	0.998977
Inpp5b	17.6628	0.713377	0.594278	1.20041	0.229981	0.998977
Gm49668	51.1667	0.461388	0.384432	1.20018	0.23007	0.998977
Pibf1	25.1647	-0.626837	0.522471	-1.19975	0.230235	0.998977
Cramp1	36.002	0.481198	0.401089	1.19973	0.230245	0.998977
Tns2	37.3315	-0.452985	0.377831	-1.19891	0.230563	0.998977
Irgq	41.1464	0.48496	0.404724	1.19825	0.23082	0.998977
Xbp1	158.258	0.266278	0.222223	1.19825	0.230821	0.998977
Ptpn4	76.4344	0.405648	0.338609	1.19798	0.230924	0.998977
Nt5m	32.6039	0.508706	0.424642	1.19797	0.23093	0.998977
Clock	91.3456	-0.327971	0.273788	-1.1979	0.230957	0.998977
Fry	121.965	-0.294637	0.24597	-1.19786	0.230972	0.998977
C330013E15Rik	1.44959	3.10447	2.59182	1.1978	0.230996	NA
Rpl3l	1413.97	0.168312	0.140523	1.19775	0.231013	0.998977
Kif3c	2.35392	1.91514	1.59917	1.19759	0.231078	NA
Srpx	8.86627	0.945562	0.78958	1.19755	0.231092	0.998977
Cd209a	2.02649	2.11587	1.76684	1.19754	0.231095	NA
Aif1	1.26829	2.89859	2.42081	1.19737	0.231164	NA
Dda1	47.1305	-0.407707	0.34054	-1.19724	0.231215	0.998977
Zbtb37	18.9296	-0.722349	0.603348	-1.19723	0.231215	0.998977
Nudt11	6.51549	-1.05868	0.884395	-1.19706	0.231282	0.998977
Aamdc	248.735	0.23167	0.19361	1.19658	0.231469	0.998977
Amer1	29.9333	0.58947	0.492935	1.19584	0.23176	0.998977
Cdc14a	40.6152	-0.49216	0.411687	-1.19547	0.231902	0.998977
Ift27	19.3164	0.644344	0.539041	1.19535	0.231949	0.998977
Cltc	390.684	0.230682	0.192994	1.19528	0.231976	0.998977
Ifi213	1.13099	3.59533	3.00795	1.19527	0.23198	NA
Ppfia3	1.13099	3.59533	3.00795	1.19527	0.23198	NA
4930412C18Rik	2.35158	-1.97903	1.65587	-1.19516	0.232025	NA
Wdr54	2.53929	2.04183	1.70844	1.19515	0.232029	NA
LOC115487898	2.12383	2.28867	1.91513	1.19505	0.232068	NA
Fam98b	71.4154	-0.335117	0.280434	-1.19499	0.23209	0.998977
Ift172	29.577	-0.586165	0.490556	-1.1949	0.232127	0.998977
Rapgef6	53.5164	0.39039	0.326734	1.19482	0.232156	0.998977
Gm52775	18.3426	0.638121	0.534293	1.19433	0.23235	0.998977
Ndufa4	1906.69	-0.136	0.113873	-1.19431	0.232355	0.998977
Airn	30.699	0.478193	0.400411	1.19426	0.232378	0.998977
Gm34321	7.69545	1.37502	1.15142	1.19419	0.232402	0.998977
Dennd2a	13.2911	-0.746263	0.62496	-1.1941	0.23244	0.998977
Tsg101	105.907	0.321094	0.269	1.19366	0.232611	0.998977
Tom1l2	296.757	0.204479	0.17134	1.19341	0.23271	0.998977
Zfp459	3.03452	1.94253	1.62777	1.19337	0.232725	NA
Prr33	352.231	-0.228229	0.191299	-1.19305	0.232849	0.998977
Nkain2	3.84907	-1.62151	1.35949	-1.19274	0.232972	0.998977
Hibch	103.791	-0.292035	0.244928	-1.19233	0.233131	0.998977
Apba1	7.15613	-1.27377	1.06837	-1.19226	0.233161	0.998977
Gm36445	1.68065	2.4389	2.04568	1.19222	0.233175	NA
Sh3rf1	1.44876	3.08871	2.59083	1.19217	0.233194	NA
Noa1	18.9948	-0.664318	0.557348	-1.19193	0.233289	0.998977
Tssc4	14.824	0.774991	0.650223	1.19188	0.233306	0.998977
Pgm1	2405.42	-0.172361	0.144642	-1.19164	0.233402	0.998977
Bcl10	41.9843	-0.439548	0.368973	-1.19127	0.233547	0.998977
Xrn2	71.7556	0.339318	0.284856	1.19119	0.233579	0.998977
Psmc2	415.76	0.163751	0.137471	1.19117	0.233588	0.998977
Lgals3	18.9876	0.637925	0.535732	1.19075	0.23375	0.998977
Usf1	9.19479	-0.941242	0.790505	-1.19068	0.233777	0.998977
1700017B05Rik	10.913	0.877012	0.736853	1.19021	0.233962	0.998977
Dtna	329.304	-0.201955	0.169698	-1.19009	0.234013	0.998977
Abhd14a	28.069	-0.51893	0.43607	-1.19002	0.23404	0.998977
Trp53i11	18.6232	0.826255	0.694536	1.18965	0.234184	0.998977
Arhgdig	1.25692	2.88552	2.42665	1.1891	0.234402	NA
Pdrg1	310.442	-0.221723	0.186565	-1.18845	0.234655	0.998977
Zfp54	3.231	1.95927	1.64861	1.18844	0.234659	NA
Eif3b	171.233	0.270409	0.227538	1.18842	0.23467	0.998977
Coa6	15.042	-0.691166	0.581672	-1.18824	0.234739	0.998977
Cpt2	178.716	-0.309776	0.260729	-1.18811	0.234789	0.998977
Stoml2	149.253	-0.245215	0.206461	-1.18771	0.234948	0.998977
Zdhhc7	75.3357	0.353878	0.297964	1.18766	0.234969	0.998977
Firre	10.7599	0.983959	0.828498	1.18764	0.234975	0.998977
Myf5	2.5563	1.99908	1.68371	1.18731	0.235107	NA
Hspa8	959.718	0.235309	0.198238	1.187	0.235227	0.998977
Mmp14	59.3402	0.448839	0.378135	1.18698	0.235236	0.998977
Eya1	104.819	0.383513	0.323137	1.18684	0.23529	0.998977
Dis3l	38.9211	-0.441634	0.372117	-1.18681	0.235301	0.998977
Sike1	40.7024	0.577519	0.486621	1.18679	0.235309	0.998977
Snrpd3	204.496	-0.338757	0.285471	-1.18666	0.23536	0.998977
Aff2	2.13389	-1.86289	1.56987	-1.18665	0.235364	NA
Hmgn2	12.2209	-0.976644	0.823446	-1.18605	0.235604	0.998977
2700049A03Rik	13.7174	0.76841	0.647921	1.18596	0.235637	0.998977
Atp1a2	5141.84	0.130283	0.109884	1.18563	0.235768	0.998977
Zcchc2	31.2625	0.511938	0.431811	1.18556	0.235796	0.998977
Uxt	47.3765	0.430625	0.363325	1.18523	0.235925	0.998977
6330407A03Rik	3.75836	1.59986	1.35029	1.18483	0.236087	0.998977
Rbm19	23.9597	-0.543508	0.458896	-1.18438	0.236262	0.998977
Gmeb1	56.2515	0.364981	0.30819	1.18427	0.236306	0.998977
Pdcd2	26.3766	-0.548233	0.463015	-1.18405	0.236393	0.998977
Ifitm2	58.4503	0.440065	0.371764	1.18372	0.236524	0.998977
Phyhd1	39.037	-0.540824	0.456953	-1.18354	0.236593	0.998977
Atp6v0a4	1.35255	-3.11721	2.634	-1.18345	0.23663	NA
Gm38514	2.24809	1.84364	1.55835	1.18307	0.236781	NA
Gm40647	6.35763	1.12212	0.948504	1.18304	0.236792	0.998977
Rps27	1045.31	0.163027	0.137813	1.18296	0.236826	0.998977
Wscd1	10.7146	-0.816595	0.690489	-1.18263	0.236955	0.998977
Mib1	150.801	-0.295704	0.250057	-1.18255	0.236989	0.998977
Pxn	105.951	0.285237	0.24121	1.18252	0.236999	0.998977
Rny1	1.34876	-3.1172	2.6364	-1.18237	0.237059	NA
Efna2	1.43283	2.2222	1.87954	1.18231	0.237083	NA
Pus1	37.6817	0.447604	0.37863	1.18217	0.23714	0.998977
Mtm1	13.6141	-0.819535	0.693367	-1.18197	0.237219	0.998977
Ahcyl2	24.847	-0.639238	0.541078	-1.18142	0.237438	0.998977
Cipc	93.3497	0.302368	0.255976	1.18124	0.237509	0.998977
Ehbp1l1	653.943	0.189843	0.160725	1.18117	0.237537	0.998977
Fbxo30	54.4073	-0.392904	0.332715	-1.1809	0.237641	0.998977
Gm35117	1.3553	-3.11339	2.63669	-1.18079	0.237685	NA
C2cd2l	27.2227	0.553783	0.469047	1.18065	0.23774	0.998977
Enpp4	190.588	-0.295509	0.250312	-1.18056	0.237777	0.998977
1700113H08Rik	7.80391	1.0434	0.883875	1.18048	0.237809	0.998977
Smim19	215.043	-0.20926	0.177329	-1.18006	0.237975	0.998977
Gm41757	7.57594	1.05905	0.897799	1.1796	0.238158	0.998977
Gm38553	2.27246	-1.93073	1.63692	-1.17949	0.238203	NA
Tcf12	82.4645	0.354631	0.3007	1.17935	0.238257	0.998977
Mprip	291.367	0.199152	0.168879	1.17926	0.238296	0.998977
Pcsk7	12.6487	0.959	0.813323	1.17911	0.238353	0.998977
Mysm1	30.9518	0.641889	0.544396	1.17908	0.238365	0.998977
Rnf19a	39.5592	0.459585	0.389786	1.17907	0.238371	0.998977
Chst11	7.60005	0.958101	0.812701	1.17891	0.238434	0.998977
Tmem30c	2.67533	-1.82197	1.54558	-1.17882	0.238468	NA
Dap	28.9984	-0.56817	0.482041	-1.17868	0.238527	0.998977
Itpripl1	17.137	-0.828635	0.703073	-1.17859	0.238561	0.998977
Ribc1	1.77127	2.62746	2.22936	1.17857	0.238569	NA
Ctnnbl1	33.319	0.539331	0.457616	1.17857	0.238571	0.998977
Vstm4	12.1805	0.791077	0.671361	1.17832	0.23867	0.998977
Khdrbs1	144.504	0.270764	0.229845	1.17803	0.238786	0.998977
Zc3h7a	39.5094	0.47464	0.402938	1.17795	0.238816	0.998977
Gm34854	10.1557	0.985118	0.836309	1.17794	0.238822	0.998977
Cotl1	14.4818	0.745539	0.633244	1.17733	0.239063	0.998977
Rbpms	66.2563	0.353123	0.299957	1.17725	0.239097	0.998977
9130002K18Rik	10.8284	0.917619	0.779664	1.17694	0.239218	0.998977
Csnk1g1	42.3311	0.442258	0.375868	1.17663	0.239343	0.998977
Ampd1	1083.77	-0.172103	0.146275	-1.17657	0.239367	0.998977
Ecscr	17.1272	0.752132	0.6394	1.17631	0.239472	0.998977
Akap7	67.9634	-0.403319	0.342897	-1.17621	0.239511	0.998977
Sfn	3.25715	-1.54252	1.31171	-1.17596	0.239612	NA
Col8a1	51.9183	0.434526	0.369532	1.17588	0.239642	0.998977
A630034I12Rik	2.14181	-1.85346	1.57641	-1.17574	0.239698	NA
Fem1b	59.6603	0.457721	0.389367	1.17555	0.239774	0.998977
Rpl15	107.119	-0.311915	0.265386	-1.17533	0.239864	0.998977
Sdccag8	13.7427	0.803746	0.68393	1.17519	0.23992	0.998977
Galnt7	16.5752	-0.655828	0.558067	-1.17518	0.239923	0.998977
Gm41215	2.74412	-2.28826	1.94745	-1.175	0.239993	NA
Rabep2	2.80213	1.75045	1.48977	1.17498	0.240002	NA
Fdx1	182.608	-0.24301	0.206858	-1.17477	0.240088	0.998977
C030006K11Rik	110.012	0.280848	0.239271	1.17377	0.240489	0.998977
Tmem222	61.0599	-0.43632	0.371756	-1.17367	0.240527	0.998977
Bcl2l1	42.3829	-0.492917	0.419982	-1.17366	0.24053	0.998977
Fpgs	2.90246	-1.62549	1.38518	-1.17348	0.240602	NA
Htt	13.2266	-0.885769	0.754871	-1.1734	0.240634	0.998977
Rfx3	7.05279	1.27037	1.08267	1.17337	0.240648	0.998977
Mcm2	14.7529	-0.712881	0.607606	-1.17326	0.240691	0.998977
Mb	18606.4	0.209157	0.178272	1.17325	0.240698	0.998977
Wdr45b	93.2152	-0.323787	0.27604	-1.17297	0.240807	0.998977
Decr1	249.302	0.243501	0.207607	1.17289	0.240839	0.998977
Emc2	219.477	-0.233109	0.198798	-1.17259	0.240959	0.998977
Hoxd8	10.6377	0.79402	0.677186	1.17253	0.240985	0.998977
Zfp617	45.0675	0.488607	0.41676	1.17239	0.241039	0.998977
Pip5k1b	1.4614	-2.38473	2.03412	-1.17236	0.241051	NA
Ddx46	142.314	0.27635	0.23579	1.17202	0.24119	0.998977
Tceal9	171.25	0.233734	0.199434	1.17199	0.241202	0.998977
Zfp963	12.6406	-0.72343	0.617301	-1.17192	0.241227	0.998977
Rbms1	352.842	0.190977	0.162971	1.17185	0.241258	0.998977
A930033H14Rik	6.15008	-1.0492	0.895339	-1.17185	0.241259	0.998977
Lrrc61	31.2861	0.561631	0.479287	1.17181	0.241275	0.998977
Selenof	135.386	-0.28696	0.244895	-1.17177	0.241291	0.998977
Vsig2	4.80348	1.45714	1.24357	1.17174	0.241303	0.998977
Prpf3	35.8483	0.517964	0.442083	1.17165	0.241339	0.998977
Srf	194.102	-0.268738	0.22938	-1.17158	0.241365	0.998977
Zdhhc20	30.0658	0.554778	0.473688	1.17119	0.241524	0.998977
Gm52109	1.68892	-2.62862	2.24446	-1.17116	0.241535	NA
Gm10037	2.2289	2.24126	1.91514	1.17029	0.241886	NA
Ddx47	58.057	-0.360987	0.308472	-1.17024	0.241904	0.998977
Dclre1a	9.03981	0.906194	0.774443	1.17012	0.241951	0.998977
Rarres1	2.80951	-1.6251	1.38927	-1.16975	0.242103	NA
Rab5a	3.01383	1.51255	1.29333	1.1695	0.242201	NA
Shc1	28.9919	0.618343	0.528736	1.16947	0.242213	0.998977
Nr1h2	82.0954	0.484017	0.413883	1.16945	0.242222	0.998977
Zfp429	1.5629	-2.5017	2.13935	-1.16938	0.242252	NA
Tmem230	80.8084	-0.344417	0.294533	-1.16937	0.242256	0.998977
Igsf3	24.5241	-0.722763	0.618082	-1.16936	0.242257	0.998977
1700055D16Rik	2.51147	1.97904	1.69246	1.16933	0.242271	NA
Gm15506	5.21217	-1.25059	1.06968	-1.16912	0.242355	0.998977
Trim6	1.70624	-2.64424	2.26365	-1.16813	0.242755	NA
Rab11fip3	209.308	0.21861	0.187222	1.16765	0.242947	0.998977
Esd	174.522	-0.248868	0.213136	-1.16765	0.242949	0.998977
Zfp612	22.5451	-0.690909	0.591853	-1.16737	0.243062	0.998977
Ttc19	144.326	0.253876	0.217531	1.16708	0.243179	0.998977
Abcb1a	45.7242	0.436364	0.373916	1.16701	0.243206	0.998977
Otud6b	219.916	0.203777	0.17466	1.1667	0.24333	0.998977
Pdcd5	388.229	0.221415	0.189786	1.16666	0.24335	0.998977
Bbip1	68.965	-0.349441	0.299539	-1.1666	0.243373	0.998977
Gm53341	17.5177	0.93677	0.803006	1.16658	0.243381	0.998977
Fas	9.35434	-0.971279	0.832679	-1.16645	0.243432	0.998977
Cux2	31.0661	-0.485268	0.416037	-1.1664	0.243451	0.998977
Cdk2	2.63989	-1.79217	1.5371	-1.16595	0.243635	NA
Snx18	53.961	0.437483	0.375239	1.16588	0.243664	0.998977
Crnkl1	56.4827	-0.349133	0.299534	-1.16558	0.243783	0.998977
Gm26244	2.13608	2.15335	1.84785	1.16533	0.243886	NA
Wdr82	65.9397	-0.408113	0.350264	-1.16516	0.243955	0.998977
Ccdc137	23.5374	-0.603634	0.518215	-1.16483	0.244087	0.998977
Mtus2	2.79878	1.794	1.54029	1.16472	0.244134	NA
Prkar2a	1300.47	-0.146552	0.125888	-1.16414	0.244365	0.998977
Iah1	3.13344	1.59307	1.36918	1.16352	0.244617	NA
Fgl2	36.9422	0.58815	0.505643	1.16317	0.24476	0.998977
Nim1k	6.06249	-1.0381	0.89268	-1.1629	0.244871	0.998977
Gtf2f2	48.6837	-0.412201	0.354479	-1.16284	0.244896	0.998977
1110004F10Rik	178.767	-0.226401	0.194698	-1.16283	0.244897	0.998977
Gpc3	30.2797	-0.559176	0.48101	-1.1625	0.245031	0.998977
Gm35248	11.9951	0.948108	0.815598	1.16247	0.245045	0.998977
BC023105	82.7817	-0.342617	0.294736	-1.16245	0.245051	0.998977
Ppp1r14c	83.0355	-0.305944	0.263201	-1.1624	0.245075	0.998977
Fam53c	69.11	0.341834	0.294189	1.16196	0.245253	0.998977
Chkb	43.7899	-0.414222	0.356626	-1.1615	0.245438	0.998977
Gimap6	24.2258	0.563779	0.485457	1.16134	0.245505	0.998977
Acrbp	7.86424	-1.11926	0.963837	-1.16126	0.245537	0.998977
Mrpl11	149.757	-0.263509	0.226979	-1.16094	0.245666	0.998977
Cdc25b	6.96108	-1.1782	1.01494	-1.16085	0.245703	0.998977
Map3k2	35.3606	0.525399	0.452634	1.16076	0.24574	0.998977
Cd74	39.5956	0.588336	0.506894	1.16067	0.245777	0.998977
Zfp398	18.6642	0.715379	0.616364	1.16064	0.245787	0.998977
Ric1	41.7357	0.433172	0.37329	1.16042	0.245879	0.998977
Phb	260.718	0.203856	0.175722	1.1601	0.246006	0.998977
Pitx3	2.73727	-1.89607	1.63534	-1.15943	0.246281	NA
Zbtb14	5.11432	1.35719	1.17066	1.15934	0.246317	0.998977
Asb15	80.1075	0.376595	0.32487	1.15922	0.246368	0.998977
Ccny	208.566	-0.220032	0.189817	-1.15918	0.246383	0.998977
Atosb	83.688	0.283535	0.244602	1.15917	0.246388	0.998977
Rab14	590.971	-0.161185	0.139068	-1.15904	0.246441	0.998977
Slc7a8	17.4525	-0.755818	0.652118	-1.15902	0.246448	0.998977
Gm46202	1.66698	2.41484	2.08393	1.15879	0.246542	NA
Ago4	15.9425	-0.864851	0.746491	-1.15856	0.246638	0.998977
Gm9895	12.832	0.725321	0.62608	1.15851	0.246656	0.998977
Abca5	15.5813	0.77763	0.671238	1.1585	0.24666	0.998977
Mir6385	1.53084	-2.43829	2.10484	-1.15842	0.246694	NA
H1f0	239.335	-0.21495	0.185607	-1.15809	0.246826	0.998977
Atg9a	185.988	-0.22589	0.195058	-1.15806	0.246838	0.998977
Tmem203	28.0959	-0.545598	0.471271	-1.15772	0.246979	0.998977
Cryz	26.5805	-0.566183	0.489117	-1.15756	0.247043	0.998977
2310069B03Rik	8.46179	-1.25453	1.08381	-1.15752	0.24706	0.998977
Mtmr6	132.888	-0.266024	0.229826	-1.1575	0.247069	0.998977
Xylt2	8.04796	0.910385	0.786732	1.15717	0.247201	0.998977
Gm16794	2.42897	2.31861	2.00382	1.1571	0.247233	NA
Brix1	40.8229	0.468331	0.404783	1.15699	0.247276	0.998977
Rnasel	5.01589	1.26276	1.09143	1.15697	0.247285	0.998977
Osgin1	42.3968	0.464122	0.401208	1.15681	0.247349	0.998977
Tedc2	3.08056	-1.76443	1.52551	-1.15662	0.247427	NA
Psmd8	816.035	0.20077	0.173625	1.15634	0.247542	0.998977
Prdx4	14.694	-0.839549	0.726277	-1.15596	0.247696	0.998977
B230219D22Rik	214.805	-0.268264	0.232145	-1.15559	0.24785	0.998977
Sec23ip	67.1658	-0.39445	0.341472	-1.15515	0.248031	0.998977
Gm14393	3.08858	-1.49988	1.2993	-1.15437	0.248347	NA
Pcdhb17	1.56169	-2.47101	2.14079	-1.15425	0.248397	NA
Neo1	95.941	-0.349228	0.302562	-1.15424	0.248403	0.998977
Gm51748	30.3674	0.576205	0.499279	1.15408	0.248469	0.998977
Fam228b	22.8256	0.751999	0.651715	1.15388	0.248551	0.998977
Rpl7	686.344	-0.138374	0.119997	-1.15315	0.248851	0.998977
Gclm	35.7153	0.456578	0.395942	1.15314	0.248852	0.998977
Taf2	33.6736	0.451184	0.391322	1.15297	0.248921	0.998977
Inpp5d	5.60166	1.17879	1.0225	1.15285	0.248972	0.998977
Mrps12	136.538	0.259159	0.224812	1.15278	0.249001	0.998977
Haus2	39.6641	-0.443722	0.384929	-1.15274	0.249018	0.998977
Elmod3	16.7425	-0.645988	0.560405	-1.15272	0.249027	0.998977
Slc50a1	17.8465	0.722042	0.626408	1.15267	0.249046	0.998977
Shox2	12.2159	1.03487	0.897904	1.15254	0.249098	0.998977
Lamc1	106.046	0.347302	0.301362	1.15244	0.24914	0.998977
Ube2t	12.7817	-0.880532	0.764064	-1.15243	0.249144	0.998977
Limk2	19.8378	0.665149	0.577266	1.15224	0.249222	0.998977
Shisa4	593.916	0.148068	0.128564	1.15171	0.249439	0.998977
Gm53913	6.05356	-1.27385	1.1062	-1.15156	0.249502	0.998977
Usp19	272.795	-0.24774	0.21515	-1.15147	0.249537	0.998977
Ube2d1	238.747	-0.237401	0.206183	-1.15141	0.249563	0.998977
Gatad1	198.803	-0.259313	0.225228	-1.15133	0.249595	0.998977
Ptprg	109.42	0.292048	0.253734	1.151	0.249732	0.998977
Ufl1	111.362	-0.305782	0.265756	-1.15061	0.249892	0.998977
Plekhm3	10.8854	-0.947969	0.824196	-1.15018	0.250072	0.998977
Senp3	29.1584	-0.536908	0.466861	-1.15004	0.250129	0.998977
Ermardl2	2.50585	-2.09694	1.82344	-1.15	0.250145	NA
Zik1	1.68165	-2.60542	2.26714	-1.14921	0.25047	NA
Steap2	3.52711	-1.71575	1.49313	-1.14909	0.250518	NA
Nucks1	632.07	0.140429	0.122248	1.14872	0.25067	0.998977
Ackr2	2.53285	-1.72911	1.50567	-1.1484	0.250804	NA
Gemin6	11.2765	-1.04156	0.906971	-1.14839	0.250807	0.998977
Gm38396	20.0288	-0.569821	0.496287	-1.14817	0.250899	0.998977
Pgs1	37.2532	-0.44557	0.388253	-1.14763	0.251122	0.998977
Socs5	27.9072	-0.613505	0.534755	-1.14726	0.251272	0.998977
3110009E18Rik	7.79119	0.93901	0.818521	1.1472	0.251298	0.998977
Mas1	3.75135	1.43954	1.25502	1.14703	0.251371	0.998977
Gnl3	153.573	0.354637	0.309185	1.147	0.25138	0.998977
Kat2b	157.452	-0.296147	0.258227	-1.14685	0.251444	0.998977
Trim28	76.9395	-0.35481	0.309402	-1.14676	0.251481	0.998977
Ranbp3	56.872	-0.335081	0.292215	-1.14669	0.251508	0.998977
Ndufaf2	52.0336	0.362116	0.315794	1.14669	0.251512	0.998977
Kcne4	8.07842	-0.912091	0.795748	-1.14621	0.25171	0.998977
B4galt1	151.449	0.270454	0.235957	1.1462	0.251712	0.998977
Ccdc86	54.3501	-0.461633	0.402922	-1.14571	0.251915	0.998977
1700025N21Rik	2.5306	2.02961	1.77177	1.14553	0.251991	NA
Btf3l4	32.0369	-0.461336	0.402747	-1.14547	0.252013	0.998977
Gpbp1	193.376	-0.221401	0.19331	-1.14532	0.252077	0.998977
Zfp236	19.9869	-0.721295	0.629877	-1.14514	0.252153	0.998977
Ell2	85.2545	0.360869	0.315196	1.1449	0.252249	0.998977
Fbxo34	40.4723	-0.497319	0.434456	-1.14469	0.252336	0.998977
Lin37	8.29475	0.865746	0.756318	1.14469	0.252339	0.998977
Vezf1	650.782	-0.176524	0.154216	-1.14465	0.252354	0.998977
Casq1	3201.65	-0.175602	0.153418	-1.14459	0.252377	0.998977
Maz	5.55351	-1.13047	0.988389	-1.14375	0.252729	0.998977
Zfp454	7.55892	-1.06955	0.935307	-1.14353	0.25282	0.998977
Ppp3cc	8.06182	1.08599	0.949925	1.14324	0.25294	0.998977
Rpl6l	2.39586	1.84825	1.61671	1.14322	0.252947	NA
Lcorl	18.7668	-0.763891	0.668199	-1.14321	0.252951	0.998977
Mccc1	80.0321	-0.34133	0.298584	-1.14316	0.252971	0.998977
Tmem126a	217.18	-0.1999	0.174881	-1.14307	0.253011	0.998977
Depp1	65.0949	0.395654	0.346189	1.14288	0.253087	0.998977
Med24	56.378	0.416391	0.364398	1.14268	0.253171	0.998977
Dgat1	30.1029	-0.510707	0.446971	-1.14259	0.253208	0.998977
Cdca2	1.21359	2.80368	2.45387	1.14256	0.253223	NA
Gm33361	2.15799	1.72771	1.51231	1.14243	0.253275	NA
Zfp110	43.1355	-0.403781	0.353442	-1.14243	0.253276	0.998977
Ifit3	11.8017	0.834934	0.730844	1.14243	0.253277	0.998977
Cdc40	31.079	0.500723	0.438385	1.1422	0.253371	0.998977
Btc	2.43553	1.97566	1.72995	1.14204	0.253439	NA
Gm32703	2.01515	-1.73239	1.51739	-1.1417	0.253581	NA
Zbtb3	3.35137	-1.86576	1.63433	-1.1416	0.253619	NA
Arpc1b	135.88	0.247681	0.217009	1.14134	0.253728	0.998977
Mstn	46.5932	-0.418243	0.366568	-1.14097	0.253882	0.998977
Wdr73	7.20514	0.944132	0.827555	1.14087	0.253924	0.998977
Rflnb	128.777	-0.421037	0.369184	-1.14045	0.254097	0.998977
Gm54079	1.2192	2.81054	2.46463	1.14035	0.25414	NA
Ssbp3	102.715	-0.299944	0.263055	-1.14023	0.25419	0.998977
Gm35105	1.81125	2.61908	2.29767	1.13988	0.254334	NA
Gm6485	12.6401	0.817081	0.716895	1.13975	0.25439	0.998977
Sfxn5	9.87448	-1.09476	0.960839	-1.13938	0.254546	0.998977
1500004A13Rik	1.40139	-2.28657	2.00728	-1.13914	0.254645	NA
Pcgf3	92.6537	-0.304787	0.267619	-1.13889	0.254751	0.998977
Ahcyl1	108.357	-0.274461	0.241016	-1.13877	0.2548	0.998977
Nisch	115.877	0.283224	0.248723	1.13871	0.254823	0.998977
Hoxb2	1.5431	2.39271	2.10206	1.13827	0.255007	NA
Cdc42ep3	211.888	-0.235576	0.206976	-1.13818	0.255046	0.998977
Sec16a	55.2927	0.410396	0.360587	1.13813	0.255065	0.998977
Keap1	395.791	-0.196769	0.172932	-1.13784	0.255188	0.998977
Ankrd9	252.159	-0.185715	0.163231	-1.13775	0.255226	0.998977
Zfp791	2.17455	-2.41742	2.1252	-1.1375	0.255328	NA
Arl5b	64.8703	-0.348518	0.306391	-1.13749	0.255332	0.998977
Megf8	39.1429	0.435514	0.382887	1.13745	0.255351	0.998977
Capn2	108.797	0.280757	0.246862	1.1373	0.255412	0.998977
Gm51971	4.39961	1.57327	1.38337	1.13728	0.255422	0.998977
Slc37a4	196.809	-0.242397	0.213139	-1.13727	0.255424	0.998977
Stx5a	33.3885	0.47217	0.415225	1.13714	0.255478	0.998977
Xcr1	3.42131	-1.65814	1.45834	-1.13701	0.255534	NA
Tmed4	124.712	-0.279809	0.246128	-1.13684	0.255605	0.998977
Romo1	956.788	-0.16338	0.143758	-1.13649	0.25575	0.998977
Tdg-ps2	2.16471	-2.33676	2.05642	-1.13632	0.255821	NA
Vwa5a	36.9125	-0.549795	0.48385	-1.13629	0.255834	0.998977
Gm35672	1.50805	2.31409	2.03701	1.13602	0.255948	NA
Rtn4ip1	85.6873	0.380066	0.334806	1.13518	0.256298	0.998977
Zfp709	2.85924	1.91681	1.68858	1.13516	0.256309	NA
Aurkaip1	171.495	0.229475	0.202169	1.13506	0.256349	0.998977
Lamb2	257.937	-0.201234	0.177295	-1.13502	0.256365	0.998977
Zdhhc18	48.5025	0.434449	0.382773	1.135	0.256374	0.998977
B3galt1	19.0856	-0.606845	0.53472	-1.13488	0.256424	0.998977
Fzd10	1.99996	-2.21554	1.95224	-1.13487	0.256428	NA
Serp1	33.9003	0.441388	0.388935	1.13486	0.256433	0.998977
Npdc1	30.2039	0.509421	0.448918	1.13477	0.25647	0.998977
Khsrp	81.8578	0.367764	0.324104	1.13471	0.256497	0.998977
Ccl21a	14.2784	0.73773	0.65015	1.13471	0.256498	0.998977
E530011L22Rik	3.39702	-1.62003	1.42804	-1.13444	0.256609	NA
Dop1a	19.6932	-0.76976	0.678683	-1.1342	0.256712	0.998977
Slc41a3	372.118	-0.194476	0.17153	-1.13377	0.25689	0.998977
Puf60	177.689	0.242174	0.2136	1.13377	0.25689	0.998977
C920009B18Rik	2.80849	-1.96937	1.73705	-1.13374	0.256902	NA
Zfp277	20.5986	0.566172	0.499399	1.13371	0.256917	0.998977
Dclre1c	5.82364	1.02358	0.902941	1.1336	0.256961	0.998977
Polr3h	20.8713	-0.613629	0.541696	-1.13279	0.257302	0.998977
Mrps22	57.8315	-0.344832	0.304485	-1.13251	0.257421	0.998977
Zfas1	47.8913	-0.498498	0.440298	-1.13218	0.257558	0.998977
Lrp5	3.21169	1.40891	1.24455	1.13207	0.257605	NA
Postn	14.9475	0.900137	0.795333	1.13177	0.25773	0.998977
Dpm1	35.2999	-0.510739	0.451333	-1.13162	0.257793	0.998977
Zfp644	200.043	-0.250298	0.221297	-1.13105	0.258034	0.998977
Nfkb1	29.6491	-0.617539	0.546018	-1.13099	0.258061	0.998977
Myoz1	3760.39	-0.145383	0.128568	-1.13079	0.258145	0.998977
Timd4	1.19421	2.77987	2.45854	1.1307	0.258181	NA
L3mbtl2	12.3168	-0.862369	0.762895	-1.13039	0.258312	0.998977
Pdia4	44.2565	-0.486252	0.430202	-1.13029	0.258356	0.998977
Zfp777	34.0152	0.447193	0.395677	1.1302	0.258393	0.998977
Atp2b2	4.43376	1.64911	1.45935	1.13003	0.258462	0.998977
Coro6	178.558	0.228087	0.201959	1.12937	0.25874	0.998977
Dennd10	13.8364	-0.788928	0.698691	-1.12915	0.258834	0.998977
Ltbr	88.4644	-0.360062	0.318904	-1.12906	0.258872	0.998977
Tyk2	16.6258	-0.618034	0.547389	-1.12906	0.258874	0.998977
Ppp1r8	26.1024	-0.656866	0.581807	-1.12901	0.258894	0.998977
Hoxc11	5.21964	1.55267	1.37534	1.12893	0.258927	0.998977
Nav2	34.8531	-0.52306	0.463337	-1.1289	0.258941	0.998977
Ss18	27.4502	-0.576174	0.510566	-1.1285	0.259108	0.998977
Med29	27.7611	-0.533283	0.472669	-1.12824	0.259219	0.998977
Arfip2	9.94829	-1.00923	0.894521	-1.12823	0.259221	0.998977
Etfdh	252.682	-0.277161	0.245669	-1.12819	0.25924	0.998977
Gm35364	5.83858	1.26386	1.12027	1.12818	0.259244	0.998977
Gpx7	15.2084	0.660248	0.585247	1.12815	0.259255	0.998977
1700025G04Rik	469.409	0.158525	0.140557	1.12784	0.259389	0.998977
Map3k13	5.72559	1.36446	1.20992	1.12772	0.259436	0.998977
Mmp15	44.4867	0.427624	0.379193	1.12772	0.259437	0.998977
Rbbp4	277.582	-0.226455	0.200852	-1.12747	0.259543	0.998977
Prpf40a	252.199	0.20623	0.182917	1.12745	0.259552	0.998977
Gm33786	1.63092	-2.55043	2.26232	-1.12735	0.259593	NA
Npc2	107.972	-0.287318	0.254921	-1.12709	0.259706	0.998977
Slc27a1	62.4071	0.404039	0.358569	1.12681	0.259822	0.998977
Scara5	37.2026	0.475372	0.421912	1.12671	0.259866	0.998977
Ncoa2	35.5662	-0.45931	0.407704	-1.12658	0.259921	0.998977
Spaca6	14.1674	0.923798	0.820252	1.12624	0.260065	0.998977
Cacna1s	1141.55	-0.14259	0.126618	-1.12614	0.260106	0.998977
Casp4	1.1796	2.77987	2.46896	1.12593	0.260196	NA
Rpp38	21.8645	0.644618	0.573076	1.12484	0.260658	0.998977
Fdxacb1	5.82342	1.01826	0.905337	1.12473	0.260702	0.998977
Mxra8	71.8737	-0.327987	0.291621	-1.1247	0.260714	0.998977
Pigc	25.2312	0.536255	0.476901	1.12446	0.260819	0.998977
Dcaf10	51.1188	0.381826	0.339621	1.12427	0.260899	0.998977
Ssna1	34.549	-0.489078	0.435149	-1.12393	0.261043	0.998977
Smc4	50.9227	0.34746	0.309151	1.12392	0.261048	0.998977
BC005537	32.2298	0.527329	0.46929	1.12368	0.261151	0.998977
Plbd2	96.4619	-0.301482	0.268301	-1.12367	0.261153	0.998977
Tnnt2	17.742	0.599624	0.533801	1.12331	0.261306	0.998977
Nip7	27.7805	-0.479095	0.42662	-1.123	0.261436	0.998977
Gm53476	1.18199	2.77567	2.47214	1.12278	0.261531	NA
Mcpt4	4.97066	1.38202	1.23091	1.12276	0.261539	0.998977
Acad8	75.5559	-0.325467	0.290039	-1.12215	0.261799	0.998977
Gm38948	2.44413	2.32683	2.07362	1.12211	0.261815	NA
Gm35113	2.40581	-1.99962	1.78223	-1.12198	0.261872	NA
Atp6v0c-ps2	44.1908	-0.493927	0.440368	-1.12162	0.262023	0.998977
4930445K14Rik	2.4321	-2.06561	1.84203	-1.12138	0.262128	NA
Col17a1	1.51631	2.36598	2.10992	1.12136	0.262135	NA
Mapk4	4.33761	1.24241	1.10804	1.12127	0.262174	0.998977
Dpp3	43.0691	0.396033	0.353246	1.12112	0.262235	0.998977
Ldlrad3	23.3621	-0.560117	0.49962	-1.12108	0.262252	0.998977
Gars	172.966	0.254338	0.226911	1.12087	0.262343	0.998977
Nrtn	9.34095	0.81809	0.730094	1.12053	0.262489	0.998977
Zfp773	4.71891	-1.59787	1.42641	-1.1202	0.262627	0.998977
Rpl34-ps1	58.5579	-0.331403	0.295954	-1.11978	0.262807	0.998977
Sash1	59.3809	0.333673	0.29803	1.11959	0.262887	0.998977
Gnl3l	85.0778	-0.302828	0.27055	-1.11931	0.263009	0.998977
Nsmce2	33.1429	0.490605	0.438595	1.11858	0.263317	0.998977
Gm41098	6.99537	1.09054	0.975177	1.1183	0.263437	0.998977
Vps53	76.6472	-0.386357	0.345613	-1.11789	0.263615	0.998977
Rlim	59.7985	0.398983	0.356954	1.11774	0.263677	0.998977
Irf2bp2	165.693	-0.318592	0.285114	-1.11742	0.263814	0.998977
Zfp558	5.24918	-1.28371	1.14902	-1.11722	0.263901	0.998977
Smad3	272.756	-0.254203	0.227595	-1.11691	0.264033	0.998977
Pon2	116.034	-0.258669	0.231627	-1.11675	0.264102	0.998977
Pcsk1	1.1674	2.76456	2.47592	1.11658	0.264175	NA
Sema4c	34.2226	0.496754	0.444968	1.11638	0.264259	0.998977
Edf1	338.46	0.192003	0.172019	1.11617	0.264349	0.998977
Cd37	2.64506	1.64255	1.47165	1.11613	0.264367	NA
Snx21	17.89	0.602658	0.540061	1.11591	0.264462	0.998977
Gm31513	1.35601	-2.26307	2.02801	-1.11591	0.264462	NA
Cdc25a	35.3975	0.42516	0.381005	1.11589	0.264468	0.998977
Pla2g6	37.2051	0.420941	0.377268	1.11576	0.264524	0.998977
Trp53bp2	10.6695	-0.916387	0.821314	-1.11576	0.264526	0.998977
Ebpl	11.8285	0.850012	0.76189	1.11566	0.264567	0.998977
Eid2b	11.3205	-0.741115	0.664292	-1.11565	0.264574	0.998977
Pisd-ps1	2.46078	2.04941	1.8371	1.11557	0.264607	NA
Gm50599	6.88511	1.07273	0.961651	1.11551	0.264631	0.998977
Gm53537	1.58391	2.32243	2.08206	1.11545	0.264659	NA
Gm41829	1.5891	2.32742	2.08693	1.11523	0.26475	NA
Slc27a4	34.4194	0.516784	0.463417	1.11516	0.264782	0.998977
Ssc5d	6.98053	1.23928	1.11141	1.11505	0.264828	0.998977
Cgnl1	30.0147	-0.530085	0.475488	-1.11482	0.264926	0.998977
Eif2b5	132.832	-0.246241	0.220949	-1.11447	0.265078	0.998977
Rnf126	111.479	-0.285089	0.255807	-1.11447	0.265078	0.998977
Gm53254	4.40125	-1.27504	1.1441	-1.11445	0.265087	0.998977
Tmem25	40.0673	-0.422047	0.378794	-1.11419	0.265199	0.998977
Ptbp2	34.5204	-0.44876	0.402778	-1.11416	0.26521	0.998977
Gm34752	5.63992	1.22044	1.09611	1.11343	0.265524	0.998977
Gba	25.7935	0.476636	0.428104	1.11337	0.265552	0.998977
Unc45bos	1.19674	2.794	2.50967	1.11329	0.265583	NA
Dnaaf8	1.67782	2.53545	2.2775	1.11326	0.265598	NA
Ndel1	232.019	0.203684	0.182976	1.11318	0.265632	0.998977
Dusp13	228.216	-0.199367	0.179099	-1.11317	0.265637	0.998977
Gm54217	1.1768	2.7692	2.48901	1.11257	0.265893	NA
Prpsap2	5.06202	-1.08046	0.971206	-1.11249	0.265928	0.998977
F3	7.77263	-0.996027	0.895397	-1.11239	0.265972	0.998977
P3h4	14.7737	0.795937	0.715557	1.11233	0.265996	0.998977
Repin1	129.969	0.291354	0.261931	1.11233	0.265996	0.998977
Dnajc19	237.141	0.21362	0.192114	1.11195	0.26616	0.998977
Pick1	95.2746	-0.290606	0.26136	-1.1119	0.266181	0.998977
Ankrd40	651.915	-0.149199	0.134199	-1.11177	0.266236	0.998977
Dhx58	1.96969	-2.16291	1.9467	-1.11107	0.26654	NA
Snhg15	1.57747	2.38224	2.14446	1.11088	0.26662	NA
Smpd2	34.1825	-0.429915	0.387033	-1.1108	0.266655	0.998977
Crip1	305.655	0.273861	0.246589	1.1106	0.266742	0.998977
Fcf1	144.281	0.2252	0.2028	1.11045	0.266803	0.998977
Plxna1	20.1301	-0.62414	0.562093	-1.11038	0.266833	0.998977
Gm34962	2.71613	2.00883	1.80951	1.11015	0.266936	NA
Prr12	24.4898	0.516608	0.465391	1.11005	0.266977	0.998977
Efnb1	63.3415	-0.378986	0.341448	-1.10994	0.267025	0.998977
Ankrd13a	44.0671	0.413071	0.372396	1.10923	0.267333	0.998977
Aamp	298.932	0.205742	0.185527	1.10896	0.267447	0.998977
Isyna1	7.44885	0.999933	0.901724	1.10891	0.267468	0.998977
Coro1b	27.3385	0.60116	0.542131	1.10888	0.26748	0.998977
Gm53204	5.20551	-1.62135	1.46255	-1.10858	0.267612	0.998977
Abcb7	101.87	-0.261608	0.235988	-1.10857	0.267617	0.998977
Nfx1	81.2229	-0.375684	0.338981	-1.10828	0.267742	0.998977
C4b	7.21442	1.19255	1.07606	1.10825	0.267753	0.998977
1700030K09Rik	1.1594	2.75449	2.48625	1.10789	0.26791	NA
Col14a1	24.5736	-0.531826	0.480039	-1.10788	0.267913	0.998977
Id1	91.8282	-0.764375	0.689982	-1.10782	0.26794	0.998977
Pdzd8	63.9787	0.411	0.371094	1.10754	0.268061	0.998977
Ccdc43	213.039	0.281948	0.254588	1.10747	0.268091	0.998977
Tmem245	102.679	0.324101	0.292666	1.10741	0.268116	0.998977
Dok2	1.8856	1.98972	1.79695	1.10727	0.268176	NA
Fgfr1op2	140.34	-0.28505	0.257436	-1.10726	0.26818	0.998977
Msh2	31.452	-0.50541	0.456545	-1.10703	0.26828	0.998977
Snx32	8.21079	-0.949417	0.857779	-1.10683	0.268367	0.998977
Gm52878	4.02938	1.51361	1.36776	1.10663	0.268452	0.998977
Rai14	18.8895	-0.606296	0.547902	-1.10658	0.268477	0.998977
Aplnr	16.1903	0.659433	0.59599	1.10645	0.268532	0.998977
Fam83g	5.4915	-1.48295	1.34089	-1.10594	0.268751	0.998977
Trmt10b	13.9116	-0.768914	0.695263	-1.10593	0.268755	0.998977
Rpl17	320.054	0.196885	0.178062	1.10571	0.26885	0.998977
Tmem115	24.466	-0.515315	0.466057	-1.10569	0.26886	0.998977
Slc10a6	3.4784	1.60528	1.45194	1.1056	0.268898	NA
Nfatc3	140.171	-0.307922	0.278565	-1.10539	0.268991	0.998977
S100a4	33.9352	0.458713	0.414994	1.10535	0.269008	0.998977
Dpep1	43.5963	0.372606	0.337103	1.10532	0.269022	0.998977
Rffl	4.66049	-1.36465	1.23478	-1.10518	0.269081	0.998977
Adgrl1	129.566	0.261074	0.236261	1.10502	0.269149	0.998977
Trim45	7.58173	-1.33002	1.2037	-1.10494	0.269185	0.998977
Ifi27l2a	11.4788	-1.11301	1.00732	-1.10492	0.269196	0.998977
Rab31	11.5459	0.839708	0.760027	1.10484	0.269229	0.998977
Ubqln4	121.182	0.257118	0.232729	1.1048	0.269247	0.998977
Mapk3	107.415	0.251297	0.227527	1.10447	0.269389	0.998977
Ltbp3	12.2098	0.701839	0.635721	1.104	0.269591	0.998977
Snx12	102.097	-0.282133	0.255587	-1.10386	0.269652	0.998977
Ehd4	406.64	0.261738	0.237154	1.10366	0.26974	0.998977
Paqr7	19.4119	-0.63992	0.579871	-1.10356	0.269785	0.998977
Myh7b	7.18783	1.13949	1.0327	1.10341	0.26985	0.998977
Ttc27	24.9802	-0.635325	0.575905	-1.10318	0.26995	0.998977
Gm17315	1.46197	-2.39506	2.17201	-1.10269	0.270162	NA
Lmo7	311.099	0.190713	0.17298	1.10251	0.270238	0.998977
Vangl1	16.013	0.791204	0.717713	1.1024	0.27029	0.998977
Csnk1g2	241.501	0.189468	0.171869	1.10239	0.270291	0.998977
Susd6	93.011	-0.303546	0.275363	-1.10235	0.27031	0.998977
4930513N10Rik	1.99284	-2.2338	2.02658	-1.10225	0.270352	NA
Mphosph10	65.7821	0.339944	0.308518	1.10186	0.270522	0.998977
Trpc3	14.6913	0.680442	0.61759	1.10177	0.270562	0.998977
Zfp142	13.3817	0.8202	0.744485	1.1017	0.270592	0.998977
Ncor1	610.341	0.176457	0.160185	1.10159	0.270641	0.998977
Ppp2r5d	6.82424	1.07053	0.971853	1.10154	0.270663	0.998977
Copb2	146.942	-0.250382	0.227322	-1.10144	0.270705	0.998977
