## Supplementary Table 4 for "Metabolic alterations in the absence of a detectable neuromuscular phenotype in novel genomically humanised *SOD1^A4V^* mice" (part 2 of 3)

### Sheet: 6M TA HOM (continued)
	baseMean	log2FoldChange	lfcSE	stat	pvalue	padj
Il11	1.64145	2.50147	2.27241	1.1008	0.270984	NA
Psma3	337.983	-0.17437	0.158427	-1.10063	0.271057	0.998977
Gm30458	1.14662	2.73834	2.4881	1.10058	0.271081	NA
Hk2	4222.08	0.460643	0.418591	1.10046	0.271131	0.998977
Surf6	23.6594	0.623276	0.56642	1.10038	0.271168	0.998977
Sorcs2	7.40058	-0.996266	0.905582	-1.10014	0.271271	0.998977
Casp1	2.53832	1.98775	1.807	1.10003	0.27132	NA
Trabd2b	34.3405	0.482817	0.438999	1.09981	0.271413	0.998977
Pgm2	7.40666	-0.991402	0.901488	-1.09974	0.271446	0.998977
Tmtc3	11.4831	0.76982	0.700204	1.09942	0.271584	0.998977
Mtif3	44.1802	-0.381371	0.346884	-1.09942	0.271585	0.998977
Entpd7	4.35814	1.48626	1.35209	1.09923	0.271667	0.998977
Tysnd1	37.9406	0.461057	0.419559	1.09891	0.271807	0.998977
Poglut1	2.8539	-1.59069	1.44765	-1.09881	0.27185	NA
Gm11613	2.36551	-2.00966	1.82949	-1.09848	0.271996	NA
9430065F17Rik	2.04487	-2.28769	2.0829	-1.09832	0.272065	NA
Shmt1	14.9339	0.685975	0.624617	1.09823	0.272103	0.998977
Cpt1a	17.7373	-0.636123	0.579227	-1.09823	0.272105	0.998977
Hdgfl2	33.7808	-0.459048	0.418131	-1.09786	0.272267	0.998977
Jkamp	50.1732	-0.42026	0.382823	-1.09779	0.272296	0.998977
G0s2	125.582	-0.380736	0.346837	-1.09774	0.27232	0.998977
Bad	40.3108	-0.442279	0.403198	-1.09693	0.272673	0.998977
Stmn1	5.90549	1.45012	1.32199	1.09692	0.272676	0.998977
Zfp180	71.9091	-0.305205	0.278244	-1.0969	0.272687	0.998977
Ccl25	6.8986	1.03674	0.945369	1.09665	0.272795	0.998977
Avl9	8.33546	-0.864489	0.788542	-1.09631	0.272942	0.998977
Vmp1	240.078	-0.177632	0.162033	-1.09627	0.272961	0.998977
Chrna10	1.56427	-2.52198	2.30057	-1.09624	0.272974	NA
Tarsl2	152.429	-0.250991	0.228991	-1.09607	0.273047	0.998977
Hspa5	687.618	0.187193	0.17079	1.09604	0.273061	0.998977
Gm54226	1.1514	2.74432	2.5042	1.09589	0.273127	NA
Dedd2	13.3815	-0.78077	0.712506	-1.09581	0.273163	0.998977
Cmip	62.3302	-0.326406	0.297877	-1.09578	0.273177	0.998977
Fbxo5	2.07929	2.04743	1.86883	1.09557	0.273268	NA
Crnde	4.81702	1.50911	1.37754	1.09551	0.273293	0.998977
Taf11	64.0862	0.349993	0.319483	1.0955	0.273298	0.998977
Rpl41	529.495	0.156512	0.142915	1.09514	0.273454	0.998977
Nr4a1	495.256	-0.816645	0.745698	-1.09514	0.273455	0.998977
Gm54336	7.93136	1.08581	0.991571	1.09504	0.273497	0.998977
Zbtb38	261.458	-0.215002	0.196387	-1.09479	0.273609	0.998977
Rufy2	25.9792	0.620706	0.567211	1.09431	0.273818	0.998977
Acox1	214.346	0.254953	0.233001	1.09421	0.273862	0.998977
Mapk7	12.1076	0.855611	0.782108	1.09398	0.273964	0.998977
Gm46054	1.1486	2.74076	2.50584	1.09375	0.274064	NA
Rab4b	16.4454	0.643184	0.58812	1.09363	0.274118	0.998977
Cyp26b1	81.4342	0.474844	0.434198	1.09361	0.274125	0.998977
Trmt44	3.13462	-1.53126	1.40096	-1.09301	0.274391	NA
2310022A10Rik	143.011	-0.219732	0.201157	-1.09234	0.274683	0.998977
Tfe3	16.9388	0.7753	0.709818	1.09225	0.274722	0.998977
Kif3b	24.5601	0.490711	0.449318	1.09213	0.274778	0.998977
Atp2a2	83.9443	-0.3536	0.323884	-1.09175	0.274943	0.998977
Hps3	7.29721	1.02839	0.942127	1.09156	0.275025	0.998977
Deptor	288.604	-0.254802	0.233546	-1.09101	0.275267	0.998977
Ggnbp2	262.55	0.220402	0.202057	1.09079	0.275364	0.998977
N4bp2l1	6.66836	-1.16119	1.06463	-1.0907	0.275406	0.998977
Chst2	5.20748	1.39012	1.27466	1.09058	0.27546	0.998977
Pdpr	575.189	-0.162367	0.148884	-1.09056	0.275467	0.998977
Ltbp4	144.13	-0.273781	0.251144	-1.09013	0.275654	0.998977
Gm30054	1.63626	2.49675	2.29052	1.09004	0.275698	NA
Lmnb2	10.5678	0.856517	0.786037	1.08966	0.275861	0.998977
Nckap1l	4.34502	1.3763	1.26318	1.08955	0.275913	0.998977
Hoxc5	2.93933	-1.96772	1.80611	-1.08948	0.275943	NA
Atp5c1	2925.13	-0.133468	0.122526	-1.0893	0.276021	0.998977
Tdrkh	7.79254	1.14191	1.04833	1.08927	0.276035	0.998977
Ddx50	119.444	-0.237652	0.218203	-1.08913	0.276095	0.998977
Rccd1	5.16826	-1.24098	1.13946	-1.08909	0.276113	0.998977
Acy1	9.1451	0.829559	0.761713	1.08907	0.276123	0.998977
Ctsz	39.533	0.495785	0.45526	1.08901	0.276147	0.998977
Pcsk5	6.69552	1.12483	1.03299	1.08891	0.276194	0.998977
Gm30635	9.23953	0.818214	0.751592	1.08864	0.276312	0.998977
A230072C01Rik	5.21412	1.25391	1.15194	1.08852	0.276366	0.998977
Ppm1j	47.5969	0.441275	0.40545	1.08836	0.276437	0.998977
Arhgap11a	4.49942	-1.3571	1.247	-1.0883	0.276464	0.998977
Nup214	14.8201	-0.804502	0.739329	-1.08815	0.276528	0.998977
5031439G07Rik	301.097	0.168006	0.154398	1.08814	0.276534	0.998977
Mapk1ip1	70.5019	0.352233	0.323739	1.08801	0.276589	0.998977
Exoc4	318.127	0.177293	0.163038	1.08744	0.276844	0.998977
Spry1	30.3819	-0.450852	0.414629	-1.08736	0.276877	0.998977
Tlr6	1.54574	2.3507	2.1621	1.08723	0.276936	NA
Llgl2	10.3838	-0.881613	0.810974	-1.0871	0.276991	0.998977
Atp6v1d	435.558	-0.170335	0.156698	-1.08703	0.277023	0.998977
Epb41l1	10.107	0.839637	0.772695	1.08663	0.277199	0.998977
Pgam2	4095.48	0.188868	0.173827	1.08653	0.277245	0.998977
Lbx1	267.157	-0.197468	0.181761	-1.08642	0.277294	0.998977
Bc1	37.1418	0.400728	0.368857	1.08641	0.2773	0.998977
Atp6v0a1	116.235	0.256733	0.236343	1.08627	0.277359	0.998977
Fam13b	15.9847	0.736508	0.678129	1.08609	0.27744	0.998977
Gm51531	3.80801	-1.40042	1.28955	-1.08598	0.277488	0.998977
Lonrf1	46.7968	0.392594	0.361548	1.08587	0.277536	0.998977
Doc2g	2.7575	1.80235	1.66037	1.08552	0.277693	NA
Fam20b	124.83	-0.30303	0.27918	-1.08543	0.277731	0.998977
Myog	11.8442	-0.816848	0.752623	-1.08533	0.277773	0.998977
Gm36722	1.89383	2.0875	1.92342	1.08531	0.277785	NA
Gm32569	2.20193	-1.87758	1.73027	-1.08513	0.277862	NA
Zcchc10	45.3389	-0.414122	0.381656	-1.08507	0.277892	0.998977
Zfp526	9.49689	1.02422	0.94395	1.08504	0.277904	0.998977
Zfp985	2.22	2.2197	2.04602	1.08489	0.277972	NA
Stmn2	19.9902	0.60268	0.555579	1.08478	0.278019	0.998977
Rab3gap1	137.391	-0.249372	0.229883	-1.08478	0.27802	0.998977
Gemin5	34.8548	0.45717	0.421491	1.08465	0.278077	0.998977
Prr13	98.1628	0.298218	0.274971	1.08454	0.278124	0.998977
Leprotl1	81.135	-0.294562	0.271603	-1.08453	0.27813	0.998977
Eif4a1	130.555	0.270977	0.24987	1.08447	0.278155	0.998977
Wac	101.892	-0.28989	0.267366	-1.08424	0.278257	0.998977
Nuak2	2.16322	-1.82361	1.68198	-1.0842	0.278276	NA
Scrn3	145.647	-0.23111	0.21319	-1.08406	0.278339	0.998977
Mfsd8	30.7832	-0.472926	0.436461	-1.08355	0.278566	0.998977
Mtr	15.1105	-0.699282	0.64545	-1.0834	0.27863	0.998977
Cd2ap	65.4343	-0.388009	0.358167	-1.08332	0.278666	0.998977
Lrrc8d	11.278	-0.867923	0.801175	-1.08331	0.27867	0.998977
Agbl3	3.23464	-1.7993	1.66109	-1.08321	0.278716	NA
Desi2	147.996	-0.235896	0.217785	-1.08316	0.278736	0.998977
Tlk1	97.8792	0.295397	0.272738	1.08308	0.278773	0.998977
Tsga10	6.03956	-1.0566	0.975763	-1.08285	0.278876	0.998977
Srsf2	255.242	0.215247	0.198801	1.08272	0.278932	0.998977
Gm54007	1.58764	-2.49604	2.30593	-1.08244	0.279057	NA
Hspa1b	91.8028	1.23848	1.14415	1.08244	0.279057	0.998977
Mndal	39.4899	0.420263	0.388309	1.08229	0.279124	0.998977
Psmf1	26.155	0.530227	0.489913	1.08229	0.279124	0.998977
Zbtb24	7.25375	1.11038	1.02604	1.0822	0.279162	0.998977
Cask	17.1942	0.559895	0.517408	1.08211	0.279202	0.998977
Pard6a	17.0844	0.704534	0.651094	1.08208	0.279218	0.998977
Tcaim	113.724	-0.299116	0.276495	-1.08182	0.279334	0.998977
Gabpb1	26.5914	0.514241	0.475434	1.08163	0.279419	0.998977
Akt1s1	19.5299	-0.586609	0.542686	-1.08094	0.279725	0.998977
Gldn	1.75176	-1.95207	1.80607	-1.08084	0.27977	NA
LOC102631979	15.4141	0.817164	0.756191	1.08063	0.279861	0.998977
Acyp1	59.9881	-0.36785	0.340456	-1.08046	0.279936	0.998977
Cops5	284.218	0.17971	0.166418	1.07987	0.280199	0.998977
Tbc1d20	84.7239	0.301798	0.279478	1.07986	0.280202	0.998977
Tcp11l1	14.5413	-0.734604	0.680406	-1.07966	0.280295	0.998977
Zfp11	5.73199	-1.16906	1.08302	-1.07944	0.28039	0.998977
Hadha	1244.19	0.176509	0.163527	1.07939	0.280413	0.998977
Tfdp2	222.317	-0.288849	0.267639	-1.07925	0.280476	0.998977
Pbx1	166.764	-0.263993	0.244609	-1.07925	0.280478	0.998977
Plekhb2	226.653	-0.23009	0.213201	-1.07921	0.280493	0.998977
Tspyl1	160.619	-0.237623	0.220227	-1.07899	0.280591	0.998977
Trim41	59.1181	-0.331876	0.307583	-1.07898	0.280597	0.998977
Pdzrn4	11.6353	-0.963162	0.892888	-1.0787	0.28072	0.998977
Slc39a11	6.03231	-1.01175	0.937971	-1.07866	0.280741	0.998977
Cldn1	6.29864	0.926555	0.859058	1.07857	0.280779	0.998977
Bcl7b	39.1748	0.393496	0.364861	1.07848	0.280818	0.998977
Rnpep	44.2129	0.472406	0.438041	1.07845	0.280832	0.998977
Mgmt	23.817	-0.548907	0.50905	-1.0783	0.280901	0.998977
Dgkd	85.7209	0.306862	0.284607	1.07819	0.280948	0.998977
Mrtfb	161.261	0.232772	0.216	1.07765	0.28119	0.998977
Arhgef28	7.70394	0.837965	0.777647	1.07756	0.281228	0.998977
Cwf19l1	9.44035	0.819409	0.760522	1.07743	0.281289	0.998977
Chmp7	85.6969	-0.307737	0.285653	-1.07731	0.281342	0.998977
Mcm9	3.66448	-1.53831	1.428	-1.07725	0.28137	NA
H2-Ab1	61.9235	0.402242	0.373415	1.0772	0.281391	0.998977
Gm5737	3.04813	-2.02592	1.88076	-1.07718	0.2814	NA
Gm32888	9.64378	0.840535	0.780327	1.07716	0.28141	0.998977
Tmem88b	1.54834	-2.48263	2.30487	-1.07712	0.281426	NA
Gm31356	6.96019	1.11515	1.03533	1.07709	0.281439	0.998977
D630003M21Rik	4.23016	1.28323	1.19204	1.0765	0.281704	0.998977
Slc25a13	1.70562	-2.6773	2.48757	-1.07627	0.281806	NA
Atp6v1g1	283.08	0.197071	0.183119	1.07619	0.281842	0.998977
Slf1	52.7176	-0.358501	0.333204	-1.07592	0.281963	0.998977
Ccdc180	1.1434	2.73401	2.5413	1.07583	0.282004	NA
Snhg9	58.4887	-0.344298	0.32006	-1.07573	0.282048	0.998977
Fam117b	26.7285	0.554047	0.515088	1.07564	0.28209	0.998977
Insig2	108.699	-0.285368	0.265314	-1.07559	0.282113	0.998977
Cpsf4	21.0951	-0.521285	0.48479	-1.07528	0.282249	0.998977
Snw1	290.082	0.220699	0.205322	1.07489	0.282425	0.998977
Gna11	219.972	-0.219654	0.20436	-1.07484	0.282447	0.998977
Ints11	20.863	-0.528025	0.491388	-1.07456	0.282573	0.998977
Col1a2	675.966	-0.201337	0.187391	-1.07442	0.282635	0.998977
Ube2ql1	2.50074	1.55765	1.44986	1.07435	0.282666	NA
Piezo2	3.70711	1.38727	1.29149	1.07416	0.282749	NA
Dusp22	191.535	-0.246546	0.229529	-1.07414	0.28276	0.998977
Dennd1a	12.5636	-0.841758	0.783844	-1.07388	0.282874	0.998977
Mapre2	105.513	0.346167	0.322452	1.07355	0.283025	0.998977
Krit1	32.9669	0.456615	0.425356	1.07349	0.283052	0.998977
Kctd13	4.12998	1.3321	1.24126	1.07319	0.283187	0.998977
Inafm2	19.1684	-0.553056	0.515695	-1.07245	0.283519	0.998977
Poll	29.743	0.536356	0.500267	1.07214	0.283657	0.998977
Lzts2	8.96551	0.829802	0.774034	1.07205	0.283699	0.998977
Med30	15.813	-0.662823	0.618673	-1.07136	0.284007	0.998977
Ubap2	294.092	0.246109	0.22973	1.0713	0.284036	0.998977
Rab5c	120.814	-0.256525	0.239487	-1.07115	0.284104	0.998977
Kdelr1	350.058	0.200133	0.186871	1.07097	0.284183	0.998977
Cav1	430.58	0.184548	0.172333	1.07088	0.284224	0.998977
Gm40309	39.8002	0.478938	0.447266	1.07081	0.284253	0.998977
Zdhhc2	11.7798	0.7744	0.72323	1.07075	0.284281	0.998977
Chmp1b2	18.519	-0.660443	0.616834	-1.0707	0.284306	0.998977
Actr1a	104.136	0.267429	0.249824	1.07047	0.284408	0.998977
Sipa1l2	29.8839	0.476439	0.44524	1.07007	0.284587	0.998977
Dtx4	15.2686	-0.677978	0.633677	-1.06991	0.284659	0.998977
Wdr81	16.012	0.630194	0.589126	1.06971	0.28475	0.998977
Ufsp2	165.191	-0.234097	0.218845	-1.06969	0.284758	0.998977
Mapk8	92.6535	0.341268	0.319045	1.06965	0.284775	0.998977
Sec63	134.709	0.235174	0.21988	1.06955	0.284821	0.998977
Ss18l2	338.616	0.177269	0.165744	1.06953	0.28483	0.998977
Rad51d	6.50207	-1.15606	1.08113	-1.06931	0.284931	0.998977
S100a9	4.38649	1.3627	1.27445	1.06924	0.28496	0.998977
Gm15651	1.2687	2.87479	2.68899	1.0691	0.285026	NA
Dctpp1	69.324	-0.306975	0.28717	-1.06897	0.285085	0.998977
Gm52771	1.63179	2.44739	2.2895	1.06896	0.285086	NA
Kptn	22.6432	0.557333	0.521383	1.06895	0.285092	0.998977
Psme2	62.4218	-0.325065	0.304125	-1.06885	0.285135	0.998977
Hexa	97.1413	0.292865	0.274036	1.06871	0.285201	0.998977
Bckdhb	83.149	0.28192	0.263816	1.06863	0.285239	0.998977
Atrnl1	15.2906	-0.704476	0.659337	-1.06846	0.285312	0.998977
Sptssa	49.8734	-0.39903	0.373566	-1.06816	0.285446	0.998977
Tmem233	652.14	-0.245685	0.230059	-1.06792	0.285555	0.998977
Il3ra	2.57484	1.96619	1.84183	1.06752	0.285736	NA
Stk39	8.73035	0.964269	0.903354	1.06743	0.285777	0.998977
Sox13	15.6991	0.747581	0.700367	1.06741	0.285785	0.998977
Tcp1	51.5696	-0.382988	0.35889	-1.06714	0.285906	0.998977
Rcn1	16.8252	0.625085	0.585755	1.06714	0.285907	0.998977
S100b	18.6644	-0.715737	0.670727	-1.06711	0.285924	0.998977
Cetn2	95.0228	-0.261916	0.245454	-1.06707	0.285941	0.998977
E330033B04Rik	17.9338	0.65067	0.609928	1.0668	0.286063	0.998977
Rusf1	6.10022	1.15587	1.08365	1.06664	0.286133	0.998977
Pacrg	3.50985	1.36852	1.28304	1.06662	0.286142	NA
Mettl6	18.792	0.681777	0.639271	1.06649	0.286202	0.998977
Minpp1	15.082	0.662738	0.621441	1.06645	0.286218	0.998977
Pik3r1	92.372	-0.266705	0.250234	-1.06582	0.286504	0.998977
Anxa4	17.473	0.700951	0.657829	1.06555	0.286626	0.998977
Tuba1c	44.9691	0.415733	0.39016	1.06554	0.286629	0.998977
Sirt1	28.5355	-0.421757	0.395815	-1.06554	0.286632	0.998977
1110006O24Rik	1.89242	-2.11613	1.98616	-1.06544	0.286677	NA
ND5	25118.6	-0.416883	0.391384	-1.06515	0.286807	0.998977
Gm51906	4.33759	1.35846	1.2754	1.06513	0.286818	0.998977
Gm46404	3.73003	1.38625	1.30149	1.06512	0.286822	0.998977
Mblac1	4.34758	1.27636	1.19835	1.0651	0.286829	0.998977
Mbnl3	1.37617	-2.30794	2.16739	-1.06485	0.286946	NA
Tcf3	21.9241	0.495278	0.465222	1.06461	0.287054	0.998977
Mre11a	21.4597	0.520763	0.489198	1.06452	0.287092	0.998977
Polr2h	16.1678	0.674049	0.633327	1.0643	0.287194	0.998977
Dnttip1	26.0175	0.495971	0.466081	1.06413	0.28727	0.998977
Acp6	51.4584	0.387219	0.363929	1.064	0.287329	0.998977
Ackr3	45.1441	0.397541	0.373644	1.06396	0.287348	0.998977
Maco1	175.683	-0.199536	0.187581	-1.06373	0.287451	0.998977
Fam114a1	21.3634	0.638054	0.599881	1.06364	0.287494	0.998977
St7	24.2738	-0.53154	0.499772	-1.06357	0.287526	0.998977
Arhgap45	2.76021	1.7503	1.64577	1.06352	0.287548	NA
Gas1	37.8606	-0.449431	0.4226	-1.06349	0.287559	0.998977
Snx5	173.146	0.255303	0.240094	1.06334	0.287627	0.998977
Gmppb	2.52893	-1.69552	1.59457	-1.06331	0.287643	NA
5031434O11Rik	8.15691	1.00942	0.94933	1.06329	0.287649	0.998977
Nmb	17.6001	-0.742384	0.698417	-1.06295	0.287803	0.998977
Hsbp1	270.113	-0.178191	0.167651	-1.06287	0.287841	0.998977
Gm31862	4.17119	1.47789	1.39121	1.0623	0.288098	0.998977
Hnrnpll	31.396	0.443834	0.418033	1.06172	0.288363	0.998977
Pip4k2b	155.164	-0.271727	0.255938	-1.06169	0.288376	0.998977
Cyp4v3	5.78488	1.20047	1.13098	1.06144	0.28849	0.998977
Ms4a4d	7.86604	-0.96537	0.909567	-1.06135	0.28853	0.998977
Shtn1	5.55052	-0.975387	0.919191	-1.06114	0.288628	0.998977
Zfp667	14.3995	-0.694394	0.65456	-1.06086	0.288755	0.998977
Relb	24.7973	0.560226	0.528139	1.06076	0.288801	0.998977
Tpd52l2	87.9922	0.274808	0.259075	1.06073	0.288814	0.998977
Tmbim1	79.7986	-0.349477	0.329472	-1.06072	0.288817	0.998977
Ldhd	55.6398	0.352672	0.332551	1.06051	0.288914	0.998977
Gm31914	1.39059	-2.32399	2.19143	-1.06049	0.28892	NA
Mrpl38	125.18	0.28517	0.268953	1.06029	0.289011	0.998977
Triqk	1.72301	2.46617	2.3263	1.06013	0.289086	NA
Arf6	129.002	0.272235	0.256812	1.06005	0.28912	0.998977
Arhgap24	38.4914	-0.432507	0.40802	-1.06001	0.289138	0.998977
Ramp1	211.584	-0.203262	0.1918	-1.05976	0.289254	0.998977
Osr1	9.00235	-0.97562	0.920641	-1.05972	0.289273	0.998977
Armcx2	15.1657	0.746677	0.70489	1.05928	0.289472	0.998977
Gstp-ps	373.857	0.192168	0.181429	1.05919	0.289514	0.998977
Epb41l4aos	19.9015	0.638407	0.602735	1.05918	0.289516	0.998977
Ccdc126	5.04263	-1.20745	1.13999	-1.05918	0.289517	0.998977
Ap2a2	26.9885	-0.504434	0.476316	-1.05903	0.289585	0.998977
Paip2	334.151	-0.187733	0.17729	-1.0589	0.289644	0.998977
Larp4b	932.898	0.126877	0.119875	1.05841	0.289868	0.998977
Echs1	289.37	-0.186272	0.176035	-1.05816	0.289983	0.998977
Cdh2	2.229	1.82677	1.72665	1.05799	0.29006	NA
Ctnnbip1	169.258	-0.232702	0.219974	-1.05786	0.290118	0.998977
Supv3l1	52.0096	0.456054	0.431115	1.05785	0.290126	0.998977
Eef1akmt1	49.5886	-0.388361	0.367148	-1.05778	0.290157	0.998977
Lman2	121.595	0.24676	0.233296	1.05771	0.290188	0.998977
Man2b1	39.2264	0.422673	0.399662	1.05757	0.290249	0.998977
Tfap4	3.10745	1.35357	1.27997	1.0575	0.290283	NA
Gm46371	8.83726	0.878844	0.831128	1.05741	0.290324	0.998977
Tollip	101.166	-0.325977	0.30829	-1.05737	0.290343	0.998977
Ceacam2	1.37928	-2.28843	2.16491	-1.05706	0.290486	NA
Grip2	5.69448	1.20919	1.1441	1.05689	0.290562	0.998977
Lrfn4	2.94335	-1.69298	1.60207	-1.05675	0.290625	NA
Gm51742	16.3494	0.68608	0.649456	1.05639	0.290789	0.998977
Plxdc2	79.4051	0.281989	0.266957	1.05631	0.290826	0.998977
Kdm5a	125.237	0.255272	0.241675	1.05626	0.290849	0.998977
Pmp22	158.013	-0.24205	0.229247	-1.05585	0.291037	0.998977
Anks6	2.11659	-1.83823	1.74228	-1.05507	0.291392	NA
Rpl19	149.767	0.211716	0.200693	1.05492	0.29146	0.998977
Sdhc	1402.38	-0.172471	0.163566	-1.05444	0.291681	0.998977
Unc50	31.2319	0.50054	0.474761	1.0543	0.291747	0.998977
Gm5148	19.3261	0.531749	0.504364	1.0543	0.291747	0.998977
Rpf2	59.8359	-0.319338	0.302937	-1.05414	0.291818	0.998977
Zfp609	30.6621	0.536597	0.509103	1.05401	0.291881	0.998977
Vrk3	56.9136	0.3377	0.320444	1.05385	0.291951	0.998977
Cbr3	3.97827	1.34637	1.27787	1.0536	0.292065	0.998977
Prkdc	8.59938	-0.879718	0.834983	-1.05358	0.292077	0.998977
Shkbp1	7.84	1.05682	1.0031	1.05356	0.292087	0.998977
Tmem119	4.5584	1.32498	1.25774	1.05346	0.292132	0.998977
Dele1	105.641	0.280973	0.266744	1.05334	0.292185	0.998977
Ndufb4b	4.07934	1.15796	1.09932	1.05334	0.292185	0.998977
LOC118567667	14.9956	0.639903	0.607513	1.05332	0.292196	0.998977
Gm35655	1.77248	1.92607	1.82869	1.05325	0.292228	NA
Pop7	28.5577	-0.46127	0.438035	-1.05304	0.292321	0.998977
Bbs10	2.58305	-1.73913	1.6518	-1.05287	0.292402	NA
Pus7l	6.66583	-1.02641	0.974988	-1.05274	0.292459	0.998977
Clec4a2	2.53625	1.60088	1.52098	1.05253	0.292555	NA
4921531C22Rik	12.5584	-0.72214	0.686099	-1.05253	0.292556	0.998977
Gm43915	3.21403	1.45181	1.37973	1.05224	0.292691	NA
Wnk2	187.104	-0.223619	0.212545	-1.0521	0.292752	0.998977
Gm42135	1.75929	1.93422	1.83868	1.05196	0.292817	NA
Nid1	113.791	-0.250394	0.238027	-1.05196	0.29282	0.998977
Ccdc17	2.41386	1.79353	1.70506	1.05189	0.292851	NA
Gm52296	4.77695	-1.25533	1.19372	-1.05161	0.292977	0.998977
Edrf1	24.3017	-0.51228	0.487301	-1.05126	0.293139	0.998977
Xkrx	4.56067	1.44479	1.37451	1.05113	0.2932	0.998977
Pdcd2l	75.7893	-0.386981	0.368184	-1.05105	0.293234	0.998977
Ankib1	28.1302	0.463191	0.440697	1.05104	0.29324	0.998977
B3gat2	4.03788	1.52759	1.45347	1.051	0.29326	0.998977
Nap1l4	777.514	-0.184642	0.175718	-1.05079	0.293356	0.998977
Gm42289	6.44136	1.03631	0.986303	1.0507	0.293397	0.998977
Il1rl1	2.5959	1.66992	1.58942	1.05065	0.29342	NA
Rps18	577.378	-0.155734	0.148265	-1.05038	0.293544	0.998977
Slc25a17	23.1299	0.484659	0.46143	1.05034	0.293561	0.998977
Smap1	29.9865	0.489283	0.46588	1.05024	0.29361	0.998977
Cep83	72.5486	-0.314073	0.299182	-1.04977	0.293822	0.998977
Sema3f	8.04758	-0.801249	0.763321	-1.04969	0.293861	0.998977
Tdg	2.19304	1.63064	1.55363	1.04956	0.293918	NA
Gm30794	32.2004	0.45331	0.431924	1.04951	0.293942	0.998977
Uprt	8.3271	-0.772311	0.735912	-1.04946	0.293966	0.998977
Gtf2h3	16.3784	0.723758	0.689915	1.04905	0.294153	0.998977
6030458C11Rik	63.9125	0.358047	0.341349	1.04892	0.294215	0.998977
Diablo	71.4296	-0.324658	0.309517	-1.04892	0.294215	0.998977
Gm40442	11.8287	-0.709155	0.676087	-1.04891	0.294219	0.998977
Chp2	18.054	-0.636225	0.606595	-1.04885	0.294249	0.998977
Tma16	46.3366	-0.376858	0.359392	-1.0486	0.294363	0.998977
Dhx16	41.8566	0.42901	0.409341	1.04805	0.294615	0.998977
Fosl2	37.0237	-0.5225	0.498567	-1.048	0.294638	0.998977
Osbpl2	38.4196	0.4758	0.454031	1.04795	0.294664	0.998977
Lysmd4	27.4714	-0.448705	0.428424	-1.04734	0.294943	0.998977
Gpx3	363.054	-0.286812	0.273865	-1.04727	0.294974	0.998977
Trappc11	42.4964	0.380803	0.363634	1.04721	0.295001	0.998977
Col11a2	1.38129	-2.26569	2.1637	-1.04713	0.295038	NA
Mpp1	21.0966	0.563649	0.538289	1.04711	0.295047	0.998977
Phf2	135.068	-0.258112	0.24652	-1.04702	0.29509	0.998977
Pvr	18.1844	0.553369	0.528564	1.04693	0.295133	0.998977
Ppm1b	662.621	0.15731	0.150266	1.04688	0.295156	0.998977
Stox2	91.7423	0.321472	0.307093	1.04682	0.295182	0.998977
Syne2	97.0024	-0.273936	0.261738	-1.0466	0.295282	0.998977
Poglut2	6.40321	1.03134	0.986056	1.04592	0.295597	0.998977
Nipa2	10.6388	0.861863	0.82403	1.04591	0.295602	0.998977
Gm2004	2.41944	1.97464	1.88817	1.0458	0.295655	NA
Zxda	17.2372	-0.567125	0.542308	-1.04576	0.295671	0.998977
Gm10638	14.2265	0.657662	0.628977	1.04561	0.295743	0.998977
Prdm8	3.65581	1.42154	1.35987	1.04534	0.295864	NA
Selenop	4.59901	-1.52276	1.45673	-1.04533	0.295871	0.998977
Lmna	195.457	0.199897	0.191242	1.04526	0.295905	0.998977
Tsnax	251.245	-0.199206	0.190593	-1.04519	0.295935	0.998977
Rps20	1166.51	-0.187117	0.179056	-1.04502	0.296013	0.998977
Mcu	4.72429	-1.07491	1.02875	-1.04487	0.296083	0.998977
Nsun7	3.5313	-1.45266	1.39042	-1.04477	0.296131	NA
Aar2	46.5007	-0.461541	0.442179	-1.04379	0.296583	0.998977
Pals2	354.518	-0.179505	0.172043	-1.04337	0.296777	0.998977
Pcgf1	5.84105	-1.04888	1.00551	-1.04314	0.296885	0.998977
Snrnp70	195.6	0.240377	0.230462	1.04302	0.296939	0.998977
Nrbp2	8.3258	0.913358	0.876066	1.04257	0.297149	0.998977
Acbd5	66.5281	0.299958	0.287754	1.04241	0.297221	0.998977
Zfp358	57.9139	0.311965	0.29943	1.04186	0.297475	0.998977
Rptor	31.2454	0.477055	0.45802	1.04156	0.297616	0.998977
Gm53757	3.57935	-1.72994	1.6615	-1.04119	0.297786	NA
Gm28707	1.54113	2.39336	2.2989	1.04109	0.297834	NA
Ermp1	24.7996	-0.643745	0.618357	-1.04106	0.297849	0.998977
Adpgk	19.742	0.650077	0.624555	1.04086	0.297939	0.998977
Asb14	246.516	-0.211448	0.203183	-1.04068	0.298025	0.998977
Wdtc1	177.633	0.205527	0.197526	1.04051	0.298103	0.998977
Morn4	11.516	0.768335	0.738459	1.04046	0.298127	0.998977
Sap30	17.0677	0.661695	0.636124	1.0402	0.298248	0.998977
Ucp3	187.241	0.317664	0.305457	1.03996	0.298356	0.998977
Atl1	3.33815	-1.34868	1.29692	-1.03991	0.29838	NA
Ammecr1	23.6626	-0.511815	0.492221	-1.03981	0.298429	0.998977
Igf2r	189.535	0.223894	0.215358	1.03964	0.298507	0.998977
Gm51644	2.89999	-1.64165	1.57997	-1.03904	0.298788	NA
Selp	1.35292	-2.25913	2.17456	-1.03889	0.298855	NA
Thoc5	40.6587	0.386749	0.37228	1.03886	0.298868	0.998977
Fzr1	49.7756	0.457858	0.440798	1.0387	0.298944	0.998977
Arhgap39	11.1325	0.732849	0.705622	1.03859	0.298997	0.998977
Tbc1d9b	65.5445	0.318832	0.307056	1.03835	0.299106	0.998977
Lmf1	15.5851	0.677982	0.653018	1.03823	0.299163	0.998977
Pum3	53.4086	-0.382129	0.368116	-1.03807	0.299239	0.998977
Nubpl	13.9066	-0.86293	0.831301	-1.03805	0.299248	0.998977
2700038G22Rik	2.89619	-1.64737	1.58726	-1.03787	0.299331	NA
Gm53610	4.01339	1.35374	1.30479	1.03752	0.299493	0.998977
Helz2	12.0279	0.838171	0.807922	1.03744	0.299531	0.998977
Psme3ip1	61.8359	0.323685	0.31203	1.03735	0.299572	0.998977
Adarb1	27.5509	0.49601	0.478188	1.03727	0.29961	0.998977
Tfam	136.706	0.216359	0.208648	1.03696	0.299756	0.998977
Ifi211	8.73144	-0.806624	0.778222	-1.0365	0.299971	0.998977
Coro1a	2.92298	1.54126	1.48703	1.03646	0.299986	NA
Ttll4	19.6001	-0.743071	0.716929	-1.03646	0.299986	0.998977
Gnl2	67.374	0.291292	0.281129	1.03615	0.300133	0.998977
Abhd14b	11.0433	0.920885	0.888876	1.03601	0.300197	0.998977
Tanc1	38.2486	-0.385468	0.372072	-1.03601	0.300199	0.998977
Polm	5.63073	1.02111	0.986185	1.03541	0.300476	0.998977
Ccn4	1.90164	-2.19513	2.12061	-1.03514	0.300604	NA
Fbxo36	3.24232	1.47408	1.4246	1.03473	0.300793	NA
Zfp382	3.94562	1.5429	1.49162	1.03438	0.300958	0.998977
Gm20760	1.27326	-2.16735	2.09568	-1.0342	0.301044	NA
U2surp	191.028	0.204001	0.19727	1.03412	0.30108	0.998977
1810055G02Rik	12.7217	-0.645222	0.623982	-1.03404	0.301118	0.998977
Sdk2	1.39004	2.17679	2.10531	1.03395	0.301159	NA
Gm14403	18.2603	0.637117	0.616217	1.03392	0.301176	0.998977
Ergic2	43.1178	-0.395275	0.382327	-1.03387	0.301198	0.998977
Fyb	5.31008	1.2767	1.23502	1.03375	0.301253	0.998977
Kifbp	63.6095	-0.352566	0.341146	-1.03347	0.301383	0.998977
Gm39469	19.3309	-0.634796	0.614278	-1.0334	0.301416	0.998977
Gm53942	1.37858	-2.26278	2.1902	-1.03314	0.30154	NA
Eif2b3	52.8092	-0.387871	0.375692	-1.03242	0.301876	0.998977
C1galt1c1	10.8987	-0.738355	0.715171	-1.03242	0.301877	0.998977
Foxk1	33.6907	-0.435286	0.421655	-1.03233	0.301919	0.998977
Kcnj12	156.29	0.217728	0.210915	1.0323	0.30193	0.998977
Hs3st1	3.86242	1.50783	1.46082	1.03218	0.301987	0.998977
Ube2s	1.30192	2.03014	1.96755	1.03181	0.30216	NA
Gcnt1	1.80887	-2.0589	1.99657	-1.03122	0.302438	NA
Zc3hc1	53.637	-0.347111	0.336611	-1.03119	0.30245	0.998977
Sh3bp4	14.896	-0.593059	0.575172	-1.0311	0.302495	0.998977
Neurl2	60.1461	0.363075	0.352237	1.03077	0.302649	0.998977
D830013O20Rik	2.42434	1.91325	1.85639	1.03063	0.302714	NA
Gm46155	1.55786	2.36443	2.29429	1.03057	0.302744	NA
AW209491	47.0466	-0.35176	0.341364	-1.03046	0.302796	0.998977
Syde1	17.1035	0.617974	0.599819	1.03027	0.302885	0.998977
Parp3	244.831	-0.179165	0.173917	-1.03018	0.302927	0.998977
Gm22578	1.20739	2.81475	2.73269	1.03003	0.302997	NA
Tinf2	29.714	0.511203	0.496317	1.02999	0.303014	0.998977
Pin1	144.743	-0.255435	0.248015	-1.02992	0.303049	0.998977
Cped1	155.138	0.256565	0.249141	1.0298	0.303106	0.998977
Stard10	134.404	-0.253187	0.245888	-1.02968	0.303159	0.998977
C1qtnf1	12.8476	0.646421	0.627835	1.0296	0.303196	0.998977
Ap1s2	146.582	0.220744	0.214432	1.02944	0.303274	0.998977
Prxl2b	264.054	-0.22178	0.215509	-1.0291	0.303434	0.998977
Dido1	54.5759	0.36323	0.352979	1.02904	0.303461	0.998977
Gm42352	2.45021	1.81656	1.76535	1.02901	0.303477	NA
Phc3	102.102	-0.284964	0.276987	-1.0288	0.303574	0.998977
Tubgcp3	16.7366	-0.63608	0.618438	-1.02853	0.303702	0.998977
Rasgef1b	2.71841	-1.50387	1.46221	-1.02849	0.30372	NA
Gm10516	5.01314	1.13391	1.10251	1.02848	0.303724	0.998977
Surf4	133.744	-0.25256	0.245625	-1.02823	0.30384	0.998977
Mast2	181.962	0.232925	0.226542	1.02817	0.303869	0.998977
Stam	22.9739	0.575621	0.560001	1.02789	0.304	0.998977
Gm36043	2.02886	2.15035	2.09223	1.02778	0.304054	NA
Arhgap17	29.0918	-0.449587	0.437516	-1.02759	0.304143	0.998977
Rbm41	10.7668	-0.737715	0.718006	-1.02745	0.304209	0.998977
Arid4a	138.478	0.276312	0.268939	1.02742	0.304225	0.998977
Zfp39	9.6873	-0.859585	0.836706	-1.02734	0.304258	0.998977
Rnf187	273.734	0.222313	0.216411	1.02727	0.304293	0.998977
E030042O20Rik	3.25949	1.42681	1.38903	1.0272	0.304325	NA
Phlda3	811.871	0.186095	0.181187	1.02709	0.304379	0.998977
Higd2a	465.336	-0.190322	0.185322	-1.02698	0.304429	0.998977
Gcnt2	40.5011	-0.486807	0.47403	-1.02695	0.304442	0.998977
Kif6	1.21495	2.79906	2.72571	1.02691	0.304462	NA
Creg1	217.139	-0.209973	0.20449	-1.02682	0.304507	0.998977
LOC118568479	9.15643	1.1986	1.16737	1.02675	0.304537	0.998977
Nsd3	89.9557	0.30465	0.296716	1.02674	0.304543	0.998977
Elk4	4.20567	1.32779	1.29324	1.02672	0.304553	0.998977
Nsa2	454.467	0.137792	0.134229	1.02654	0.304637	0.998977
Gm41999	2.27057	-1.95321	1.90344	-1.02615	0.304822	NA
Borcs5	55.2696	0.326023	0.31774	1.02607	0.30486	0.998977
Gopc	33.4826	-0.49169	0.479352	-1.02574	0.305015	0.998977
Mrtfa	37.5494	0.380935	0.371536	1.0253	0.305223	0.998977
Inpp4b	101.549	0.346419	0.337876	1.02528	0.305229	0.998977
Nmrk2	1130.71	0.395524	0.385786	1.02524	0.305249	0.998977
Upf3b	108.637	0.301861	0.29445	1.02517	0.305284	0.998977
Zfhx4	94.4625	-0.330261	0.322225	-1.02494	0.305392	0.998977
Gm51438	1.70855	-1.93992	1.89282	-1.02488	0.305418	NA
Alyref2	4.685	1.05869	1.03299	1.02488	0.305419	0.998977
Agap3	71.5123	-0.340081	0.331878	-1.02472	0.305497	0.998977
C1qtnf4	16.5729	-0.684605	0.668186	-1.02457	0.305565	0.998977
Palm	17.4818	-0.656341	0.640654	-1.02449	0.305606	0.998977
Cenpt	2.06684	-1.76515	1.72319	-1.02435	0.305671	NA
Lsm14a	198.268	0.221488	0.216226	1.02434	0.305676	0.998977
Lmln	9.0689	-0.943625	0.921568	-1.02393	0.305866	0.998977
Taok2	46.0627	0.445387	0.435009	1.02386	0.305903	0.998977
Ddx24	444.572	0.155525	0.151941	1.02359	0.306029	0.998977
Soga1	14.75	0.642414	0.627692	1.02345	0.306094	0.998977
Cox18	30.1775	0.450344	0.440031	1.02344	0.306101	0.998977
Tmem74b	7.78106	0.986246	0.963945	1.02314	0.306244	0.998977
Gm11967	12.7102	-0.867782	0.848475	-1.02275	0.306424	0.998977
Daxx	70.8155	-0.309399	0.302601	-1.02247	0.306559	0.998977
Marchf8	48.9483	-0.334657	0.327305	-1.02246	0.306562	0.998977
A330074K22Rik	6.2596	-2.36106	2.31066	-1.02181	0.30687	0.998977
Dyrk1a	88.9953	0.315073	0.308448	1.02148	0.307028	0.998977
Zfp595	2.70274	1.6766	1.64156	1.02135	0.307089	NA
St7l	29.4588	0.469474	0.459683	1.0213	0.307112	0.998977
Dolk	75.6625	-0.327389	0.320593	-1.0212	0.307161	0.998977
F630048H11Rik	13.9772	0.738022	0.722756	1.02112	0.307197	0.998977
A930005H10Rik	49.6542	-0.337952	0.330984	-1.02105	0.30723	0.998977
Dnajc7	183.4	-0.183018	0.179259	-1.02097	0.307269	0.998977
Trappc9	62.6736	-0.304292	0.298065	-1.02089	0.307307	0.998977
Rgcc	224.46	0.582477	0.570741	1.02056	0.307461	0.998977
Chfr	35.7289	-0.410923	0.402781	-1.02021	0.307627	0.998977
Dzip1	3.32869	-1.57083	1.53978	-1.02017	0.30765	NA
Itgb5	176.446	-0.219439	0.215188	-1.01975	0.307845	0.998977
Itm2a	179.014	-0.226023	0.221662	-1.01967	0.307883	0.998977
Cap2	625.899	-0.166179	0.163004	-1.01948	0.307977	0.998977
Prpf39	46.2577	0.32923	0.322972	1.01938	0.308024	0.998977
Ajuba	7.31126	-1.00644	0.987522	-1.01915	0.30813	0.998977
Ncoa1	130.618	-0.235847	0.2315	-1.01878	0.308309	0.998977
Arhgap1	15.9495	0.649044	0.637095	1.01876	0.308319	0.998977
Ppih	13.9093	-0.684218	0.671859	-1.01839	0.30849	0.998977
Casz1	350.011	-0.164816	0.16185	-1.01833	0.308522	0.998977
Cnpy3	30.433	0.431566	0.423806	1.01831	0.30853	0.998977
Grk3	13.7499	-0.669076	0.657047	-1.01831	0.308532	0.998977
Mcfd2	74.1783	0.261542	0.256857	1.01824	0.308564	0.998977
Pdcd11	50.1364	-0.407072	0.399809	-1.01817	0.308598	0.998977
Eya3	23.9707	0.608155	0.597347	1.01809	0.308634	0.998977
Bicd2	63.7359	-0.291278	0.286187	-1.01779	0.308778	0.998977
Tango6	23.3374	0.620753	0.610139	1.0174	0.308965	0.998977
Klhl31	2661.66	-0.147709	0.145213	-1.01718	0.309066	0.998977
Farp1	15.7567	-0.60402	0.594057	-1.01677	0.309262	0.998977
Ncbp2as2	280.235	-0.182719	0.179756	-1.01649	0.309397	0.998977
Cggbp1	77.4538	-0.29567	0.290877	-1.01648	0.309401	0.998977
AV099323	2.05369	2.21405	2.1786	1.01627	0.309499	NA
Gm52509	2.83135	1.83446	1.80516	1.01623	0.309519	NA
Tmem86a	21.7615	-0.58665	0.57737	-1.01607	0.309594	0.998977
3110082I17Rik	21.0998	0.505825	0.497869	1.01598	0.309639	0.998977
Mlec	182.837	-0.207903	0.204662	-1.01583	0.309709	0.998977
Tmem42	14.0836	0.627071	0.617336	1.01577	0.309739	0.998977
Gm43380	8.33361	-0.783109	0.770966	-1.01575	0.309748	0.998977
Dio2	11.4679	-0.817592	0.805021	-1.01562	0.309812	0.998977
Tafa5	29.227	-0.540265	0.532107	-1.01533	0.309947	0.998977
C1d	80.034	-0.282611	0.278351	-1.0153	0.309962	0.998977
Macroh2a2	4.89474	-1.14726	1.13	-1.01527	0.309976	0.998977
Dlg1	177.064	-0.233149	0.229739	-1.01484	0.310181	0.998977
Sun2	372.794	0.175473	0.172917	1.01478	0.31021	0.998977
Adamts12	8.89698	0.952339	0.938535	1.01471	0.310245	0.998977
Pms2	14.0985	0.684584	0.674833	1.01445	0.310368	0.998977
Zfp212	15.578	0.552641	0.544903	1.0142	0.310487	0.998977
Fam227a	1.69	-1.91352	1.88682	-1.01415	0.310512	NA
Tppp	23.3634	-0.480325	0.473723	-1.01394	0.310613	0.998977
Fam43a	38.172	-0.3951	0.389675	-1.01392	0.31062	0.998977
Stk11	78.9339	-0.291012	0.287021	-1.0139	0.310629	0.998977
Sgta	214.276	0.195051	0.192381	1.01388	0.310639	0.998977
B4galt7	12.3411	0.653885	0.644997	1.01378	0.310687	0.998977
Isoc2b	1.69664	-1.91021	1.88434	-1.01373	0.310713	NA
Nup85	32.4635	-0.481581	0.475233	-1.01336	0.31089	0.998977
Lrrc17	9.5582	-0.94949	0.93709	-1.01323	0.310949	0.998977
Gm54134	6.4188	-1.01071	0.997818	-1.01292	0.3111	0.998977
Smu1	104.746	-0.247637	0.244521	-1.01274	0.311182	0.998977
Arl15	15.7403	0.725036	0.71603	1.01258	0.311262	0.998977
Mutyh	1.95993	2.15831	2.13176	1.01245	0.311323	NA
Ddx42	66.878	0.322114	0.318239	1.01218	0.311454	0.998977
Lin7c	79.4147	0.274242	0.270958	1.01212	0.311481	0.998977
Agfg1	83.2833	-0.336781	0.332804	-1.01195	0.311561	0.998977
Sox4	32.5041	0.49628	0.490527	1.01173	0.311667	0.998977
Mmp13	2.38348	2.28133	2.25494	1.01171	0.311678	NA
Trp53inp1	18.221	-0.662869	0.65539	-1.01141	0.31182	0.998977
Adamts10	8.1356	-0.989936	0.978821	-1.01136	0.311846	0.998977
Kat14	47.2809	0.37218	0.368269	1.01062	0.312198	0.998977
Osgep	119.324	0.291579	0.288524	1.01059	0.312215	0.998977
Tbx4	4.2839	-1.38615	1.37235	-1.01006	0.312467	0.998977
Ap3m2	11.6112	-0.790083	0.782593	-1.00957	0.312701	0.998977
Ttc5	1.57627	-1.82847	1.81121	-1.00953	0.312721	NA
Ldhb	598.545	-0.192502	0.190702	-1.00944	0.312764	0.998977
Gm54192	3.16898	1.63516	1.62002	1.00935	0.312809	NA
Rarres2	1.81755	1.9079	1.89085	1.00902	0.312967	NA
Pdzd4	1.45775	-2.35999	2.33909	-1.00893	0.313006	NA
Gm53522	1.57234	2.31689	2.29644	1.00891	0.31302	NA
Adra2c	1.45198	-2.35386	2.33352	-1.00872	0.313111	NA
Abcd1	64.6996	0.331182	0.328409	1.00844	0.313241	0.998977
Fhip2a	62.4303	-0.336927	0.334138	-1.00835	0.313288	0.998977
Ddrgk1	226.321	0.190045	0.188483	1.00829	0.313315	0.998977
Sh2d4a	5.14256	-1.11889	1.10981	-1.00818	0.313367	0.998977
P4ha1	89.7223	-0.359183	0.356417	-1.00776	0.31357	0.998977
Ovca2	10.0121	0.872806	0.866105	1.00774	0.31358	0.998977
Kbtbd7	16.404	0.559447	0.555183	1.00768	0.313608	0.998977
Pemt	12.8274	-0.707324	0.701946	-1.00766	0.313616	0.998977
Cldn5	5.6176	1.02212	1.01438	1.00764	0.313629	0.998977
Eif3c	686.877	-0.126041	0.125121	-1.00735	0.313766	0.998977
Commd3	202.778	-0.225591	0.223972	-1.00723	0.313825	0.998977
Pcbp1	218.837	0.238885	0.237246	1.00691	0.313978	0.998977
Tmtc1	163.668	-0.248915	0.247234	-1.0068	0.314032	0.998977
Pak1ip1	125.393	-0.272314	0.27049	-1.00675	0.314057	0.998977
Gm46833	1.89275	-2.1549	2.1412	-1.0064	0.314226	NA
Serpinb9	11.4436	0.707765	0.703359	1.00626	0.314289	0.998977
Gpd1	843.849	-0.150201	0.149279	-1.00617	0.314333	0.998977
Tgfbi	51.1501	0.430308	0.427738	1.00601	0.314412	0.998977
Trpc6	1.91566	-2.13116	2.11847	-1.00599	0.314421	NA
Cbfa2t3	201.606	-0.213395	0.212135	-1.00594	0.314443	0.998977
Ghitm	1168.28	-0.111987	0.111369	-1.00555	0.314632	0.998977
Nupl2	13.4995	-0.620373	0.616957	-1.00554	0.314638	0.998977
Usp37	18.5747	-0.554478	0.551662	-1.00511	0.314846	0.998977
Pom121	5.42142	-0.929211	0.924498	-1.0051	0.31485	0.998977
Maml3	13.0308	0.742728	0.739078	1.00494	0.314927	0.998977
Bclaf1	294.436	0.205302	0.204323	1.00479	0.314996	0.998977
Slc35f1	4.29241	1.25882	1.25286	1.00475	0.315015	0.998977
Setd3	287.166	-0.162395	0.161634	-1.00471	0.315036	0.998977
Twnk	48.8295	0.371857	0.370218	1.00443	0.315173	0.998977
Itga2b	2.56229	-1.76454	1.75743	-1.00404	0.315358	NA
Phkb	806.042	-0.136989	0.136452	-1.00394	0.31541	0.998977
Gk	9.57927	0.917463	0.914112	1.00367	0.31554	0.998977
Gdi1	35.7971	0.572153	0.570172	1.00347	0.315633	0.998977
Adamtsl3	3.59995	1.35603	1.35137	1.00345	0.315645	NA
Clasp2	22.5069	-0.552074	0.550304	-1.00322	0.315757	0.998977
LOC105243553	6.77799	0.847954	0.845347	1.00308	0.315821	0.998977
Mir99ahg	2.46988	1.61715	1.61219	1.00308	0.315824	NA
Tmem260	5.88644	-1.06768	1.06441	-1.00307	0.315826	0.998977
Sp100	22.636	-0.492523	0.491312	-1.00246	0.316119	0.998977
Rbp7	16.2272	-0.648903	0.647338	-1.00242	0.316142	0.998977
Unc119	4.5422	-1.30614	1.30313	-1.00231	0.316194	0.998977
Stk17b	23.4763	0.498188	0.49704	1.00231	0.316195	0.998977
Gm38649	6.29339	1.10682	1.10428	1.0023	0.316201	0.998977
Ppa1	140.458	0.210076	0.209786	1.00138	0.316642	0.998977
Gm36201	2.34814	1.88326	1.88117	1.00112	0.316771	NA
St3gal6	322.157	-0.194615	0.194433	-1.00094	0.316857	0.998977
Zmpste24	72.1492	-0.292841	0.292595	-1.00084	0.316904	0.998977
Fkbp1a	400.529	0.148053	0.147936	1.00079	0.316927	0.998977
Wdr37	121.911	0.26643	0.2663	1.00049	0.317074	0.998977
Arhgef15	49.4947	0.364854	0.364887	0.999909	0.317355	0.998977
Tmco6	1.75367	-2.00937	2.00971	-0.999827	0.317394	NA
Vwa3a	3.06275	1.50404	1.50487	0.999446	0.317579	NA
Dsn1	2.07098	2.09097	2.09221	0.99941	0.317596	NA
Sbsn	10.047	0.817077	0.817598	0.999363	0.317619	0.998977
Dio3os	1.39537	2.17869	2.18013	0.99934	0.31763	NA
Kif18a	3.47805	1.48673	1.48777	0.999302	0.317648	NA
Pkmyt1	1.6193	-2.52391	2.52609	-0.999137	0.317729	NA
Myoz2	381.166	0.230447	0.230648	0.999127	0.317733	0.998977
Slc25a44	129.097	0.317287	0.317591	0.999043	0.317774	0.998977
Erh	9.68364	-0.72023	0.720942	-0.999013	0.317789	0.998977
Ephb4	11.466	-0.667646	0.668309	-0.999008	0.317791	0.998977
Foxred1	36.8275	-0.489972	0.490528	-0.998866	0.31786	0.998977
Ppfia2	2.19171	-1.84132	1.84352	-0.998808	0.317888	NA
Eaf1	18.3642	-0.536187	0.536979	-0.998527	0.318024	0.998977
Fam107b	3.48565	1.26727	1.26924	0.998454	0.318059	NA
Nr2c2	33.5078	0.404422	0.40506	0.998425	0.318073	0.998977
Gm39230	2.23282	1.80643	1.80954	0.998279	0.318144	NA
Ncoa6	42.9595	0.384433	0.385125	0.998202	0.318182	0.998977
2310009B15Rik	66.2079	-0.335242	0.336132	-0.997351	0.318594	0.998977
Uqcrc2	57.8889	0.37273	0.373732	0.997319	0.31861	0.998977
Stab2	30.4026	0.483055	0.484385	0.997256	0.31864	0.998977
Rps6ka2	90.9765	0.305721	0.306665	0.996924	0.318801	0.998977
Ttc41	113.597	-0.262046	0.262912	-0.996707	0.318907	0.998977
Hmgcs2	3.29572	1.50597	1.51112	0.996591	0.318963	NA
Brf1	38.989	0.344275	0.345505	0.996439	0.319037	0.998977
Malsu1	229.57	0.194828	0.195542	0.996346	0.319082	0.998977
Gm52264	2.98629	1.50445	1.51013	0.996237	0.319135	NA
Mlxip	99.5469	-0.267021	0.268037	-0.996208	0.319149	0.998977
Lhfpl4	1.31075	2.06699	2.07488	0.996199	0.319154	NA
Eif2ak4	13.4668	-0.676545	0.679389	-0.995815	0.31934	0.998977
Gm15704	2.2964	1.85417	1.86197	0.995813	0.319341	NA
Ets1	46.0023	-0.377714	0.37939	-0.995584	0.319452	0.998977
Gm28729	1.68818	1.78202	1.79024	0.995407	0.319538	NA
Stard13	18.7946	-0.54108	0.54368	-0.995218	0.31963	0.998977
Igfals	8.58898	-0.874087	0.878595	-0.994869	0.3198	0.998977
Adam9	40.8886	-0.367453	0.369353	-0.994857	0.319806	0.998977
Tcn2	20.9139	0.574943	0.577962	0.994776	0.319845	0.998977
Ppfia4	1.29728	2.0702	2.08125	0.994689	0.319888	NA
Spaar	4.59214	0.995287	1.00063	0.994663	0.3199	0.998977
Polr2c	52.79	-0.365459	0.367721	-0.993849	0.320297	0.998977
Col3a1	356.531	-0.205475	0.206758	-0.993793	0.320324	0.998977
Cacna1c	7.39199	-0.961687	0.967753	-0.993732	0.320354	0.998977
Eipr1	20.8236	0.472322	0.475344	0.993641	0.320398	0.998977
Get4	19.0669	0.583407	0.587207	0.993529	0.320452	0.998977
Mrpl54	275.009	0.168843	0.169944	0.993519	0.320457	0.998977
Gm40409	3.28206	1.71609	1.72739	0.993454	0.320489	NA
Gm53200	2.71758	1.43571	1.44532	0.993353	0.320538	NA
Kat6a	94.8056	-0.28916	0.291144	-0.993184	0.32062	0.998977
Gm52280	3.93077	1.45037	1.46033	0.993183	0.320621	0.998977
Dnaja1	86.4636	-0.320448	0.322754	-0.992853	0.320782	0.998977
A530013C23Rik	11.9167	0.727926	0.733529	0.992362	0.321021	0.998977
Sem1	501.529	0.16493	0.166219	0.992245	0.321078	0.998977
Gata2	17.8648	-0.504192	0.508208	-0.992097	0.32115	0.998977
Nop9	28.7667	-0.459039	0.462722	-0.99204	0.321178	0.998977
Leprot	15.6278	-0.591156	0.596146	-0.99163	0.321378	0.998977
Gdpd1	57.962	-0.360628	0.363711	-0.991522	0.321431	0.998977
Pam	65.3744	-0.407272	0.410786	-0.991444	0.321469	0.998977
Fmnl2	33.1864	-0.395945	0.399362	-0.991443	0.321469	0.998977
Il15ra	29.8788	0.477183	0.481303	0.991439	0.321471	0.998977
Unc13b	7.97063	-0.780482	0.787281	-0.991364	0.321508	0.998977
Colgalt1	91.3235	-0.232727	0.234839	-0.991005	0.321683	0.998977
Sgms2	7.76558	0.956762	0.965625	0.990821	0.321773	0.998977
Pdgfa	263.688	-0.212372	0.214346	-0.990793	0.321787	0.998977
Mtx2	103.199	-0.271708	0.27427	-0.990661	0.321851	0.998977
Camk1	22.2045	-0.582235	0.587817	-0.990505	0.321927	0.998977
Aebp2	95.9861	-0.240871	0.243187	-0.990479	0.32194	0.998977
Caap1	7.02133	0.989485	0.999709	0.989774	0.322285	0.998977
Gm26588	32.0411	0.407397	0.411633	0.98971	0.322316	0.998977
Opcml	10.3911	-1.0561	1.0671	-0.989689	0.322326	0.998977
Snx30	19.1636	-0.63691	0.643679	-0.989484	0.322426	0.998977
1700016C15Rik	1.86024	-2.11704	2.13973	-0.989393	0.322471	NA
Fbxw4	32.16	0.463958	0.469133	0.988968	0.322679	0.998977
Snx4	30.2773	0.405412	0.409944	0.988947	0.322689	0.998977
Usp43	2.61808	-1.75573	1.77536	-0.988944	0.32269	NA
Zfp385a	5.6903	-1.30729	1.32214	-0.988767	0.322777	0.998977
Cenpl	3.29036	-1.55303	1.57068	-0.988766	0.322778	NA
Ccpg1	76.0688	0.339929	0.343901	0.988449	0.322933	0.998977
Psmd5	32.0709	0.420176	0.425267	0.98803	0.323138	0.998977
Rpl35a	724.826	-0.119903	0.121358	-0.98801	0.323148	0.998977
Cd52	6.76929	1.06693	1.07992	0.98797	0.323167	0.998977
Rbm27	159.97	-0.226167	0.228927	-0.987944	0.32318	0.998977
Zscan29	4.61772	1.09703	1.11044	0.987922	0.323191	0.998977
Mindy2	243.826	-0.182227	0.184471	-0.987836	0.323233	0.998977
Haus6	13.9899	0.591159	0.598471	0.987782	0.323259	0.998977
Gm41344	2.88803	-1.36043	1.37729	-0.987758	0.323271	NA
A630077J23Rik	1.52669	2.33267	2.36252	0.987366	0.323463	NA
Ltc4s	1.4135	-2.32713	2.357	-0.987327	0.323482	NA
Zkscan17	34.68	0.413129	0.418498	0.98717	0.323559	0.998977
Fkbp5	59.5437	-0.407501	0.412807	-0.987145	0.323572	0.998977
Tlcd4	109.169	-0.251867	0.255229	-0.986828	0.323727	0.998977
Bnc2	16.471	-0.667293	0.676221	-0.986797	0.323742	0.998977
Epm2a	122.021	-0.220786	0.223747	-0.986765	0.323758	0.998977
Ap3d1	163.602	0.213142	0.216046	0.986556	0.32386	0.998977
Exo5	2.2029	-1.83322	1.85844	-0.986429	0.323923	NA
Mrps23	247.26	-0.182185	0.184712	-0.98632	0.323976	0.998977
Dhrs11	25.7104	0.452609	0.458896	0.9863	0.323986	0.998977
Ccdc6	264.726	-0.200816	0.203615	-0.986252	0.324009	0.998977
Casr	11.3665	-0.755369	0.765904	-0.986245	0.324013	0.998977
H3f3a	41.2723	0.337752	0.34251	0.986108	0.32408	0.998977
Dph5	8.19269	-0.900984	0.913822	-0.985952	0.324157	0.998977
Fsd1l	14.4908	0.611124	0.619835	0.985946	0.324159	0.998977
1700008J07Rik	10.2862	-0.726662	0.737082	-0.985864	0.3242	0.998977
Upp1	2.4389	1.90664	1.93406	0.985826	0.324218	NA
Arhgap26	15.6293	-0.68354	0.693509	-0.985625	0.324317	0.998977
Tnk2	96.8463	-0.294843	0.299285	-0.985158	0.324547	0.998977
Gm29733	2.9301	-1.36315	1.38402	-0.984925	0.324661	NA
Plau	31.7077	-0.420006	0.426439	-0.984914	0.324666	0.998977
Lsg1	42.5157	-0.368749	0.374516	-0.984602	0.32482	0.998977
Zfp799	19.2882	-0.54899	0.557643	-0.984483	0.324878	0.998977
Ccdc15	14.0632	-0.662914	0.673461	-0.98434	0.324948	0.998977
Vcam1	10.2983	0.707986	0.719429	0.984093	0.32507	0.998977
Mpp3	53.9329	-0.348666	0.354356	-0.983943	0.325144	0.998977
Gm53536	58.6277	0.524119	0.53279	0.983726	0.32525	0.998977
Poc1b	25.3575	-0.487984	0.496177	-0.983488	0.325367	0.998977
Sp3os	3.40344	-1.60056	1.62853	-0.982826	0.325693	NA
Crls1	30.1031	-0.4409	0.44863	-0.982772	0.32572	0.998977
Mrps25	107.344	-0.257666	0.262183	-0.982769	0.325721	0.998977
Cenatac	2.13285	1.7286	1.75913	0.98264	0.325784	NA
Pan2	13.8491	-0.621837	0.632834	-0.982622	0.325793	0.998977
Ift81	6.27484	1.03892	1.05734	0.982579	0.325815	0.998977
Nt5c	1.42719	-2.35597	2.39883	-0.982134	0.326034	NA
Pdpk1	222.768	0.172864	0.176052	0.981892	0.326153	0.998977
St3gal2	159.848	-0.222993	0.227174	-0.981596	0.326299	0.998977
Trappc6a	2.77531	-1.51768	1.54622	-0.981543	0.326325	NA
Clcn7	37.7366	0.415548	0.423425	0.981395	0.326398	0.998977
Lca5	2.5685	-1.40941	1.43629	-0.981287	0.326451	NA
Aldoart1	1.42389	-2.30843	2.35343	-0.980878	0.326653	NA
Ltn1	102.657	-0.301199	0.307081	-0.980844	0.32667	0.998977
Phf19	3.03493	-1.70392	1.7372	-0.980843	0.32667	NA
Lrrc14b	243.419	0.233107	0.237793	0.980297	0.32694	0.998977
Clec3b	50.2586	-0.470471	0.480121	-0.979901	0.327135	0.998977
Eef1d	237.799	0.180391	0.184111	0.979793	0.327188	0.998977
Cdc14b	44.775	0.357181	0.364551	0.979785	0.327192	0.998977
Phactr2	114.706	0.292483	0.298543	0.9797	0.327234	0.998977
Mypn	802.152	-0.13109	0.133814	-0.979641	0.327263	0.998977
Cox11	72.2463	-0.343785	0.351067	-0.979258	0.327453	0.998977
Cycs	524.403	0.133006	0.13583	0.97921	0.327476	0.998977
Gm2026	1.40715	-2.3582	2.40839	-0.97916	0.327501	NA
Pds5b	144.665	-0.235108	0.24014	-0.979047	0.327557	0.998977
Snn	2.07089	-1.76827	1.80616	-0.979023	0.327569	NA
Lonp1	189.301	0.181207	0.185133	0.978794	0.327682	0.998977
Syvn1	19.4657	-0.505929	0.517005	-0.978576	0.32779	0.998977
Pias2	93.4827	-0.241745	0.247262	-0.977687	0.328229	0.998977
A230045G11Rik	2.81298	-1.54197	1.57717	-0.977682	0.328232	NA
Coa4	21.1922	0.59846	0.61222	0.977524	0.32831	0.998977
Saysd1	22.8337	-0.522063	0.534232	-0.977223	0.328459	0.998977
Arfgap1	57.7813	-0.351487	0.359765	-0.97699	0.328574	0.998977
Gm40912	3.89798	-1.44025	1.47457	-0.976726	0.328705	0.998977
Pex11a	222.922	-0.189574	0.19411	-0.97663	0.328752	0.998977
Snx10	9.39914	0.782017	0.800841	0.976494	0.32882	0.998977
Prdm1	5.24874	0.982376	1.00609	0.976431	0.328851	0.998977
Gm51899	1.53016	2.33537	2.39185	0.976388	0.328872	NA
Gm31047	6.72873	-0.986452	1.01041	-0.976292	0.32892	0.998977
2310015K22Rik	8.47267	-0.916932	0.939256	-0.976233	0.328949	0.998977
n-TRtcg4	5.94621	1.16087	1.18961	0.975849	0.329139	0.998977
BC048679	43.9529	-0.591347	0.606089	-0.975678	0.329224	0.998977
Psmd13	363.516	-0.151259	0.155041	-0.975602	0.329262	0.998977
Brd3os	2.97374	1.25652	1.28798	0.975569	0.329278	NA
Degs1	68.225	0.309538	0.317428	0.975142	0.32949	0.998977
Eif2ak2	6.25439	0.940528	0.964584	0.97506	0.32953	0.998977
Gm33548	5.16523	-1.05283	1.07979	-0.975033	0.329544	0.998977
F5	1.87668	2.00506	2.05641	0.975027	0.329547	NA
Atraid	139.768	-0.228856	0.234753	-0.974882	0.329619	0.998977
Lta4h	40.4602	-0.443181	0.454693	-0.97468	0.329719	0.998977
Nle1	12.8353	0.588175	0.603475	0.974648	0.329735	0.998977
Kdm8	10.1371	-0.738711	0.757964	-0.974599	0.329759	0.998977
Ndufb9	3516.01	-0.114572	0.117561	-0.974579	0.329769	0.998977
Nbn	58.4644	-0.320215	0.328588	-0.974518	0.329799	0.998977
CYTB	141717	-0.163418	0.167741	-0.97423	0.329942	0.998977
I830077J02Rik	1.4224	2.13513	2.19185	0.974123	0.329995	NA
Wdr76	10.4788	0.671077	0.688996	0.973993	0.33006	0.998977
Spata1	12.9991	-0.821033	0.843015	-0.973925	0.330094	0.998977
Chad	9.39714	-1.02039	1.0478	-0.973843	0.330134	0.998977
Thoc3	61.963	-0.284002	0.291684	-0.973664	0.330224	0.998977
6430548M08Rik	61.6535	0.320158	0.328821	0.973654	0.330228	0.998977
Mical2	83.4477	-0.258971	0.266052	-0.973384	0.330363	0.998977
Ddx21	294.615	0.185008	0.19014	0.973012	0.330547	0.998977
Car13	1.80801	1.9411	1.99525	0.972863	0.330622	NA
Lime1	16.2176	0.614612	0.631982	0.972515	0.330794	0.998977
Dgkb	3.72667	-1.29194	1.3289	-0.972194	0.330954	NA
4833420G17Rik	21.6352	-0.523318	0.53833	-0.972114	0.330994	0.998977
Gm32336	2.57355	-1.72465	1.77427	-0.972034	0.331034	NA
Emc1	95.5842	0.275721	0.283666	0.971991	0.331055	0.998977
Hmbox1	31.2198	-0.453537	0.466642	-0.971916	0.331092	0.998977
Plvap	47.8336	0.346246	0.356298	0.971788	0.331156	0.998977
Suv39h2	2.70477	-1.5359	1.58103	-0.971455	0.331322	NA
Dph7	3.01837	-1.3852	1.42643	-0.971098	0.3315	NA
Pmf1	47.1747	-0.384263	0.395735	-0.971012	0.331542	0.998977
Ndufs8	788.383	0.130621	0.134528	0.970959	0.331569	0.998977
Snrnp48	59.3393	0.34853	0.358966	0.970928	0.331584	0.998977
Cpeb2	25.4266	0.416097	0.428708	0.970583	0.331756	0.998977
Synrg	258.823	-0.166421	0.171475	-0.970528	0.331783	0.998977
Cep78	3.48241	-1.41337	1.45642	-0.97044	0.331827	NA
Mlph	5.00224	0.95054	0.980246	0.969696	0.332198	0.998977
Pcnx4	14.1752	-0.647058	0.667319	-0.969638	0.332227	0.998977
Dnajc1	124.622	0.227062	0.234181	0.969599	0.332246	0.998977
Ifih1	18.4525	-0.570037	0.587934	-0.969558	0.332267	0.998977
Cse1l	103.053	-0.275254	0.284064	-0.968987	0.332552	0.998977
Gas6	302.462	-0.166565	0.171906	-0.968929	0.332581	0.998977
Zfp780b	19.2381	-0.583074	0.601865	-0.968779	0.332655	0.998977
Emc6	494.374	-0.15137	0.156252	-0.96876	0.332665	0.998977
Trim39	14.9741	-0.61082	0.630518	-0.968759	0.332666	0.998977
Fam149b	27.1833	0.42099	0.434815	0.968204	0.332942	0.998977
Xpo6	10.8391	-0.704711	0.727855	-0.968203	0.332943	0.998977
Rala	209.221	0.176934	0.182747	0.968192	0.332948	0.998977
Sacs	44.1417	-0.39878	0.411984	-0.967951	0.333069	0.998977
Rps10	777.589	0.13464	0.139103	0.96791	0.333089	0.998977
Tial1	130.888	-0.262904	0.271639	-0.967846	0.333121	0.998977
Adamtsl1	20.1081	-0.608109	0.628411	-0.967693	0.333198	0.998977
Dok7	105.057	0.331127	0.342184	0.967685	0.333202	0.998977
Slco2a1	5.60163	-0.952193	0.984163	-0.967515	0.333287	0.998977
Zfp282	26.7249	0.476361	0.492435	0.967358	0.333365	0.998977
Gm15743	1.80463	1.95968	2.02603	0.967248	0.33342	NA
Vegfd	34.7332	0.422416	0.436742	0.967197	0.333446	0.998977
Mmrn1	7.22197	1.12041	1.15859	0.967049	0.333519	0.998977
Snhg18	21.8809	0.465669	0.481544	0.967032	0.333528	0.998977
Cul2	118.1	-0.226271	0.234031	-0.966842	0.333623	0.998977
Blmh	70.5081	-0.289758	0.299697	-0.966836	0.333626	0.998977
Gm53637	10.6091	0.781143	0.808181	0.966544	0.333772	0.998977
Sfi1	8.63393	0.807373	0.835328	0.966534	0.333777	0.998977
Glmp	44.3886	0.379332	0.392499	0.966454	0.333817	0.998977
Pogk	29.8558	0.440759	0.456117	0.966327	0.33388	0.998977
Epha7	10.7735	0.751887	0.778193	0.966196	0.333946	0.998977
Gm11827	3.39122	-1.43604	1.48692	-0.965781	0.334154	NA
Golga2	218.129	0.198095	0.205172	0.96551	0.334289	0.998977
Ldlr	57.8151	0.359437	0.372318	0.965403	0.334343	0.998977
Tbl1x	55.9624	-0.376685	0.390271	-0.965187	0.334451	0.998977
Setmar	12.5241	0.669278	0.693426	0.965176	0.334457	0.998977
Prpf4	93.0039	0.272601	0.282455	0.965112	0.334489	0.998977
Hhex	10.2767	-0.654245	0.677947	-0.965039	0.334525	0.998977
Ankrd11	622.812	0.145775	0.151073	0.964931	0.33458	0.998977
4930517O19Rik	9.59243	0.829688	0.859914	0.96485	0.33462	0.998977
Gm34455	7.6095	-0.870282	0.902023	-0.964811	0.334639	0.998977
Focad	3.06627	-1.44302	1.4958	-0.964713	0.334689	NA
Vps33a	50.7485	0.357459	0.370535	0.96471	0.33469	0.998977
Zdhhc1	17.1375	0.574784	0.595911	0.964547	0.334772	0.998977
Cep83os	10.7776	-0.800906	0.830506	-0.964358	0.334866	0.998977
Ezh2	32.7584	-0.375821	0.389748	-0.964267	0.334912	0.998977
Nptn	102.763	-0.225726	0.234144	-0.964051	0.33502	0.998977
Lgi2	10.3968	0.654213	0.678841	0.963721	0.335186	0.998977
Enpp2	94.3534	-0.32146	0.333571	-0.963693	0.3352	0.998977
LOC118567458	3.0112	1.47751	1.53323	0.96366	0.335217	NA
Ier2	21.6641	0.630795	0.654634	0.963584	0.335254	0.998977
Tma7	163.882	-0.190936	0.19819	-0.963396	0.335349	0.998977
Fbxo33	18.5435	0.60058	0.623426	0.963354	0.33537	0.998977
Kmt2a	177.249	0.208888	0.216835	0.963349	0.335372	0.998977
Dgat2	107.163	-0.365714	0.379715	-0.963128	0.335483	0.998977
4632428C04Rik	3.42401	-1.37157	1.4245	-0.962846	0.335625	NA
Gm52613	5.2603	1.03019	1.06999	0.962801	0.335648	0.998977
Nfatc2ip	13.2704	0.601568	0.624997	0.962515	0.335791	0.998977
Gm15417	105.719	-0.247594	0.257237	-0.962512	0.335792	0.998977
Rhobtb1	50.3915	-0.348876	0.362524	-0.962354	0.335872	0.998977
Scfd2	15.1914	0.565671	0.588051	0.961942	0.336079	0.998977
AI662270	7.58819	1.0261	1.06707	0.961605	0.336248	0.998977
Nat10	24.2482	-0.494515	0.514384	-0.961373	0.336365	0.998977
Mcm7	23.6061	0.473853	0.492937	0.961286	0.336408	0.998977
Tasor	55.6282	0.314564	0.327233	0.961285	0.336409	0.998977
Rab8a	57.6317	-0.33394	0.347437	-0.961153	0.336475	0.998977
Tmem14a	4.94614	0.960128	0.999344	0.960759	0.336673	0.998977
Slc29a3	6.86584	1.07857	1.12281	0.960595	0.336756	0.998977
Gm40476	2.87453	1.52715	1.59028	0.960304	0.336902	NA
Mab21l1	1.35694	-2.28748	2.38282	-0.959991	0.33706	NA
Pde7a	298.865	-0.188628	0.196552	-0.959685	0.337214	0.998977
Nck2	27.6335	0.571055	0.595168	0.959486	0.337314	0.998977
Zfp951	2.2427	-1.93608	2.01908	-0.958894	0.337612	NA
Hycc1	43.2178	0.385295	0.401842	0.958823	0.337648	0.998977
Rps6kc1	27.3773	0.549819	0.573676	0.958414	0.337854	0.998977
Dnajc21	624.56	-0.159341	0.166258	-0.958395	0.337864	0.998977
Gm21370	48.0369	-0.383266	0.400037	-0.958076	0.338025	0.998977
Sh3bp5	186.319	0.254278	0.265517	0.957672	0.338228	0.998977
Ace	43.4501	-0.388622	0.405976	-0.957254	0.338439	0.998977
Dnm3	12.0112	0.642037	0.671008	0.956825	0.338656	0.998977
Pgap6	4.57603	-1.1865	1.2402	-0.956704	0.338717	0.998977
Ddx23	47.9229	0.366989	0.383601	0.956695	0.338721	0.998977
Arvcf	15.0195	0.618024	0.646061	0.956604	0.338767	0.998977
n-TRacg6	23.433	-0.47581	0.497414	-0.956566	0.338786	0.998977
Slc25a29	22.8102	0.497983	0.520606	0.956544	0.338797	0.998977
Plrg1	82.6195	-0.281685	0.294533	-0.95638	0.338881	0.998977
Maml1	15.8709	0.609483	0.637341	0.956289	0.338926	0.998977
Rph3al	27.9091	0.606216	0.634082	0.956052	0.339046	0.998977
Kdm3a	24.4981	-0.483926	0.506238	-0.955926	0.33911	0.998977
Tmem144	4.4519	-1.27255	1.33148	-0.955745	0.339201	0.998977
Hoxd4	11.9595	0.703536	0.736429	0.955335	0.339408	0.998977
Snapc3	44.1309	0.389866	0.408096	0.955331	0.339411	0.998977
Anxa5	131.072	0.269159	0.281858	0.954944	0.339606	0.998977
Mllt1	28.5198	0.406976	0.426254	0.954775	0.339691	0.998977
Brox	50.4555	0.292505	0.306477	0.954411	0.339876	0.998977
Lsmem1	50.9193	0.364728	0.382242	0.954181	0.339992	0.998977
Dhcr24	11.6703	0.769458	0.806536	0.954029	0.340069	0.998977
Chd4	311.236	-0.183318	0.192166	-0.953955	0.340107	0.998977
Pxdn	28.8525	-0.47876	0.501911	-0.953874	0.340147	0.998977
Acsbg1	3.65536	1.50568	1.57857	0.953824	0.340173	NA
Sgcb	184.089	0.189848	0.19905	0.953771	0.340199	0.998977
Usp2	1031.44	-0.174972	0.183453	-0.953768	0.340201	0.998977
Fkrp	187.664	0.192639	0.202	0.953663	0.340254	0.998977
A730017L22Rik	5.19061	1.17887	1.23624	0.953594	0.340289	0.998977
Nt5c3b	6.3154	-0.951196	0.997487	-0.953592	0.34029	0.998977
Asnsd1	250.728	-0.207467	0.217581	-0.953515	0.340329	0.998977
Mettl25	7.90152	-0.839006	0.880137	-0.953267	0.340455	0.998977
Ifit2	4.18761	-1.16664	1.22389	-0.953224	0.340477	0.998977
n-TLcag10	7.18174	0.820358	0.86123	0.952542	0.340822	0.998977
Dut	21.8458	0.501174	0.526192	0.952455	0.340866	0.998977
Mrpl55	158.304	-0.210792	0.22132	-0.952429	0.34088	0.998977
Rpap3	24.7916	-0.530827	0.557373	-0.952373	0.340908	0.998977
Cmtm3	13.5129	0.664129	0.697613	0.952002	0.341096	0.998977
Pln	12.8136	-0.700203	0.735792	-0.951631	0.341284	0.998977
Srrm1	471.917	-0.143225	0.150509	-0.951604	0.341298	0.998977
Hectd2	13.0205	-0.663549	0.69734	-0.951543	0.341329	0.998977
Hsph1	191.115	0.234205	0.246135	0.95153	0.341336	0.998977
Prr5l	2.00107	-1.74206	1.8309	-0.951477	0.341362	NA
Mapk8ip3	14.077	-0.652462	0.685814	-0.95137	0.341417	0.998977
ND3	1187.86	-0.554649	0.583008	-0.951358	0.341423	0.998977
Fgfr1	90.8897	-0.24884	0.261572	-0.951324	0.34144	0.998977
Ankrd7	1.37022	-2.27856	2.39568	-0.95111	0.341549	NA
Suco	43.9844	-0.383112	0.402811	-0.951095	0.341556	0.998977
Dynlt3	294.617	-0.181926	0.191281	-0.951092	0.341558	0.998977
Gprasp2	1.71235	-1.9277	2.02693	-0.951047	0.34158	NA
Rragd	562.159	-0.160447	0.16873	-0.950909	0.341651	0.998977
Myof	19.7438	-0.67499	0.710004	-0.950685	0.341764	0.998977
Mgat2	34.5869	-0.41277	0.434266	-0.950502	0.341857	0.998977
Cnppd1	65.9835	0.278674	0.293207	0.950434	0.341892	0.998977
Pi4k2a	56.9065	0.362673	0.381658	0.950256	0.341982	0.998977
Trp53cor1	8.09786	-0.904434	0.951985	-0.950051	0.342087	0.998977
Nup160	27.9022	-0.423611	0.44591	-0.949993	0.342116	0.998977
Dok5	13.8874	0.636477	0.670023	0.949932	0.342147	0.998977
Arhgap9	2.02455	1.99624	2.10155	0.949889	0.342168	NA
Pafah1b2	46.1945	0.38554	0.405946	0.949732	0.342248	0.998977
Gm53541	190.922	0.504838	0.531558	0.949732	0.342249	0.998977
Map3k6	14.9704	0.638338	0.672136	0.949715	0.342257	0.998977
Gm31290	8.80727	0.979573	1.03179	0.949389	0.342423	0.998977
Dop1b	38.3667	0.36718	0.386807	0.949258	0.34249	0.998977
Gm42245	2.2915	1.37094	1.44424	0.949249	0.342494	NA
Myo5c	30.6011	0.47249	0.497935	0.9489	0.342671	0.998977
ND1	110360	-0.159148	0.167765	-0.948637	0.342805	0.998977
Tpst2	43.2536	0.367315	0.387405	0.948142	0.343057	0.998977
Gm9968	5.89958	-1.19894	1.26459	-0.948092	0.343083	0.998977
Xpc	23.7111	-0.486393	0.513189	-0.947786	0.343239	0.998977
Smim8	74.6427	-0.284633	0.30035	-0.947671	0.343297	0.998977
Mex3d	5.49232	-0.945841	0.998211	-0.947537	0.343365	0.998977
Atp6v1a	213.739	0.223618	0.236025	0.947432	0.343419	0.998977
Camk2n1	103.877	-0.237504	0.250684	-0.947423	0.343423	0.998977
Ret	10.5732	0.886786	0.936024	0.947397	0.343437	0.998977
Fyttd1	198.205	-0.218013	0.23015	-0.947263	0.343505	0.998977
Slc22a21	1.77347	1.90976	2.01626	0.94718	0.343547	NA
Rangap1	107.013	0.25842	0.272838	0.947156	0.343559	0.998977
Mpg	4.01239	1.18214	1.24819	0.947089	0.343594	0.998977
Myh7	5.07613	1.024	1.08126	0.947048	0.343614	0.998977
Josd2	86.5398	0.253209	0.267379	0.947002	0.343638	0.998977
Gns	112.571	0.259043	0.273552	0.946964	0.343657	0.998977
Igbp1	78.3502	-0.259989	0.274695	-0.946466	0.343911	0.998977
Uros	21.3976	0.503818	0.532379	0.946352	0.343969	0.998977
Slc49a4	234.281	0.188585	0.199352	0.94599	0.344154	0.998977
Enpp1	9.66812	-0.787515	0.832508	-0.945955	0.344172	0.998977
Gm11520	2.12921	-1.79302	1.8959	-0.945737	0.344283	NA
4930511M06Rik	2.12418	1.6725	1.76891	0.945501	0.344403	NA
Rpl22	617.43	0.13418	0.141924	0.945432	0.344438	0.998977
Ptgr3	101.404	-0.237363	0.251105	-0.945275	0.344519	0.998977
Lrrcc1	55.4517	0.361515	0.382445	0.945274	0.344519	0.998977
Uhmk1	57.5951	0.332532	0.351804	0.945221	0.344546	0.998977
LOC118568094	20.7431	0.545136	0.576965	0.944833	0.344744	0.998977
Atp5pb	2908.75	-0.100117	0.105968	-0.944786	0.344768	0.998977
Fam241a	12.2136	-0.692557	0.733071	-0.944733	0.344795	0.998977
Rsu1	75.3518	-0.288683	0.30561	-0.944613	0.344856	0.998977
Gabarapl2	79.6868	0.25582	0.270886	0.944383	0.344974	0.998977
Nherf2	181.897	0.319554	0.338386	0.944347	0.344993	0.998977
Pik3cb	21.1907	0.435818	0.461524	0.944302	0.345015	0.998977
Mitd1	16.3334	-0.536659	0.568456	-0.944064	0.345137	0.998977
Tmem30a	198.362	0.183693	0.194641	0.943753	0.345296	0.998977
Rfwd3	7.40035	-1.03848	1.10041	-0.943716	0.345315	0.998977
Pfdn4	19.6133	-0.498175	0.527896	-0.943699	0.345324	0.998977
Mllt10	66.4968	-0.295126	0.312763	-0.943609	0.34537	0.998977
AI467606	2.2451	-1.49195	1.58124	-0.943534	0.345408	NA
Mapk10	2.20653	1.79715	1.90471	0.943527	0.345411	NA
Ptpmt1	139.477	-0.203774	0.215971	-0.943524	0.345413	0.998977
Srms	1.28814	2.08353	2.20834	0.943485	0.345433	NA
Smpd1	203.853	-0.186199	0.197392	-0.9433	0.345527	0.998977
Kansl1	71.6598	-0.279869	0.296691	-0.9433	0.345527	0.998977
Stxbp4	57.8987	-0.299534	0.317605	-0.943102	0.345629	0.998977
Anln	2.3533	1.75174	1.85783	0.942894	0.345735	NA
Dph3	291.97	-0.159265	0.168937	-0.942748	0.34581	0.998977
Zfp605	10.8583	-0.642851	0.681896	-0.94274	0.345814	0.998977
Tnnt1	41.6131	-0.412249	0.437308	-0.942697	0.345836	0.998977
Polr2g	74.4077	-0.252184	0.267591	-0.942422	0.345976	0.998977
n-TRccg2	1.96084	1.99182	2.11353	0.942414	0.345981	NA
LOC118567698	6.42985	-1.08124	1.14751	-0.942254	0.346062	0.998977
Impact	126.706	0.318191	0.337691	0.942253	0.346063	0.998977
Glis2	9.1928	-0.99204	1.05299	-0.942115	0.346134	0.998977
Gm54162	14.4199	0.643148	0.682684	0.942087	0.346148	0.998977
Rab40c	29.5632	0.420635	0.446544	0.941977	0.346204	0.998977
Ppbp	2.03319	-1.78512	1.89528	-0.941874	0.346257	NA
Ubr3	514.015	-0.119132	0.12649	-0.941834	0.346278	0.998977
Cox4i1	3863.74	-0.122649	0.130278	-0.941445	0.346477	0.998977
Eea1	263.87	-0.169757	0.180338	-0.941326	0.346538	0.998977
Ccnc	20.1485	0.559804	0.594732	0.941271	0.346566	0.998977
Hsd17b10	160.227	-0.230625	0.245029	-0.941216	0.346594	0.998977
Gnmt	3.16115	1.26968	1.34898	0.941214	0.346595	NA
Brms1l	20.7819	-0.502469	0.533902	-0.941125	0.346641	0.998977
Rbm4b	23.7936	0.567057	0.602617	0.940991	0.34671	0.998977
Gm10814	2.39329	1.52556	1.62148	0.940846	0.346784	NA
Rida	9.26305	-0.703197	0.747426	-0.940825	0.346794	0.998977
Ndufb11	1273.55	-0.149908	0.159404	-0.940425	0.347	0.998977
Arpc4	31.2214	0.434182	0.461763	0.94027	0.347079	0.998977
Sf3b4	50.4133	0.304416	0.323802	0.940132	0.34715	0.998977
Yy1	196.774	-0.187959	0.199931	-0.94012	0.347156	0.998977
LOC118568117	15.7751	0.559145	0.594778	0.940091	0.347171	0.998977
Mink1	13.5123	0.598442	0.636868	0.939665	0.347389	0.998977
G2e3	4.172	1.23021	1.30977	0.939256	0.3476	0.998977
Set	365.518	-0.14692	0.156437	-0.939165	0.347646	0.998977
2310047D07Rik	36.3188	-0.39038	0.415811	-0.938839	0.347813	0.998977
Fbxo38	43.1658	0.373763	0.39818	0.938679	0.347896	0.998977
Txndc11	2.89618	1.42562	1.51888	0.938603	0.347935	NA
Usp11	3.57024	1.52866	1.62884	0.9385	0.347988	NA
Tigd4	10.7178	-0.865906	0.922651	-0.938498	0.347988	0.998977
Acot8	1.25165	-2.09162	2.22887	-0.93842	0.348029	NA
Inhbb	1.77507	-2.0641	2.19971	-0.938352	0.348064	NA
Arfgap2	15.7928	0.588108	0.626756	0.938337	0.348071	0.998977
Slc4a3	11.7846	-0.716402	0.763524	-0.938283	0.348099	0.998977
Rab5b	59.9764	-0.318548	0.339534	-0.93819	0.348147	0.998977
Hebp2	1.40445	2.23656	2.38418	0.938081	0.348203	NA
Mrgbp	8.62961	-0.912678	0.973187	-0.937823	0.348335	0.998977
Sec22c	15.1476	-0.560358	0.597552	-0.937755	0.34837	0.998977
Pdlim3	856.506	0.154637	0.16491	0.937708	0.348395	0.998977
Golm2	24.1906	-0.477012	0.508705	-0.937698	0.3484	0.998977
Tnfsf10	9.64542	-0.781153	0.833186	-0.937549	0.348476	0.998977
Kctd6	23.5978	0.530485	0.565902	0.937416	0.348544	0.998977
Snupn	43.9936	0.318453	0.339717	0.937406	0.34855	0.998977
Nme5	3.50138	-1.21003	1.29092	-0.937334	0.348587	NA
Atpaf1	11.476	-0.671521	0.716422	-0.937326	0.348591	0.998977
3010003L21Rik	3.09267	-1.4937	1.59379	-0.937199	0.348656	NA
Flrt2	22.4722	-0.452367	0.48268	-0.937198	0.348657	0.998977
Slc25a45	5.12333	1.05171	1.12226	0.937137	0.348688	0.998977
Rbbp7	243.927	-0.177748	0.189676	-0.937113	0.348701	0.998977
Gp1ba	6.23924	0.907371	0.968271	0.937104	0.348705	0.998977
Atp1b4	31.5062	-0.446406	0.476476	-0.93689	0.348815	0.998977
Celf2	860.473	0.140442	0.149908	0.936856	0.348833	0.998977
Smarca1	22.6402	0.518553	0.553665	0.936584	0.348973	0.998977
Exoc6	152.159	-0.187253	0.199943	-0.936534	0.348998	0.998977
Zfp820	2.89574	-1.6095	1.71898	-0.936312	0.349113	NA
A230054N11Rik	1.63019	1.79874	1.92165	0.936039	0.349253	NA
Ptp4a1	41.6866	-0.403067	0.430658	-0.935934	0.349307	0.998977
Gm53767	2.7258	1.63502	1.74695	0.935931	0.349308	NA
Kri1	2.29194	1.74719	1.8671	0.935779	0.349387	NA
Dnmt3b	2.84032	-1.56537	1.67318	-0.935564	0.349498	NA
Nmrk1	6.29476	1.03834	1.11022	0.935258	0.349656	0.998977
Nacad	5.50531	0.924622	0.988795	0.935099	0.349737	0.998977
Gm53664	3.92695	1.22386	1.30886	0.935062	0.349756	0.998977
Gm12655	5.51938	1.02909	1.10063	0.935006	0.349785	0.998977
Arhgap20	136.375	-0.281424	0.301022	-0.934895	0.349842	0.998977
Hsd17b8	94.8645	-0.275033	0.2942	-0.93485	0.349866	0.998977
Prpf40b	52.3547	-0.31782	0.339992	-0.934787	0.349898	0.998977
Tmem223	43.9453	0.391174	0.418571	0.934546	0.350022	0.998977
Hmg20b	66.7333	-0.291246	0.311867	-0.933877	0.350367	0.998977
Stac	2.26119	-1.88564	2.01918	-0.933864	0.350374	NA
Clcn4	233.505	0.15366	0.164545	0.933849	0.350382	0.998977
Id3	147.663	-0.549663	0.588895	-0.93338	0.350624	0.998977
Ctdsp1	150.02	-0.200669	0.215	-0.933346	0.350642	0.998977
Nt5c3	177.166	0.186947	0.200327	0.933205	0.350714	0.998977
Thra	390.881	-0.140577	0.150651	-0.93313	0.350753	0.998977
Coro2b	9.27855	-0.628777	0.673847	-0.933116	0.35076	0.998977
Gm33126	1.26541	-2.13597	2.28955	-0.93292	0.350862	NA
2610524H06Rik	2.7702	1.79264	1.92158	0.932903	0.35087	NA
Fbxo8	65.9994	-0.303188	0.325	-0.932886	0.350879	0.998977
Gucy1a2	20.6742	-0.508999	0.545825	-0.932533	0.351061	0.998977
Poldip3	38.7651	-0.361032	0.387304	-0.932165	0.351251	0.998977
Oacyl	24.9095	-0.636125	0.682495	-0.932058	0.351307	0.998977
Capn6	3.71945	-1.14716	1.23122	-0.931729	0.351477	NA
Gm53444	2.35283	1.49006	1.59939	0.931641	0.351522	NA
Bcl9	6.6499	-0.86806	0.931873	-0.931522	0.351583	0.998977
Calr3	2.23894	1.88322	2.02193	0.931396	0.351649	NA
Epg5	49.3739	-0.379766	0.407776	-0.93131	0.351693	0.998977
Tsen34	39.3864	-0.35134	0.377259	-0.931296	0.351701	0.998977
Naf1	22.5402	-0.511248	0.548969	-0.931288	0.351705	0.998977
Anapc7	36.3277	0.441566	0.474201	0.931179	0.351761	0.998977
Gtf2e2	19.9766	-0.471945	0.506976	-0.930902	0.351904	0.998977
Aldh1a2	9.00851	0.903781	0.970927	0.930844	0.351934	0.998977
Aaas	8.44093	-0.713864	0.767548	-0.930058	0.352341	0.998977
Twist1	4.05755	1.17686	1.26571	0.929802	0.352474	0.998977
Zdhhc23	41.3513	0.375216	0.403615	0.929639	0.352558	0.998977
Hmgxb4	30.0288	0.451716	0.486003	0.929453	0.352655	0.998977
Selenok-ps1	1.31384	2.0676	2.2246	0.929423	0.35267	NA
Folr2	4.52477	1.25895	1.35456	0.929413	0.352675	0.998977
Rttn	1.84543	-1.55035	1.66815	-0.929383	0.352691	NA
Dnal1	7.35734	0.731061	0.786619	0.929372	0.352697	0.998977
BC031181	64.9149	-0.303855	0.327031	-0.929132	0.352821	0.998977
Pebp4	2.33856	-1.60162	1.72485	-0.928558	0.353118	NA
F630206G17Rik	2.24805	-1.89291	2.03896	-0.92837	0.353215	NA
Ggps1	78.8848	0.288728	0.311042	0.928261	0.353272	0.998977
Smagp	11.5889	0.806115	0.868678	0.927979	0.353419	0.998977
Spata7	7.75147	-0.804171	0.866598	-0.927963	0.353427	0.998977
Fnip2	16.3657	0.695281	0.749313	0.927891	0.353464	0.998977
Vezt	52.2061	0.282709	0.304703	0.927818	0.353502	0.998977
Ovol1	82.2334	0.254591	0.27446	0.927608	0.353611	0.998977
Fam76b	21.6934	-0.499247	0.538229	-0.927574	0.353629	0.998977
Trim68	10.2988	-0.722533	0.779184	-0.927295	0.353774	0.998977
H2-DMb2	2.501	1.90753	2.05718	0.927252	0.353796	NA
Gm34771	1.46099	2.17437	2.34506	0.927214	0.353816	NA
Coprs	19.9485	0.523658	0.56482	0.927124	0.353862	0.998977
Gm3325	2.71419	-1.46522	1.58089	-0.926826	0.354017	NA
Sirt2	223.797	0.175308	0.189153	0.926808	0.354026	0.998977
Entr1	56.0973	-0.30472	0.328793	-0.926783	0.354039	0.998977
Stx4a	107.745	-0.253524	0.273638	-0.926495	0.354189	0.998977
Zcrb1	791.436	0.119416	0.128913	0.926333	0.354273	0.998977
Cep164	12.1697	0.687595	0.742319	0.92628	0.354301	0.998977
Phf3	155.035	0.189381	0.20453	0.925932	0.354481	0.998977
Smad7	7.88146	0.793477	0.857169	0.925695	0.354605	0.998977
Hbs1l	170.504	-0.210726	0.227658	-0.925625	0.354641	0.998977
Git1	44.6407	0.408752	0.441629	0.925554	0.354678	0.998977
Gm5617	18.323	0.506511	0.547316	0.925445	0.354735	0.998977
Rsad2	48.0932	0.325084	0.351336	0.925279	0.354821	0.998977
Pygo1	83.2205	0.250144	0.270349	0.925263	0.354829	0.998977
Sned1	13.406	0.660089	0.713868	0.924666	0.35514	0.998977
Ist1	32.0173	-0.400117	0.432745	-0.924601	0.355173	0.998977
Tex30	8.27842	-0.851916	0.921443	-0.924546	0.355202	0.998977
Gm51419	1.66722	1.85942	2.0112	0.924533	0.355209	NA
Gm53896	1.46466	-2.39618	2.59199	-0.924456	0.355249	NA
Acad10	3.40451	-1.18534	1.28235	-0.92435	0.355304	NA
Dusp6	2.48074	-1.64407	1.77887	-0.924223	0.35537	NA
Ankhd1	201.282	0.191007	0.206754	0.923834	0.355573	0.998977
Wdpcp	5.60219	-0.972415	1.05259	-0.923827	0.355576	0.998977
Dpp4	4.86355	1.08264	1.17227	0.92354	0.355726	0.998977
Paip2b	51.8718	-0.298812	0.323573	-0.923477	0.355759	0.998977
Gm28809	2.11743	1.76025	1.90623	0.923418	0.355789	NA
Smim26	177.491	-0.217676	0.235777	-0.923229	0.355888	0.998977
Pld5	5.77946	-0.920248	0.996788	-0.923213	0.355896	0.998977
Gpsm3	7.08527	-0.785735	0.851128	-0.923168	0.355919	0.998977
Wdr86	1.31203	2.0654	2.23813	0.922822	0.3561	NA
Zmat4	3.19627	-1.25525	1.3607	-0.922499	0.356268	NA
Asb5	672.309	0.336603	0.36492	0.922405	0.356318	0.998977
Prkar2b	4.69272	-1.02152	1.10771	-0.922194	0.356428	0.998977
2410004B18Rik	41.1613	0.365327	0.396224	0.922021	0.356518	0.998977
Elavl1	108.375	-0.252515	0.27391	-0.921888	0.356587	0.998977
Trpv3	1.69763	1.74437	1.8923	0.921822	0.356622	NA
Ipp	31.1729	-0.457892	0.496849	-0.921592	0.356741	0.998977
Zfp217	16.7163	-0.642712	0.697404	-0.921577	0.356749	0.998977
2010315B03Rik	11.4495	-0.64739	0.702565	-0.921467	0.356807	0.998977
Hk1	34.3321	0.381688	0.414401	0.921059	0.357019	0.998977
Rab1b	163.929	0.184905	0.200774	0.920959	0.357072	0.998977
Bpgm	246.804	0.162776	0.176764	0.920869	0.357119	0.998977
Crim1	220.132	-0.163554	0.17763	-0.920756	0.357178	0.998977
Otub1	62.7577	0.28804	0.312859	0.920669	0.357223	0.998977
Cep162	13.2322	-0.613688	0.666579	-0.920653	0.357232	0.998977
Cacfd1	87.6335	-0.235344	0.255692	-0.920421	0.357353	0.998977
S1pr2	5.71574	0.865654	0.940517	0.920402	0.357363	0.998977
Gm35585	3.8196	1.25172	1.36023	0.920225	0.357455	0.998977
Pou6f1	19.9498	0.558005	0.606433	0.920144	0.357498	0.998977
Ccn3	4.9937	1.11623	1.21313	0.92012	0.35751	0.998977
Gm50012	26.6664	0.514986	0.5597	0.92011	0.357515	0.998977
Lcn2	1.45917	2.17198	2.36067	0.920071	0.357536	NA
Enpep	9.0354	-0.842093	0.915449	-0.919868	0.357642	0.998977
Gm7931	31.0805	-0.46259	0.502937	-0.919778	0.357689	0.998977
Ide	417.039	-0.19112	0.207857	-0.919479	0.357845	0.998977
Tle5	1212.34	0.12218	0.132932	0.919117	0.358035	0.998977
Lyst	19.5827	-0.658789	0.716801	-0.919067	0.35806	0.998977
Eri1	13.3319	-0.676683	0.736433	-0.918864	0.358166	0.998977
Tars2	35.0052	-0.384765	0.418934	-0.918438	0.35839	0.998977
Trip12	359.431	-0.152318	0.165895	-0.91816	0.358535	0.998977
Crispld2	197.201	-0.178528	0.194478	-0.917984	0.358627	0.998977
Cdkn2c	3.84679	-1.18244	1.2884	-0.917756	0.358747	0.998977
Ppm1a	579.83	-0.127775	0.139245	-0.917626	0.358814	0.998977
Gm36220	17.3365	-0.539175	0.58758	-0.91762	0.358818	0.998977
Gm38486	2.99823	-1.37947	1.50404	-0.917173	0.359052	NA
Fam110a	8.22211	-0.883784	0.96434	-0.916465	0.359423	0.998977
Gm43560	13.2296	-0.781135	0.852605	-0.916174	0.359576	0.998977
Gm32856	2.02065	1.65066	1.80201	0.916007	0.359663	NA
Vav3	9.51091	-0.678536	0.740772	-0.915986	0.359674	0.998977
Arrdc3	54.0043	-0.365342	0.398941	-0.915781	0.359782	0.998977
Fjx1	2.04845	-1.7588	1.92075	-0.915685	0.359832	NA
Elovl6	4.08266	-1.16022	1.26722	-0.915565	0.359895	0.998977
Rad52	16.7109	0.503138	0.549596	0.915468	0.359946	0.998977
Abcb4	426.907	-0.147226	0.160825	-0.915444	0.359959	0.998977
Lhfpl2	3.07431	-1.51689	1.65717	-0.915345	0.360011	NA
Entpd5	25.8975	0.497668	0.543867	0.915056	0.360162	0.998977
Atat1	7.15216	0.747395	0.816812	0.915015	0.360184	0.998977
Pheta1	6.78853	0.805212	0.880029	0.914984	0.3602	0.998977
Pgrmc2	104.227	0.24969	0.273022	0.91454	0.360433	0.998977
Entpd1	18.6125	0.458409	0.501272	0.914493	0.360458	0.998977
Dipk1b	13.2742	-0.593302	0.649006	-0.91417	0.360627	0.998977
Tut4	100.918	-0.246008	0.269183	-0.913903	0.360768	0.998977
Cav3	153.136	0.218447	0.239029	0.913892	0.360774	0.998977
Cfap70	1.73924	-1.99674	2.18491	-0.913879	0.360781	NA
Efcab5	2.41099	1.48305	1.62334	0.913581	0.360937	NA
Ackr1	7.43253	-1.07464	1.17636	-0.913537	0.36096	0.998977
Cand1	34.4366	0.456521	0.499774	0.913456	0.361003	0.998977
Fam178b	2.30233	-1.58061	1.73038	-0.913449	0.361007	NA
Yes1	16.9208	-0.530894	0.58121	-0.91343	0.361017	0.998977
Hectd1	744.711	-0.109737	0.12018	-0.913104	0.361188	0.998977
D830015G05Rik	2.40547	1.55745	1.70582	0.91302	0.361232	NA
Mrpl49	38.1419	-0.368687	0.403827	-0.912984	0.361251	0.998977
Prdm10	9.14448	-0.752953	0.824829	-0.91286	0.361316	0.998977
Ppp1r14a	10.1524	0.707592	0.775338	0.912624	0.36144	0.998977
Wdr53	13.0371	-0.604165	0.6621	-0.912498	0.361506	0.998977
Abcc5	125.034	0.198175	0.21719	0.912449	0.361532	0.998977
Dars	103.685	-0.24349	0.266898	-0.912297	0.361612	0.998977
Plxnd1	31.4447	0.441994	0.484513	0.912244	0.36164	0.998977
Lama2	60.5972	0.295495	0.323935	0.912203	0.361662	0.998977
Csrp2	24.8786	-0.447259	0.49048	-0.911879	0.361832	0.998977
Ppard	33.3772	-0.353291	0.387444	-0.91185	0.361848	0.998977
Rnf181	45.1905	-0.329877	0.361793	-0.911784	0.361882	0.998977
Tgm2	319.405	0.205318	0.225199	0.911719	0.361917	0.998977
Atl2	435.727	-0.147557	0.161847	-0.911702	0.361926	0.998977
Gm53416	5.90108	0.965343	1.05888	0.911662	0.361947	0.998977
Dock10	6.80671	1.05363	1.15597	0.911466	0.36205	0.998977
Rnft1	47.9562	0.403025	0.442249	0.911307	0.362133	0.998977
Ttc32	80.8302	-0.234242	0.257101	-0.911092	0.362247	0.998977
Rhoj	97.9459	-0.276871	0.303925	-0.910984	0.362304	0.998977
Efcab14	146.134	-0.240051	0.263564	-0.910787	0.362408	0.998977
Pip5k1a	484.011	0.14773	0.162339	0.910011	0.362817	0.998977
Atxn7l3b	159.003	0.173045	0.190158	0.910005	0.36282	0.998977
Ints6	48.3846	-0.309843	0.340509	-0.909941	0.362854	0.998977
Gm52603	36.1853	-0.357106	0.392452	-0.909936	0.362856	0.998977
Ciz1	39.2	0.406873	0.447179	0.909866	0.362893	0.998977
Snx24	44.4684	-0.361604	0.397521	-0.90965	0.363007	0.998977
Gm26944	21.1042	0.460369	0.506131	0.909584	0.363042	0.998977
1300002E11Rik	15.3174	0.506246	0.556701	0.909368	0.363156	0.998977
Psd3	70.0728	0.276358	0.304046	0.908934	0.363385	0.998977
Ddx28	33.5847	0.391136	0.430439	0.908692	0.363513	0.998977
Zeb1	216.929	0.192825	0.212215	0.908627	0.363547	0.998977
Tldc2	1.43088	2.15261	2.36956	0.908446	0.363643	NA
Ptgis	7.23151	-0.938384	1.03297	-0.908431	0.363651	0.998977
Ubxn8	17.7903	0.637379	0.701658	0.90839	0.363672	0.998977
Sgce	14.9571	-0.637392	0.701823	-0.908195	0.363775	0.998977
Ankrd23	13764.2	0.101668	0.111968	0.908007	0.363874	0.998977
Stat5b	281.081	-0.187604	0.206631	-0.907917	0.363922	0.998977
Bmp6	38.9784	0.44569	0.49097	0.907775	0.363997	0.998977
Gm15834	8.2451	0.837929	0.923149	0.907685	0.364045	0.998977
Ttll12	21.917	-0.478627	0.527346	-0.907616	0.364081	0.998977
Gm5445	9.8255	0.636756	0.701572	0.907613	0.364083	0.998977
Pld2	7.20006	-0.878581	0.968107	-0.907524	0.36413	0.998977
Itga7	59.5588	0.299074	0.329551	0.907519	0.364133	0.998977
Bag2	54.8556	-0.344798	0.380009	-0.907342	0.364226	0.998977
Qdpr	139.884	0.223013	0.245805	0.907276	0.364261	0.998977
Fastk	341.287	-0.213708	0.235574	-0.907179	0.364312	0.998977
Scai	14.3445	-0.630678	0.695386	-0.906947	0.364435	0.998977
Hacd4	12.8248	-0.620445	0.684555	-0.906348	0.364752	0.998977
Mybbp1a	107.606	-0.254148	0.28041	-0.906345	0.364753	0.998977
Rwdd4a	122.659	-0.264401	0.291726	-0.906335	0.364759	0.998977
Cnn1	17.2628	0.520221	0.57402	0.906278	0.364789	0.998977
Gm46830	2.04575	-1.76124	1.94342	-0.906259	0.364799	NA
Ahcyl	5.9101	-0.840723	0.927851	-0.906096	0.364885	0.998977
Lmod2	845.465	0.342745	0.378273	0.906076	0.364895	0.998977
Vamp2	42.0168	-0.333266	0.367923	-0.905805	0.365039	0.998977
Txlna	26.5879	0.424585	0.468781	0.905721	0.365084	0.998977
Gm6158	1.51556	-1.73749	1.91896	-0.905432	0.365237	NA
Lrrc57	33.4713	0.363463	0.401516	0.905228	0.365345	0.998977
Jpt1	82.6885	0.28706	0.317133	0.905173	0.365373	0.998977
Lgals4	2.62547	1.76749	1.95281	0.905098	0.365413	NA
Txlnb	1535.44	-0.11831	0.130732	-0.904981	0.365475	0.998977
Srfbp1	23.7196	-0.4058	0.448455	-0.904884	0.365527	0.998977
Afap1	22.2227	-0.485959	0.537074	-0.904828	0.365556	0.998977
Adgrg6	6.39249	-0.80695	0.891866	-0.904788	0.365578	0.998977
Ppm1m	9.51004	0.681565	0.753296	0.904778	0.365583	0.998977
Tmem97	3.44441	1.30765	1.44565	0.904544	0.365707	NA
Cul3	681.14	-0.126247	0.139578	-0.904493	0.365734	0.998977
Gm19522	3.29115	1.23408	1.36503	0.904066	0.36596	NA
Nup37	10.7903	-0.781507	0.864458	-0.904043	0.365972	0.998977
Zfp458	2.41886	1.46804	1.62438	0.903753	0.366126	NA
Apbb1ip	20.6428	0.460209	0.509301	0.90361	0.366202	0.998977
Bmx	1.72118	-1.97903	2.1903	-0.903542	0.366238	NA
Snx25	8.39805	-0.7757	0.858742	-0.903298	0.366367	0.998977
Amd1	1081.08	-0.21145	0.234136	-0.903106	0.36647	0.998977
Psme1	148.404	-0.192903	0.213712	-0.90263	0.366722	0.998977
Atxn7l2	10.2495	-0.640236	0.70957	-0.902287	0.366905	0.998977
Ticam2	2.68585	1.739	1.9274	0.902252	0.366923	NA
Polr1a	87.0236	0.241018	0.26715	0.902184	0.366959	0.998977
Tefm	51.6053	-0.379327	0.420458	-0.902174	0.366965	0.998977
Mpzl3	2.90364	-1.38063	1.53054	-0.902058	0.367026	NA
Mrfap1	634.848	0.131205	0.145458	0.902013	0.36705	0.998977
Usp24	182.299	-0.199559	0.221246	-0.901979	0.367068	0.998977
Sclt1	23.0785	-0.483155	0.535705	-0.901904	0.367108	0.998977
Metap1d	85.8108	0.26688	0.295926	0.901847	0.367138	0.998977
Cnn3	82.3833	-0.245543	0.272269	-0.901838	0.367143	0.998977
Lrrc8e	2.25557	1.82586	2.0247	0.901792	0.367167	NA
Zfp354a	9.81932	0.710952	0.78853	0.901617	0.36726	0.998977
Ero1a	9.19477	0.831682	0.922745	0.901313	0.367422	0.998977
Glud1	378.426	-0.137065	0.152077	-0.901283	0.367438	0.998977
Dapk2	121.2	-0.194067	0.21534	-0.901214	0.367475	0.998977
Tab2	524.511	-0.125704	0.13955	-0.900781	0.367705	0.998977
Chmp1b	54.0134	-0.280026	0.310941	-0.900575	0.367814	0.998977
Pcnt	241.342	-0.17606	0.195498	-0.900572	0.367816	0.998977
Neu1	53.0811	0.324263	0.360214	0.900195	0.368017	0.998977
Srsf3	177.213	0.197732	0.219667	0.900145	0.368043	0.998977
Wdr7	44.887	-0.344015	0.382216	-0.900055	0.368091	0.998977
4930556M19Rik	5.19009	-1.11362	1.23735	-0.900008	0.368116	0.998977
Pcgf5	123.185	-0.221665	0.246397	-0.899626	0.368319	0.998977
Dgkg	9.6361	0.825398	0.917763	0.899359	0.368462	0.998977
Homez	2.64681	-1.47033	1.63564	-0.898936	0.368687	NA
Tada2b	77.2213	0.254792	0.283467	0.89884	0.368738	0.998977
Gsto1	130.562	0.229878	0.255787	0.89871	0.368807	0.998977
Chmp5	15.5254	0.588759	0.655198	0.898598	0.368867	0.998977
Asb4	78.7673	-0.229755	0.255697	-0.898545	0.368895	0.998977
Cwf19l2	211.999	0.168261	0.187295	0.898371	0.368988	0.998977
Metrn	21.5388	-0.485137	0.540037	-0.89834	0.369004	0.998977
3110083C13Rik	2.06345	-1.71158	1.90556	-0.898208	0.369075	NA
Gm30684	3.58355	-1.25057	1.39232	-0.898191	0.369084	NA
Tpm1	71049.3	-0.0855896	0.0953305	-0.897819	0.369282	0.998977
Tcam1	1.6185	-1.82017	2.02759	-0.897699	0.369346	NA
Lrrc42	25.3972	-0.530948	0.591455	-0.897698	0.369347	0.998977
Ndufs2	2284.03	-0.121773	0.135697	-0.897389	0.369511	0.998977
Gm53468	1.31319	-2.16669	2.41486	-0.897231	0.369596	NA
Fam174c	10.5741	0.642415	0.716078	0.897129	0.36965	0.998977
Adgrd1	12.8463	0.628941	0.701065	0.897123	0.369653	0.998977
Nadk	51.0912	-0.339692	0.378778	-0.89681	0.36982	0.998977
Stk25	26.2696	0.425282	0.474269	0.89671	0.369874	0.998977
Mon2	75.6034	-0.297662	0.332057	-0.896418	0.370029	0.998977
Brpf3	10.3946	0.663809	0.740684	0.896211	0.37014	0.998977
LOC118568353	8.45517	0.872483	0.973634	0.896109	0.370194	0.998977
Kxd1	126.834	-0.233842	0.260972	-0.896043	0.37023	0.998977
Pdlim4	25.0986	-0.534692	0.59702	-0.895602	0.370465	0.998977
Egfl6	1.64521	-1.83064	2.04528	-0.895056	0.370757	NA
Tmem267	59.5751	-0.271806	0.3037	-0.894984	0.370796	0.998977
Gm26180	2.487	1.83502	2.05046	0.89493	0.370825	NA
Cgrrf1	124.86	-0.214479	0.239674	-0.894879	0.370852	0.998977
Steap4	49.5333	-0.334807	0.374171	-0.894797	0.370896	0.998977
Ppig	365.161	0.137261	0.153444	0.89453	0.371038	0.998977
Ednra	13.2577	-0.577956	0.646187	-0.894409	0.371103	0.998977
2810030D12Rik	1.43824	2.14759	2.40128	0.894354	0.371133	NA
Gdap1	61.5428	-0.271173	0.303213	-0.89433	0.371145	0.998977
Zkscan14	21.3472	0.444319	0.496881	0.894215	0.371207	0.998977
Foxd2os	2.77762	-1.57526	1.76187	-0.89408	0.371279	NA
Adamts15	9.92481	-0.683886	0.765005	-0.893962	0.371342	0.998977
Atad1	199.757	-0.179	0.200267	-0.893809	0.371424	0.998977
9530082P21Rik	2.06071	1.54615	1.73005	0.8937	0.371482	NA
Faxc	1.77599	1.79833	2.01296	0.893373	0.371658	NA
Rnf141	83.1118	0.230377	0.257957	0.893084	0.371812	0.998977
Lrrc58	252.095	-0.176808	0.198001	-0.892962	0.371877	0.998977
0610010K14Rik	65.0412	0.261547	0.29291	0.892927	0.371896	0.998977
Pus3	19.5649	0.46921	0.525498	0.892885	0.371919	0.998977
Klf4	217.294	-0.754364	0.845375	-0.892343	0.372209	0.998977
Ttc28	184.031	-0.167947	0.188219	-0.892299	0.372233	0.998977
Timm8a1	8.12687	-0.756189	0.847626	-0.892126	0.372325	0.998977
Bcar3	4.63104	1.16144	1.30197	0.89206	0.372361	0.998977
Ptges	4.08522	0.981699	1.10056	0.892003	0.372391	0.998977
Rnf113a2	24.9506	-0.453062	0.507933	-0.891971	0.372409	0.998977
BC025920	6.24329	0.890243	0.998238	0.891814	0.372493	0.998977
Kif5b	1019.67	0.140909	0.158017	0.891734	0.372535	0.998977
Traf7	12.0644	-0.681368	0.764154	-0.891664	0.372573	0.998977
Nsun5	8.7701	-0.731391	0.820342	-0.891569	0.372624	0.998977
Ttc9c	35.3707	0.355504	0.398779	0.891482	0.372671	0.998977
Poln	1.96614	-1.69365	1.90018	-0.891307	0.372765	NA
Acss1	52.7309	0.316677	0.355335	0.891207	0.372818	0.998977
Rgs2	45.4276	0.373525	0.419161	0.891124	0.372863	0.998977
Nde1	73.4435	-0.257118	0.288546	-0.891082	0.372885	0.998977
Actb	1598.21	-0.153493	0.172267	-0.89102	0.372919	0.998977
Emp1	98.3424	0.33658	0.377835	0.890812	0.37303	0.998977
Fam120c	87.2847	-0.236828	0.265963	-0.890453	0.373223	0.998977
Pcolce	98.3159	0.247781	0.278264	0.890451	0.373224	0.998977
Herc2	316.248	-0.194088	0.218038	-0.890154	0.373383	0.998977
Slc6a6	732.692	0.131022	0.147196	0.890119	0.373402	0.998977
Ranbp6	31.5469	0.384547	0.432051	0.890051	0.373439	0.998977
Gm52806	25.1475	0.460576	0.517481	0.890034	0.373448	0.998977
Lipt1	24.1114	0.476058	0.534924	0.889955	0.37349	0.998977
Zfp568	30.5412	0.535842	0.602122	0.889923	0.373507	0.998977
Smim15	85.8065	-0.260998	0.293368	-0.889658	0.373649	0.998977
Gm36371	5.58882	-0.883134	0.992764	-0.88957	0.373697	0.998977
Thap6	4.49852	1.14488	1.28701	0.889562	0.373701	0.998977
Ercc5	39.5175	0.34788	0.391089	0.889517	0.373725	0.998977
Polq	3.14949	-1.2426	1.39709	-0.889417	0.373779	NA
Etaa1	8.69609	0.694055	0.780395	0.889364	0.373807	0.998977
Arpp21	21.8687	-0.630869	0.709357	-0.889353	0.373813	0.998977
D730005E14Rik	1.40086	2.11801	2.38188	0.889218	0.373886	NA
Tpm2	17810.9	-0.113799	0.127995	-0.88909	0.373955	0.998977
Pik3ip1	53.6469	-0.361629	0.406782	-0.888998	0.374004	0.998977
Plk4	1.30761	-2.15988	2.42964	-0.888974	0.374017	NA
Gm53461	10.1004	0.794961	0.894417	0.888804	0.374109	0.998977
Npm3-ps1	4.41354	1.00407	1.13023	0.888377	0.374338	0.998977
Jagn1	52.9017	-0.342837	0.385949	-0.888297	0.374381	0.998977
Zfp873	4.56733	-1.00765	1.13438	-0.888285	0.374387	0.998977
Ppan	24.6138	0.407003	0.458255	0.888158	0.374456	0.998977
Arcn1	53.7153	-0.294034	0.331128	-0.887977	0.374553	0.998977
Abhd2	26.7285	0.456475	0.514101	0.88791	0.374589	0.998977
Tusc3	8.06672	-0.784132	0.883596	-0.887433	0.374846	0.998977
Reps1	36.4067	-0.386435	0.435479	-0.887379	0.374875	0.998977
Fance	27.7022	-0.382853	0.431452	-0.887359	0.374885	0.998977
Magoh	74.8698	0.302813	0.341256	0.887347	0.374892	0.998977
Pagr1a	30.3555	0.421786	0.475439	0.887152	0.374997	0.998977
Dll1	7.59136	0.928416	1.04664	0.887049	0.375053	0.998977
Aak1	96.9999	0.251791	0.283946	0.886756	0.37521	0.998977
Srsf6	105.96	0.220712	0.248901	0.886747	0.375215	0.998977
Vac14	32.1706	0.402813	0.454294	0.886679	0.375252	0.998977
Fam234b	6.63717	1.01188	1.14134	0.886569	0.375311	0.998977
Slf2	67.3846	-0.293549	0.331128	-0.886512	0.375342	0.998977
Utp6	42.7701	-0.345268	0.38962	-0.886165	0.375529	0.998977
Pdgfrb	88.9098	0.268176	0.302691	0.885974	0.375632	0.998977
Aldh1a3	1.21471	-2.0743	2.34171	-0.885804	0.375723	NA
Smim35	19.6568	-0.658457	0.743502	-0.885615	0.375825	0.998977
Mta2	58.5263	-0.282636	0.319183	-0.885498	0.375888	0.998977
Racgap1	3.52656	-1.19356	1.34804	-0.885405	0.375938	NA
Zbtb16	905.142	-0.161034	0.181888	-0.885349	0.375968	0.998977
Hnrnpdl	487.805	0.135168	0.152682	0.885291	0.376	0.998977
Rfx2	4.21982	-0.99261	1.12137	-0.885174	0.376063	0.998977
Rtn3	115.022	0.231136	0.261173	0.884992	0.376161	0.998977
Asah2	15.9267	-0.630922	0.713045	-0.884827	0.37625	0.998977
Cybb	14.7946	0.538422	0.608778	0.884431	0.376463	0.998977
Nlrx1	37.0656	-0.352338	0.398449	-0.884273	0.376549	0.998977
Srbd1	14.6048	0.631025	0.713691	0.884172	0.376604	0.998977
Ptges2	83.7962	-0.283512	0.320663	-0.884144	0.376618	0.998977
Nat1	1.30069	-2.15088	2.43294	-0.884067	0.37666	NA
Psmb5	125.25	-0.271864	0.307551	-0.883966	0.376715	0.998977
Adcy9	221.426	-0.188924	0.213724	-0.883964	0.376716	0.998977
Poldip2	229.733	-0.169629	0.191927	-0.883821	0.376793	0.998977
B130006D01Rik	4.24012	1.02911	1.1647	0.883583	0.376922	0.998977
Ifngr1	96.7617	0.238265	0.269664	0.883566	0.376931	0.998977
Nrp	4.60463	1.14791	1.29923	0.883532	0.376949	0.998977
Acta2	471.559	0.207317	0.234658	0.883489	0.376972	0.998977
C2	4.92943	-0.987372	1.1178	-0.883321	0.377063	0.998977
Vcl	168.081	-0.221928	0.251354	-0.882928	0.377275	0.998977
Gm32510	13.7775	0.629902	0.713544	0.88278	0.377355	0.998977
Nceh1	187.597	-0.242599	0.27482	-0.882756	0.377368	0.998977
Lrrc56	1.29207	2.00854	2.27531	0.882753	0.37737	NA
Izumo4	3.15725	-1.45376	1.64692	-0.882717	0.377389	NA
9230114K14Rik	33.889	-0.372889	0.42244	-0.882703	0.377397	0.998977
Col8a2	3.38431	1.18008	1.33695	0.882669	0.377415	NA
Rbbp8	9.91585	-0.742038	0.840695	-0.882648	0.377426	0.998977
Mrpl13	172.976	0.187955	0.212954	0.882611	0.377447	0.998977
Lmx1a	1.38064	2.16564	2.45461	0.882275	0.377628	NA
Rcn3	29.0516	0.376999	0.427715	0.881426	0.378087	0.998977
Ighmbp2	15.4042	0.605768	0.68728	0.881399	0.378102	0.998977
Zfp52	17.4592	-0.60446	0.685813	-0.881377	0.378114	0.998977
Gm30900	5.70859	0.816722	0.926836	0.881194	0.378213	0.998977
Slc20a2	151.235	-0.251	0.284873	-0.881095	0.378266	0.998977
Jup	188.783	-0.188249	0.213693	-0.880931	0.378355	0.998977
Gstm1	525.314	0.131327	0.149084	0.880891	0.378377	0.998977
E030024N20Rik	10.7348	0.783275	0.889194	0.880881	0.378382	0.998977
Hspa1a	126.335	0.753366	0.855386	0.880733	0.378462	0.998977
Yipf2	2.02132	1.68913	1.91792	0.880713	0.378473	NA
Tada3	27.3805	0.433979	0.49294	0.88039	0.378648	0.998977
Gbp2	24.1737	0.412768	0.468847	0.880389	0.378648	0.998977
Mettl16	58.1194	-0.28019	0.318283	-0.880317	0.378688	0.998977
Mterf2	41.83	-0.363202	0.412651	-0.880168	0.378768	0.998977
Gm34510	2.31045	1.50953	1.71507	0.880157	0.378774	NA
Noc3l	9.48668	0.704929	0.800996	0.880066	0.378824	0.998977
Cbfa2t2	23.0512	-0.601306	0.683282	-0.880027	0.378845	0.998977
Cst3	1957.99	-0.117401	0.13341	-0.880001	0.378859	0.998977
Acsl1	1523.7	0.124906	0.141942	0.879977	0.378872	0.998977
Slc25a19	115.853	-0.223052	0.253551	-0.879711	0.379016	0.998977
Ak6	203.702	-0.190261	0.216332	-0.879486	0.379138	0.998977
Fggy	12.7359	-0.655817	0.745819	-0.879324	0.379225	0.998977
Cbx1	391.192	0.144259	0.164069	0.879258	0.379261	0.998977
Clstn2	2.51705	1.57523	1.79158	0.879241	0.37927	NA
Prpf6	117.827	0.207208	0.235722	0.879036	0.379382	0.998977
Stau1	89.7945	-0.229239	0.260792	-0.879012	0.379395	0.998977
Trim27	47.1598	-0.322786	0.367278	-0.878861	0.379476	0.998977
Ift20	126.919	0.206289	0.234724	0.878858	0.379478	0.998977
Sbf1	45.486	-0.309219	0.351867	-0.878794	0.379513	0.998977
Chchd2	2863.19	0.32019	0.3644	0.878678	0.379576	0.998977
Etl4	228.495	0.182605	0.207965	0.878055	0.379914	0.998977
Pde11a	2.77289	1.68726	1.92202	0.877862	0.380019	NA
Iqgap2	13.5818	-0.778923	0.887396	-0.877762	0.380073	0.998977
Myot	2123.98	-0.121518	0.138466	-0.877606	0.380157	0.998977
Gm53504	17.1259	-0.657454	0.749148	-0.877602	0.38016	0.998977
Gm14326	33.1253	0.398293	0.454007	0.877284	0.380333	0.998977
Tom1	3.49283	-1.23384	1.40681	-0.877044	0.380463	NA
Zfp950	26.6431	0.481991	0.549678	0.87686	0.380563	0.998977
Maf1	268.907	0.146931	0.167595	0.876703	0.380648	0.998977
Ankrd17	247.227	0.16561	0.188936	0.876539	0.380737	0.998977
Cat	343.912	-0.181321	0.206867	-0.876509	0.380753	0.998977
Tmem184c	26.3514	0.395109	0.450831	0.876402	0.380812	0.998977
Ubfd1	24.4161	-0.388258	0.443096	-0.87624	0.380899	0.998977
Aco2	737.429	0.103785	0.118524	0.875645	0.381223	0.998977
Pdhx	248.728	0.153737	0.175579	0.875598	0.381249	0.998977
Ppp3cb	543.899	-0.12361	0.141176	-0.875572	0.381263	0.998977
Pot1a	21.125	0.479619	0.547798	0.875539	0.381281	0.998977
Gm52797	3.90661	1.24496	1.42197	0.875519	0.381292	0.998977
Ccm2	24.6987	0.504417	0.576231	0.875372	0.381371	0.998977
Pet100	67.5741	-0.271122	0.309763	-0.875258	0.381434	0.998977
Mphosph8	162.347	0.191051	0.218285	0.875238	0.381444	0.998977
Hsd3b7	14.4259	0.579961	0.662635	0.875234	0.381447	0.998977
Gm42154	25.1668	0.556406	0.635749	0.875198	0.381466	0.998977
Ntaq1	7.93454	-0.790242	0.90295	-0.875178	0.381477	0.998977
9430053O09Rik	1.87706	-1.60218	1.83079	-0.875129	0.381504	NA
Vps50	44.2401	0.339307	0.387746	0.875075	0.381533	0.998977
Hivep1	60.9557	0.262443	0.299974	0.874886	0.381636	0.998977
Mrpl36	138.536	0.204201	0.233426	0.874799	0.381683	0.998977
Sprtn	13.0196	-0.578079	0.660922	-0.874657	0.381761	0.998977
Bfar	237.382	0.159166	0.182038	0.874355	0.381925	0.998977
Myl6b	6.39968	-0.90913	1.03992	-0.874231	0.381993	0.998977
Atp5a1	7405.58	-0.0901868	0.103167	-0.874185	0.382018	0.998977
Tmem138	4.87624	0.904584	1.03498	0.874009	0.382113	0.998977
Bri3	33.8528	-0.337926	0.38672	-0.873827	0.382212	0.998977
Mettl17	25.344	0.405781	0.464426	0.873724	0.382269	0.998977
Cstpp1	21.2759	-0.448196	0.512997	-0.873681	0.382292	0.998977
Ei24	109.607	0.211058	0.241694	0.873247	0.382528	0.998977
Zmiz2	98.1159	0.220022	0.252022	0.873027	0.382649	0.998977
Hnrnpa2b1	618.468	-0.112711	0.129115	-0.872951	0.38269	0.998977
Calm1	4834.34	0.101114	0.115859	0.872728	0.382812	0.998977
Fitm1	579.773	-0.126274	0.144689	-0.872726	0.382813	0.998977
Zfp90	4.08847	-1.12064	1.28424	-0.872607	0.382877	0.998977
Gm52698	7.24441	-0.872031	0.99944	-0.87252	0.382925	0.998977
Atp9a	63.9257	0.261046	0.299316	0.872143	0.38313	0.998977
Atpaf2	42.5046	0.429705	0.492709	0.872126	0.383139	0.998977
Dcaf5	145.185	-0.200092	0.229474	-0.871958	0.383231	0.998977
Itpripl2	55.1217	0.286992	0.32915	0.871918	0.383253	0.998977
Tm2d3	49.19	-0.310937	0.356663	-0.871795	0.38332	0.998977
Gm54127	12.2337	0.583955	0.669859	0.871758	0.383341	0.998977
Wdr25	2.72958	-1.24771	1.43301	-0.870692	0.383922	NA
Chpt1	471.946	-0.152821	0.175539	-0.870583	0.383982	0.998977
Kansl1l	37.6006	-0.418973	0.48131	-0.870483	0.384036	0.998977
Stx3	52.9905	0.288431	0.331434	0.870251	0.384163	0.998977
Lepr	2.72475	1.48995	1.71244	0.870077	0.384259	NA
Cebpg	211.573	0.178399	0.205092	0.86985	0.384382	0.998977
Arl9	6.22027	1.02805	1.18196	0.86979	0.384415	0.998977
Camk2a	765.803	-0.122379	0.140706	-0.869753	0.384435	0.998977
Spag9	553.094	-0.136098	0.156489	-0.869695	0.384467	0.998977
Fbxo7	20.9828	-0.505547	0.581301	-0.869681	0.384475	0.998977
Sfrp1	7.81057	0.82612	0.95013	0.869481	0.384584	0.998977
Hbp1	50.4056	-0.296073	0.340588	-0.869301	0.384682	0.998977
Gm45855	12.0315	0.577641	0.664507	0.869278	0.384695	0.998977
Rbm18	63.2193	0.267255	0.307584	0.868884	0.38491	0.998977
Camsap2	40.4899	0.407872	0.469546	0.868651	0.385038	0.998977
Gm826	19.6123	0.553546	0.637475	0.868342	0.385207	0.998977
Srp54c	6.47018	0.80745	0.929881	0.868337	0.38521	0.998977
Megf11	9.16176	-0.705176	0.812113	-0.868322	0.385218	0.998977
Akt2	276.4	-0.148726	0.171291	-0.868262	0.385251	0.998977
Camkk2	30.8899	0.37743	0.434809	0.868037	0.385374	0.998977
Uqcc4	86.9382	-0.26536	0.305725	-0.867968	0.385412	0.998977
Fhl3	690.114	-0.176649	0.203531	-0.86792	0.385438	0.998977
Tnfrsf21	51.2137	-0.445277	0.513139	-0.86775	0.385531	0.998977
Fau	342.48	0.167492	0.193024	0.867727	0.385544	0.998977
Ccdc186	88.2867	-0.220968	0.254693	-0.867586	0.385621	0.998977
Cdc16	38.3848	-0.308529	0.355648	-0.86751	0.385662	0.998977
Lgals3bp	39.9492	0.450364	0.519147	0.867509	0.385663	0.998977
Klhdc4	17.7031	-0.489188	0.56409	-0.867216	0.385824	0.998977
Ubl4a	212.298	-0.208587	0.240544	-0.867149	0.38586	0.998977
Tnfrsf11a	2.60693	-1.4597	1.68335	-0.86714	0.385866	NA
Dcaf12l1	2.54114	-1.39265	1.60678	-0.866731	0.386089	NA
Adss	32.5463	0.339528	0.391848	0.866477	0.386229	0.998977
Gpr4	9.77362	-0.671237	0.774695	-0.866453	0.386242	0.998977
Ano6	187.818	0.170456	0.19675	0.86636	0.386293	0.998977
Abcg1	5.00375	0.908256	1.04871	0.86607	0.386452	0.998977
Acap3	9.32787	-0.712442	0.822913	-0.865756	0.386624	0.998977
Ikbkb	26.0678	0.386272	0.446181	0.865729	0.386639	0.998977
Gm17501	2.45373	1.59645	1.84418	0.865669	0.386672	NA
Ccdc47	294.963	0.151418	0.174929	0.865598	0.386711	0.998977
Gm3646	4.65515	0.977166	1.12897	0.865537	0.386744	0.998977
Rbp1	16.3332	-0.578288	0.668189	-0.865455	0.386789	0.998977
Rassf9	26.918	0.376585	0.435135	0.865446	0.386794	0.998977
Metap1	133.015	0.20061	0.231803	0.865437	0.386799	0.998977
Ppp6c	144.182	-0.172074	0.198831	-0.865426	0.386805	0.998977
n-TKctt29	2.71043	-1.53454	1.77325	-0.865386	0.386827	NA
Atp11c	16.9373	0.595418	0.688218	0.865159	0.386952	0.998977
Oser1	6.0062	-0.761849	0.880691	-0.865058	0.387007	0.998977
Arhgef9	58.3997	-0.257353	0.297518	-0.865001	0.387038	0.998977
Tecta	1.52156	1.69153	1.95581	0.864877	0.387106	NA
Flii	95.478	-0.222934	0.257799	-0.864762	0.387169	0.998977
Cyc1	1117.55	-0.118893	0.137499	-0.864682	0.387213	0.998977
B330016D10Rik	22.8163	0.454768	0.526015	0.864554	0.387283	0.998977
Ciao2a	127.145	0.215573	0.24937	0.864472	0.387329	0.998977
Fam204a	67.0291	0.326744	0.378003	0.864397	0.38737	0.998977
Mob4	328.099	0.141069	0.16321	0.864344	0.387399	0.998977
Exosc7	56.6273	-0.316268	0.365908	-0.864339	0.387402	0.998977
Chl1	3.9436	-1.0803	1.24993	-0.864288	0.38743	0.998977
Zfp983	3.39684	1.29254	1.49573	0.864151	0.387505	NA
Adgre1	6.53817	0.963535	1.11503	0.864134	0.387515	0.998977
Ccp110	4.28017	-1.23561	1.43059	-0.863709	0.387748	0.998977
Zfp516	77.2853	0.220652	0.255561	0.863406	0.387914	0.998977
Clec9a	2.69363	-1.21516	1.40757	-0.863302	0.387972	NA
Arl6ip6	21.7522	-0.419815	0.486381	-0.863141	0.38806	0.998977
Rerg	3.79859	1.18217	1.36967	0.863105	0.38808	0.998977
Nrbf2	13.5926	-0.575999	0.667493	-0.862929	0.388177	0.998977
Cebpzos	67.6127	-0.275135	0.319027	-0.862418	0.388458	0.998977
Cmss1	104.275	0.221265	0.25657	0.862395	0.38847	0.998977
Fign	20.1955	-0.584309	0.677652	-0.862256	0.388547	0.998977
Apmap	61.7213	-0.305672	0.354527	-0.862197	0.388579	0.998977
Dars2	23.0871	0.455472	0.528342	0.862079	0.388644	0.998977
Gm5088	65.305	-0.250079	0.290104	-0.862033	0.38867	0.998977
Naca	427.514	0.146569	0.170045	0.861942	0.388719	0.998977
Ankrd13b	17.3131	-0.574734	0.666818	-0.861905	0.38874	0.998977
Tmed8	12.2243	0.653965	0.758784	0.86186	0.388765	0.998977
Echdc3	13.4903	0.706737	0.820427	0.861427	0.389003	0.998977
Slc35e2	10.6281	-0.594923	0.690855	-0.861141	0.38916	0.998977
Cyb5a	68.7097	-0.265459	0.308344	-0.860918	0.389283	0.998977
Tead3	10.2163	0.801007	0.930559	0.860781	0.389359	0.998977
Pip4k2c	1.56007	1.63549	1.90008	0.86075	0.389376	NA
Mtrr	32.9537	0.433597	0.503989	0.860329	0.389608	0.998977
Ptpn6	1.56666	1.64256	1.90988	0.860033	0.389771	NA
Nr1h3	32.8574	0.424322	0.493407	0.859984	0.389798	0.998977
Dhrs7c	370.429	-0.176118	0.204809	-0.859912	0.389837	0.998977
Hax1	8.36826	0.747648	0.870003	0.859363	0.39014	0.998977
Aspn	61.2009	0.281166	0.327195	0.859322	0.390163	0.998977
Higd1a	300.434	0.157857	0.18372	0.859224	0.390217	0.998977
Kpna6	81.9758	0.250317	0.291383	0.859066	0.390304	0.998977
Bace2	10.4372	-0.6636	0.772514	-0.859014	0.390333	0.998977
Adamts9	24.2088	0.42916	0.499743	0.85876	0.390473	0.998977
Atp5g1	3332.75	-0.108682	0.126569	-0.858684	0.390515	0.998977
B3gnt2	12.7628	-0.714778	0.832426	-0.858669	0.390523	0.998977
Me3	116.122	0.219623	0.255795	0.858592	0.390566	0.998977
Gon4l	43.4818	0.326412	0.380418	0.858035	0.390873	0.998977
Peak1	36.1789	-0.342155	0.398802	-0.857959	0.390915	0.998977
Matr3	158.33	0.187715	0.218819	0.857856	0.390972	0.998977
Nomo1	186.095	-0.170563	0.198853	-0.857733	0.39104	0.998977
Ints13	35.7483	0.331746	0.386794	0.857681	0.391069	0.998977
Grem2	2.56484	-1.4057	1.63896	-0.85768	0.391069	NA
Mphosph6	30.7345	-0.423382	0.49389	-0.857239	0.391313	0.998977
Supt16	36.0429	-0.35933	0.419272	-0.857033	0.391427	0.998977
Col16a1	12.3994	-0.675629	0.788516	-0.856836	0.391535	0.998977
Fahd2a	37.5577	0.35232	0.411191	0.85683	0.391539	0.998977
Pcgf6	11.103	0.681819	0.795988	0.85657	0.391683	0.998977
Gm39547	1.32045	2.07606	2.42399	0.856463	0.391741	NA
Gpr155	16.4742	0.4517	0.527418	0.856438	0.391756	0.998977
Sms	389.877	-0.13597	0.158769	-0.856398	0.391778	0.998977
1700055D18Rik	1.44351	2.23295	2.60794	0.85621	0.391882	NA
Ndrg4	2.32384	-1.55838	1.82011	-0.856204	0.391885	NA
Hoxb4	6.10734	1.12326	1.31198	0.856156	0.391912	0.998977
Kctd1	8.71988	0.759369	0.887095	0.856017	0.391988	0.998977
Hspa12a	18.0854	-0.502808	0.58739	-0.856005	0.391995	0.998977
Gm52502	7.11854	0.926538	1.08241	0.855991	0.392002	0.998977
A4galt	2.87826	1.14562	1.33839	0.855973	0.392013	NA
Hes1	201.364	0.173362	0.20254	0.855941	0.39203	0.998977
Cdkn1c	128.825	0.218407	0.255209	0.855798	0.39211	0.998977
2610035D17Rik	10.3038	0.593597	0.693799	0.855575	0.392233	0.998977
Polr3gl	129.699	0.228855	0.267519	0.855473	0.392289	0.998977
Myh9	220.007	0.189425	0.221505	0.855173	0.392455	0.998977
Fbxl4	25.5442	-0.415114	0.485436	-0.855136	0.392476	0.998977
Hdac1	29.9793	-0.396355	0.463568	-0.855009	0.392546	0.998977
Bet1l	95.894	0.260958	0.305234	0.854944	0.392582	0.998977
Mrpl37	272.121	-0.138963	0.16258	-0.854739	0.392696	0.998977
Rpn2	110.333	0.23807	0.278599	0.854525	0.392814	0.998977
Reep4	6.14026	0.956705	1.11965	0.854468	0.392846	0.998977
Atp8b5	4.75792	2.81787	3.29868	0.854242	0.392971	0.998977
Fen1	6.42803	0.883663	1.03475	0.853986	0.393113	0.998977
Rxrg	144.138	-0.206956	0.242353	-0.853946	0.393135	0.998977
Kcnd2	2.25256	-1.48727	1.7417	-0.853917	0.393151	NA
Baz1a	26.5123	0.400895	0.469623	0.853651	0.393298	0.998977
Gpatch2l	44.3959	-0.515871	0.604376	-0.853561	0.393348	0.998977
Psmg1	26.6624	-0.47666	0.558507	-0.853454	0.393408	0.998977
Zfp267	19.2117	0.556517	0.652445	0.852972	0.393675	0.998977
Ehbp1	43.2201	-0.323928	0.379856	-0.852764	0.39379	0.998977
Akap17b	20.1047	0.45622	0.535142	0.852522	0.393925	0.998977
Trap1	123.652	-0.238314	0.279563	-0.852453	0.393963	0.998977
Atr	13.6015	-0.544892	0.639301	-0.852324	0.394034	0.998977
Gm32618	2.50831	1.68231	1.97415	0.852173	0.394118	NA
Tcea1	44.0515	-0.353977	0.415561	-0.851806	0.394322	0.998977
Ppp4r1l-ps	5.03741	-1.03973	1.22118	-0.851415	0.394539	0.998977
Nfib	1638.92	-0.0932812	0.109564	-0.851384	0.394556	0.998977
Gm53710	2.59377	-1.3763	1.61682	-0.851238	0.394637	NA
Srpk1	70.2613	0.253723	0.298081	0.851187	0.394666	0.998977
Mks1	2.42308	1.46375	1.71977	0.851136	0.394694	NA
Mc5r	11.025	-0.632723	0.743578	-0.850917	0.394816	0.998977
Fam120a	446.1	-0.133422	0.156826	-0.850763	0.394901	0.998977
Nono	25.1894	-0.405542	0.476729	-0.850676	0.394949	0.998977
AU040320	69.4926	-0.266461	0.313242	-0.850654	0.394962	0.998977
Tmem104	12.1551	-0.592626	0.69688	-0.850399	0.395103	0.998977
Ino80e	8.29973	-0.904719	1.06408	-0.850238	0.395193	0.998977
Bbln	82.7744	-0.218557	0.257057	-0.850227	0.395199	0.998977
Gm5069	8.54551	0.844221	0.99305	0.850129	0.395253	0.998977
9530020I12Rik	1.96938	1.6452	1.93559	0.849974	0.39534	NA
Col4a4	12.3043	-0.582452	0.685338	-0.849875	0.395395	0.998977
Tbrg4	123.14	0.220928	0.259986	0.849771	0.395452	0.998977
Pstpip2	136.389	-0.188596	0.222086	-0.849204	0.395768	0.998977
D11Wsu47e	5.0458	-0.890058	1.04818	-0.849145	0.3958	0.998977
Wls	61.2858	-0.254547	0.299815	-0.849016	0.395872	0.998977
E2f3	40.0831	-0.305183	0.359499	-0.848914	0.395929	0.998977
Abca8a	97.5633	0.214708	0.252941	0.848847	0.395967	0.998977
Sat2	16.5909	0.459909	0.541915	0.848675	0.396062	0.998977
Lca5l	4.88464	0.927996	1.09349	0.848654	0.396074	0.998977
4933428G20Rik	3.12175	1.10365	1.3005	0.848631	0.396087	NA
Dad1	187.439	-0.192561	0.226938	-0.848515	0.396151	0.998977
Cldn34a	1.70924	1.7402	2.05123	0.848369	0.396233	NA
Rpl22l1	247.513	-0.171887	0.202681	-0.848068	0.3964	0.998977
Ndrg2	5163.68	-0.137264	0.161872	-0.847978	0.39645	0.998977
Synm	2572.33	-0.0964773	0.113812	-0.847689	0.396611	0.998977
Pnpo	29.936	0.391569	0.462067	0.847429	0.396756	0.998977
Psma1	277.092	-0.158012	0.186467	-0.847399	0.396773	0.998977
Yae1d1	6.4879	-0.835788	0.986328	-0.847373	0.396787	0.998977
Tdrp	10.856	0.605066	0.714118	0.847291	0.396833	0.998977
Rsrp1	286.292	0.211156	0.249251	0.847161	0.396905	0.998977
Gxylt1	43.134	0.339472	0.400761	0.847068	0.396957	0.998977
Zfp157	7.06737	0.785671	0.927691	0.84691	0.397045	0.998977
1110038B12Rik	18.9081	-0.44736	0.528396	-0.846638	0.397197	0.998977
D330050I16Rik	3.28798	-1.28169	1.51434	-0.84637	0.397346	NA
Pyurf	159.92	-0.164854	0.194853	-0.846043	0.397529	0.998977
Pou2af3	1.58181	-1.77657	2.10017	-0.84592	0.397597	NA
Eif2b4	284.884	0.154755	0.18298	0.845747	0.397694	0.998977
Pgls	47.0523	0.324808	0.384049	0.845745	0.397695	0.998977
Haus7	5.20167	0.972797	1.15058	0.845486	0.39784	0.998977
Acot11	12.6565	-0.673767	0.797196	-0.845171	0.398016	0.998977
P2rx1	1.758	1.90885	2.25919	0.844927	0.398152	NA
Gm16576	3.03631	1.40459	1.66244	0.844901	0.398166	NA
Ndufaf1	97.7064	-0.202508	0.239706	-0.84482	0.398211	0.998977
Slc25a3	4802.15	-0.108696	0.128665	-0.844798	0.398223	0.998977
Mea1	7.38627	0.816124	0.96611	0.844753	0.398249	0.998977
Nolc1	118.869	0.236333	0.279774	0.844729	0.398262	0.998977
Gm51436	1.1916	1.9423	2.30001	0.844473	0.398405	NA
Stra6	1.1916	1.9423	2.30001	0.844473	0.398405	NA
Sema4g	1.34137	-2.24434	2.65769	-0.84447	0.398407	NA
5430431A17Rik	12.0183	0.621196	0.735613	0.84446	0.398412	0.998977
Alg9	20.0557	-0.478798	0.567013	-0.844421	0.398434	0.998977
Ccdc91	286.401	0.14931	0.176821	0.844412	0.398439	0.998977
Spag1	1.87977	1.49684	1.77274	0.844365	0.398466	NA
Car8	42.0737	0.331073	0.392102	0.844354	0.398471	0.998977
C1qtnf2	3.61788	1.20609	1.42852	0.844294	0.398505	NA
Osbpl3	6.12452	-0.798023	0.945307	-0.844194	0.398561	0.998977
Vill	1.34375	2.03616	2.41202	0.844171	0.398574	NA
Suv39h1	11.3201	0.634807	0.752118	0.844025	0.398655	0.998977
Gpx1	210.163	0.199389	0.23628	0.843867	0.398744	0.998977
Gm52614	2.02222	1.61953	1.91935	0.843789	0.398787	NA
Mia3	663.019	-0.119243	0.141335	-0.843691	0.398842	0.998977
Tgds	4.00515	0.887335	1.05189	0.843567	0.398912	0.998977
Gm12696	4.19776	0.835575	0.991143	0.843042	0.399205	0.998977
Wdfy4	3.65301	1.11288	1.32016	0.842989	0.399235	NA
Ipo13	417.533	0.124624	0.147843	0.842946	0.399259	0.998977
Slc44a2	123.915	-0.213301	0.253085	-0.842805	0.399337	0.998977
Cobl	208.614	0.163047	0.193543	0.842435	0.399544	0.998977
Adssl1	1800.22	-0.10684	0.126837	-0.842341	0.399597	0.998977
Pde2a	73.1382	-0.290326	0.344748	-0.842139	0.39971	0.998977
Qng1	24.6863	-0.497512	0.590831	-0.842055	0.399757	0.998977
Plscr4	12.9772	-0.557227	0.661899	-0.841862	0.399865	0.998977
Cd300ld	2.1341	1.28541	1.52724	0.841655	0.399981	NA
Brf2	11.1209	0.564488	0.670774	0.841548	0.400041	0.998977
Piezo1	3.07684	-1.18614	1.40962	-0.841465	0.400087	NA
Ccnq	28.2011	0.377603	0.448791	0.841378	0.400136	0.998977
Ttc39c	7.12757	0.79911	0.949816	0.841331	0.400162	0.998977
Pdzrn3	421.458	0.132717	0.157826	0.840905	0.400401	0.998977
Zfp280d	50.1612	0.277969	0.330641	0.840696	0.400518	0.998977
Timm9	37.6057	0.326526	0.388471	0.840542	0.400604	0.998977
Mdfic	35.2521	0.322112	0.38323	0.840519	0.400617	0.998977
Gm32845	9.01773	0.788148	0.938058	0.840192	0.400801	0.998977
Dipk2a	12.6163	0.592816	0.705698	0.840043	0.400884	0.998977
Hint3	155.245	0.221263	0.263403	0.84002	0.400897	0.998977
Zfp61	5.01655	-0.865404	1.03031	-0.839943	0.40094	0.998977
Drosha	116.612	0.194168	0.231269	0.839577	0.401146	0.998977
Osgin2	10.7973	0.562035	0.669661	0.839283	0.40131	0.998977
Ndrg1	72.4568	-0.249831	0.297678	-0.839264	0.401321	0.998977
Rps21	1631.42	0.0950988	0.113418	0.838484	0.401759	0.998977
Bckdha	160.272	-0.192839	0.229999	-0.838434	0.401787	0.998977
Pdgfd	11.6678	-0.790146	0.942658	-0.838211	0.401912	0.998977
Timm17a	385.577	-0.125277	0.149458	-0.838206	0.401915	0.998977
Hltf	20.4017	-0.500228	0.596908	-0.838032	0.402013	0.998977
Il15	42.9612	-0.291964	0.348675	-0.837352	0.402395	0.998977
Gramd2b	27.8838	0.393848	0.470383	0.837292	0.402429	0.998977
Snhg14	4.46185	0.9222	1.10141	0.83729	0.40243	0.998977
Gm41620	1.91306	-1.61501	1.92969	-0.836925	0.402635	NA
Apoo	60.2915	-0.339635	0.40582	-0.836912	0.402642	0.998977
Tmem205	29.9718	-0.405085	0.484139	-0.836712	0.402754	0.998977
Gm47708	11.5753	0.668282	0.798718	0.836693	0.402765	0.998977
Lztfl1	50.8653	-0.294469	0.35213	-0.836251	0.403013	0.998977
Klhl13	10.0185	-0.707316	0.846045	-0.836027	0.40314	0.998977
Slc24a1	2.00877	-1.76855	2.11562	-0.835951	0.403183	NA
Myo1f	5.71351	-0.888923	1.06346	-0.835879	0.403223	0.998977
Gm21992	2.33341	-1.51691	1.81503	-0.835748	0.403297	NA
Guk1	95.6919	0.212572	0.254362	0.835709	0.403318	0.998977
Zfp511	12.1683	0.521857	0.624605	0.835498	0.403437	0.998977
LOC118567825	3.62308	1.15272	1.37993	0.835345	0.403523	NA
Ercc8	8.16221	0.822094	0.984157	0.835328	0.403533	0.998977
Rbm10	39.3873	-0.312206	0.373902	-0.834993	0.403722	0.998977
Capza1	18.2409	-0.493866	0.59155	-0.834868	0.403792	0.998977
Mmgt1	104.213	-0.249057	0.298323	-0.834855	0.403799	0.998977
Zfp395	6.99298	-0.882053	1.05661	-0.834797	0.403832	0.998977
Zfp444	7.38368	0.847703	1.01554	0.834729	0.40387	0.998977
Gm11423	1.67284	-1.90532	2.28336	-0.834439	0.404034	NA
Ppp2r3a	887.467	-0.109394	0.131141	-0.83417	0.404185	0.998977
Ostm1	70.1496	-0.27116	0.325118	-0.834035	0.404261	0.998977
Glg1	296.363	-0.171342	0.205456	-0.833961	0.404303	0.998977
Pigyl	63.7815	-0.283393	0.339837	-0.833909	0.404332	0.998977
Nav1	99.7396	0.222763	0.267342	0.833251	0.404703	0.998977
Itpkb	65.2781	0.299534	0.359481	0.833241	0.404709	0.998977
Akr1e1	42.4031	0.3415	0.409882	0.833169	0.40475	0.998977
1700086O06Rik	1.48061	-1.73473	2.08231	-0.833084	0.404798	NA
Cd164	319.016	-0.138872	0.166734	-0.832897	0.404903	0.998977
F830016B08Rik	280.497	-0.22291	0.267661	-0.832808	0.404953	0.998977
Osbpl11	39.4476	0.316571	0.380146	0.832761	0.404979	0.998977
Lactb	105.328	0.216622	0.260154	0.832668	0.405032	0.998977
Dnaja2	788.992	-0.0991213	0.119079	-0.832402	0.405182	0.998977
Insyn2a	5.04364	0.857231	1.03002	0.832245	0.405271	0.998977
Gm13012	2.37106	-1.23564	1.485	-0.832081	0.405363	NA
Lmod3	610.862	-0.1465	0.176067	-0.832071	0.405369	0.998977
Ylpm1	94.3812	-0.222823	0.267849	-0.831898	0.405467	0.998977
Taok1	690.009	-0.122417	0.147157	-0.831876	0.405479	0.998977
Gm26885	8.76398	0.70783	0.850922	0.831839	0.4055	0.998977
Mafa	168.953	-0.175306	0.210748	-0.831826	0.405507	0.998977
Tet2	44.7617	0.296173	0.356078	0.831765	0.405542	0.998977
Slc25a36	91.6172	0.238365	0.286596	0.83171	0.405572	0.998977
Rnf111	27.8646	0.391065	0.470204	0.831692	0.405583	0.998977
Scaper	63.705	-0.25348	0.304807	-0.831608	0.40563	0.998977
Hsdl1	38.7359	-0.321154	0.386197	-0.831581	0.405645	0.998977
Htr7	1.5515	-1.75902	2.11545	-0.831508	0.405687	NA
Mrpl1	81.3979	-0.230981	0.27779	-0.831497	0.405693	0.998977
Ipmk	64.6181	-0.237695	0.285868	-0.831488	0.405698	0.998977
Ube2l3	372.151	-0.128104	0.154115	-0.831226	0.405846	0.998977
Rnf227	1.80572	2.01413	2.42363	0.831038	0.405952	NA
Trak2	433.638	0.120921	0.14551	0.831011	0.405967	0.998977
Gm25640	1.18377	1.88201	2.26505	0.830891	0.406035	NA
Commd6	17.305	0.464542	0.559176	0.830762	0.406108	0.998977
Usb1	16.4643	-0.495368	0.596435	-0.830548	0.406229	0.998977
Tmem71	7.67404	0.66432	0.799901	0.830503	0.406254	0.998977
Gm32311	3.60232	-1.24876	1.50371	-0.830453	0.406283	NA
Cyp1b1	1.96591	1.62468	1.95649	0.830407	0.406309	NA
Srsf5	147.304	0.228398	0.275075	0.83031	0.406363	0.998977
Vps13c	91.9288	-0.208336	0.250922	-0.830279	0.406381	0.998977
Ifit1	6.94452	0.902319	1.08682	0.830241	0.406402	0.998977
Ldha	796.032	-0.13098	0.157789	-0.830092	0.406487	0.998977
Gm46590	1.34887	2.02821	2.44361	0.830005	0.406536	NA
A330041J22Rik	6.79454	-0.879147	1.05924	-0.829979	0.406551	0.998977
Antxr2	24.4994	-0.472378	0.569176	-0.829933	0.406577	0.998977
Jade2	38.6326	-0.394723	0.475646	-0.829868	0.406613	0.998977
Smim12	99.3313	-0.217546	0.262313	-0.829337	0.406914	0.998977
Pter	21.2719	-0.449115	0.541653	-0.829156	0.407016	0.998977
Srpr	114.78	-0.187983	0.226762	-0.828989	0.407111	0.998977
Appbp2	30.229	0.331962	0.400443	0.828987	0.407112	0.998977
Cpeb4	338.089	0.143908	0.173644	0.828754	0.407244	0.998977
6330549D23Rik	1.80477	-1.51887	1.83322	-0.828522	0.407375	NA
Scarb2	420.955	-0.152605	0.184198	-0.828484	0.407396	0.998977
Clpx	115.033	-0.260795	0.31482	-0.828392	0.407449	0.998977
Tspan9	78.6304	-0.26969	0.325604	-0.828277	0.407514	0.998977
Ier3	35.7727	0.371542	0.448598	0.828229	0.407541	0.998977
Rmst	1.8583	1.83145	2.21135	0.828202	0.407556	NA
Shroom1	1.36602	2.19367	2.64873	0.828197	0.407559	NA
Gm53058	4.51303	-1.00327	1.21186	-0.827876	0.407741	0.998977
Scml4	3.09763	-1.17987	1.4255	-0.827688	0.407847	NA
Gm53910	1.23452	-2.06704	2.4974	-0.827673	0.407855	NA
Htatsf1	369.203	0.13036	0.157527	0.82754	0.407931	0.998977
Ttc12	2.63785	1.28975	1.55865	0.827479	0.407966	NA
Bahd1	11.3391	0.519949	0.628487	0.827303	0.408065	0.998977
Bcap29	60.3968	0.255777	0.309208	0.827201	0.408123	0.998977
Tent5b	2.86682	1.18129	1.42949	0.82637	0.408594	NA
AI225912	2.71878	1.4099	1.7062	0.826338	0.408612	NA
Acy3	6.24563	0.894576	1.08266	0.826279	0.408646	0.998977
Elp4	9.24967	-0.68273	0.826277	-0.826273	0.408649	0.998977
Lrp10	70.2295	0.262779	0.318101	0.826085	0.408756	0.998977
Bcl2l13	256.372	-0.176758	0.214013	-0.82592	0.40885	0.998977
Ahi1	6.04752	0.796306	0.964194	0.825877	0.408874	0.998977
Jtb	226.261	0.172151	0.208448	0.825871	0.408877	0.998977
6430573P05Rik	2.66585	-1.46842	1.77884	-0.825496	0.40909	NA
Zfp280b	14.8155	-0.472446	0.572641	-0.82503	0.409355	0.998977
Zfand6	300.011	-0.142785	0.173069	-0.825018	0.409362	0.998977
Ifi203	49.3541	0.300928	0.364865	0.824766	0.409504	0.998977
Psma4	308.645	0.140582	0.170455	0.824746	0.409516	0.998977
Gm33777	3.49392	1.08072	1.31044	0.824702	0.409541	NA
D430041D05Rik	8.4272	-0.737703	0.894904	-0.824338	0.409747	0.998977
Plin4	327.127	0.145156	0.176177	0.823923	0.409983	0.998977
Dyrk1b	86.2991	-0.263165	0.319437	-0.823841	0.41003	0.998977
Gm33409	1.21694	-2.04044	2.47683	-0.82381	0.410047	NA
Gm6644	85.6205	0.264054	0.320617	0.823579	0.410179	0.998977
Sirt6	3.80953	1.0778	1.30872	0.823554	0.410193	0.998977
Foxp2	15.0115	-0.64491	0.78316	-0.823472	0.41024	0.998977
Blvrb	12.0508	0.556541	0.675879	0.823434	0.410262	0.998977
Dynlt1a	1.58149	1.66082	2.01702	0.823402	0.41028	NA
Mark3	101.902	0.242106	0.294072	0.823288	0.410344	0.998977
Ntmt2	42.8052	0.296892	0.36075	0.822985	0.410516	0.998977
Tecpr2	47.2337	0.330259	0.401323	0.822926	0.41055	0.998977
Bscl2	34.0498	0.308933	0.375498	0.822728	0.410663	0.998977
Cdnf	69.8312	-0.330892	0.40221	-0.822683	0.410688	0.998977
Ranbp10	67.8031	0.236625	0.287755	0.822314	0.410898	0.998977
Gpc6	8.24991	0.750173	0.91229	0.822296	0.410908	0.998977
Relch	13.4062	0.598389	0.727787	0.822203	0.410961	0.998977
Gm32287	3.33343	1.24018	1.5086	0.822077	0.411033	NA
Gm30283	5.60499	-0.962938	1.17137	-0.822061	0.411042	0.998977
Gm30528	1.51834	1.69112	2.05735	0.821989	0.411083	NA
Cavin3	60.0511	-0.30787	0.374564	-0.821944	0.411109	0.998977
Eif4a2	248.627	-0.195178	0.237521	-0.821729	0.411231	0.998977
Fahd1	125.154	0.205176	0.249848	0.821201	0.411532	0.998977
Gpatch4	142.949	0.173184	0.210913	0.821119	0.411578	0.998977
Eeig1	12.2272	-0.595525	0.725276	-0.821102	0.411588	0.998977
Pcdh9	6.85615	0.736769	0.897319	0.821079	0.411601	0.998977
Nup210	45.5919	-0.282469	0.344094	-0.820906	0.4117	0.998977
Cand2	232.428	0.17398	0.211939	0.820897	0.411705	0.998977
Dennd4a	12.8906	0.512557	0.624493	0.820758	0.411784	0.998977
Gm45231	1.21907	-2.08126	2.53616	-0.820636	0.411853	NA
Gm36712	1.21907	-2.08126	2.53616	-0.820636	0.411853	NA
Celf4	2.69779	1.24975	1.52296	0.820611	0.411868	NA
Papola	287.066	0.158991	0.193791	0.820427	0.411973	0.998977
Phka2	8.53612	0.732086	0.892474	0.820288	0.412052	0.998977
Kcnj8	70.6915	0.282861	0.344855	0.820232	0.412084	0.998977
8430431K14Rik	1.18657	1.8859	2.29965	0.820083	0.412169	NA
Man1a2	81.0318	0.23481	0.286381	0.819921	0.412261	0.998977
Timeless	5.62814	-0.87799	1.07092	-0.819844	0.412305	0.998977
Nagk	20.759	0.47841	0.583622	0.819725	0.412373	0.998977
Pradc1	24.9242	0.436072	0.532015	0.819661	0.412409	0.998977
Zfp869	69.1559	0.297684	0.363265	0.819468	0.412519	0.998977
Pax3	2.54135	-1.35532	1.65423	-0.819306	0.412612	NA
Zcchc9	35.7847	0.309863	0.378292	0.819111	0.412723	0.998977
Sec62	373.938	0.157829	0.192729	0.818916	0.412834	0.998977
Apool	88.1314	0.230488	0.281565	0.818596	0.413017	0.998977
Tmem50b	33.6125	0.359946	0.439732	0.818558	0.413038	0.998977
Virma	46.8694	0.298475	0.364715	0.818379	0.413141	0.998977
Eya4	111.623	-0.217162	0.265472	-0.818022	0.413345	0.998977
Pdzd2	53.7068	0.315957	0.386257	0.817997	0.413359	0.998977
Rps8	957.076	-0.1191	0.145635	-0.817799	0.413472	0.998977
Ppp2cb	31.3432	0.407759	0.498686	0.817667	0.413547	0.998977
Ugp2	2206.88	0.107448	0.131432	0.817513	0.413635	0.998977
Atp5b	6723.56	-0.113589	0.138958	-0.817431	0.413682	0.998977
Trim34a	2.38215	-1.23722	1.51385	-0.817269	0.413775	NA
Sdc1	12.4245	0.550764	0.673917	0.817259	0.41378	0.998977
Btf3	121.915	0.175356	0.214643	0.816965	0.413948	0.998977
Tmem143	86.183	0.245015	0.299913	0.816955	0.413954	0.998977
Kcng4	45.8775	-0.314504	0.385018	-0.816857	0.41401	0.998977
Zfyve27	24.6459	0.563077	0.689323	0.816855	0.414011	0.998977
Negr1	3.79882	-1.15518	1.41443	-0.816705	0.414097	0.998977
Cd53	5.99832	0.714616	0.875077	0.816632	0.414139	0.998977
Tbx15	418.883	-0.162888	0.199477	-0.816574	0.414172	0.998977
Porcn	12.9348	-0.566513	0.69425	-0.816008	0.414496	0.998977
Pnpla3	4.74105	0.893177	1.09458	0.815997	0.414502	0.998977
Ogn	64.2884	-0.252226	0.309208	-0.815717	0.414662	0.998977
Cybc1	2.96809	1.24246	1.52337	0.815597	0.414731	NA
Pgpep1l	27.9993	0.403994	0.495407	0.815479	0.414798	0.998977
Dnph1	10.0309	0.783049	0.960735	0.815052	0.415043	0.998977
Eps8l2	4.89964	0.918649	1.12726	0.814936	0.415109	0.998977
Otud7b	172.116	-0.173003	0.212348	-0.814714	0.415236	0.998977
Rab21	101.233	-0.207969	0.255313	-0.814563	0.415322	0.998977
Tbx18	3.4719	1.10007	1.35074	0.814421	0.415404	NA
Cep135	11.6174	-0.563531	0.691945	-0.814415	0.415407	0.998977
Itgal	1.91444	-1.61216	1.98004	-0.814206	0.415527	NA
Macf1	230.125	0.162373	0.199428	0.814191	0.415536	0.998977
Gm35941	1.30172	1.96984	2.41962	0.81411	0.415582	NA
Hemk1	11.7529	-0.572176	0.702912	-0.814009	0.41564	0.998977
Aftph	62.6466	0.260727	0.320309	0.813986	0.415653	0.998977
Pdgfrl	3.55029	-1.02841	1.26384	-0.813716	0.415808	NA
Slc40a1	97.6954	-0.19748	0.242708	-0.813653	0.415844	0.998977
Irf1	29.0101	-0.35963	0.44205	-0.81355	0.415903	0.998977
Gm36210	8.04085	-0.769037	0.945327	-0.813515	0.415923	0.998977
LOC115486538	15.0992	0.561727	0.690612	0.813376	0.416002	0.998977
Dffb	3.16687	1.42079	1.74702	0.813264	0.416067	NA
Aco1	17.0638	0.474944	0.584072	0.813159	0.416127	0.998977
Atp6ap2	60.8874	0.279058	0.343267	0.812948	0.416248	0.998977
Ndufs6b	1.55693	1.73554	2.13594	0.812542	0.416481	NA
Sephs1	43.6507	0.31331	0.385592	0.812541	0.416481	0.998977
Xrn1	78.311	-0.25476	0.313574	-0.81244	0.416539	0.998977
Rhbdl3	11.5849	-0.543982	0.669646	-0.812343	0.416595	0.998977
Rmnd5a	278.054	0.14619	0.179971	0.812301	0.416619	0.998977
Cd14	4.06301	1.00359	1.23578	0.812107	0.416731	0.998977
Cma1	14.7623	0.479435	0.590361	0.812104	0.416732	0.998977
Eif3j1	643.757	0.107897	0.132923	0.811725	0.41695	0.998977
Epsti1	1.61347	1.81095	2.23118	0.811658	0.416988	NA
Sp110	4.10708	-0.916316	1.12927	-0.811423	0.417123	0.998977
Ptprr	10.0455	0.715007	0.881401	0.811217	0.417241	0.998977
Gemin2	7.16037	-0.897982	1.10698	-0.811198	0.417252	0.998977
Bach1	76.3108	0.29376	0.362148	0.811158	0.417275	0.998977
Leng1	24.3957	0.506451	0.624421	0.811073	0.417324	0.998977
A230009B12Rik	2.00712	1.55652	1.91926	0.810999	0.417366	NA
Ptdss1	68.7092	-0.238967	0.294801	-0.810602	0.417594	0.998977
Farsb	194.115	-0.183667	0.226589	-0.810574	0.41761	0.998977
Vamp7	29.7721	-0.331158	0.40862	-0.810431	0.417693	0.998977
Pde4dip	2961.68	0.0925169	0.114228	0.80993	0.417981	0.998977
Ccdc106	3.05658	-1.15729	1.42897	-0.809878	0.41801	NA
Ubald2	69.289	-0.24221	0.299189	-0.809553	0.418197	0.998977
Sf3a3	30.5158	-0.391871	0.484107	-0.809472	0.418244	0.998977
Trim54	1727.88	0.0943573	0.116579	0.809389	0.418292	0.998977
Ipo5	279.787	0.149996	0.18533	0.809344	0.418317	0.998977
Gm38487	5.84139	-0.931586	1.15186	-0.808765	0.41865	0.998977
Zbtb40	19.6063	0.565922	0.699911	0.808563	0.418766	0.998977
LTO1	16.6792	0.526529	0.651353	0.808362	0.418882	0.998977
Prdm2	194.284	-0.14832	0.183514	-0.808223	0.418962	0.998977
Rdh5	5.09305	0.959754	1.18774	0.80805	0.419062	0.998977
Cdc26	64.0415	-0.254224	0.314688	-0.807861	0.419171	0.998977
Gbp7	51.0022	-0.289507	0.358466	-0.807627	0.419305	0.998977
Rrp15	15.3262	-0.547049	0.677805	-0.807089	0.419615	0.998977
Ankrd39	3.53713	1.06947	1.3255	0.806841	0.419758	NA
Snx1	25.4128	0.459552	0.570011	0.806217	0.420118	0.998977
Scn7a	19.5629	-0.392261	0.486558	-0.806196	0.42013	0.998977
Kcnb1	237.442	-0.156684	0.194351	-0.80619	0.420133	0.998977
Ccdc34	27.8172	0.394521	0.489467	0.806021	0.420231	0.998977
Tmem37	99.9741	-0.235773	0.292545	-0.805937	0.420279	0.998977
Psmb6	400.561	0.111624	0.138511	0.805885	0.420309	0.998977
Pdcd6ip	113.72	-0.183543	0.227862	-0.8055	0.420531	0.998977
Mthfsl	16.1709	-0.460278	0.571479	-0.805416	0.42058	0.998977
Rps13	1027.18	-0.107455	0.133444	-0.805243	0.420679	0.998977
Manea	10.068	0.549271	0.682126	0.805233	0.420685	0.998977
Dkk2	3.65299	1.13734	1.41247	0.805217	0.420694	NA
Gm31388	6.40645	0.894457	1.111	0.805091	0.420767	0.998977
Ube4a	21.6845	-0.455366	0.565685	-0.804981	0.420831	0.998977
Nudt21	10.9034	-0.688027	0.854857	-0.804845	0.420909	0.998977
Pold2	15.7763	-0.530684	0.659379	-0.804824	0.420921	0.998977
Rab18	252.075	-0.142293	0.176827	-0.804703	0.420991	0.998977
Mrpl3	132.895	-0.191576	0.238079	-0.804672	0.421009	0.998977
Dctn6	118.616	-0.186095	0.231309	-0.80453	0.421091	0.998977
Mettl27	4.12656	0.9458	1.1758	0.804391	0.421171	0.998977
Krba1	36.2913	0.340832	0.423766	0.804292	0.421228	0.998977
Slc16a10	94.3776	-0.231961	0.288462	-0.80413	0.421322	0.998977
Shq1	4.2964	-1.07311	1.33456	-0.804092	0.421344	0.998977
Uevld	10.2615	0.544851	0.677732	0.803933	0.421435	0.998977
Top3b	47.1349	-0.316809	0.394096	-0.803888	0.421462	0.998977
Ahdc1	68.1216	0.318257	0.396006	0.803666	0.42159	0.998977
Mtap	34.9329	-0.389736	0.48507	-0.803463	0.421707	0.998977
Gm30286	3.71201	-1.11411	1.38686	-0.803334	0.421782	NA
Wasf2	141.518	-0.168555	0.209846	-0.803231	0.421841	0.998977
Tnik	107.54	0.196003	0.244068	0.803068	0.421935	0.998977
Dok3	1.15063	1.88664	2.34947	0.803008	0.42197	NA
Hnrnpk	313.624	0.14804	0.184363	0.80298	0.421986	0.998977
Top1mt	27.3655	-0.400273	0.498649	-0.802714	0.42214	0.998977
Gm572	6.16315	-0.858402	1.06952	-0.802604	0.422204	0.998977
Pbrm1	401.161	0.127862	0.159328	0.802506	0.42226	0.998977
Fah	4.41622	1.11525	1.38972	0.802497	0.422266	0.998977
Zfp384	7.46003	-0.712111	0.887435	-0.802437	0.4223	0.998977
Tspan17	23.8195	0.396073	0.493705	0.802246	0.42241	0.998977
Zfat	5.40725	0.811144	1.01124	0.802132	0.422477	0.998977
Thop1	29.4815	0.412448	0.514198	0.80212	0.422484	0.998977
Hps4	18.3045	-0.588915	0.734226	-0.802089	0.422502	0.998977
Emb	2.29825	1.50352	1.87454	0.802073	0.422511	NA
Rars	138.957	-0.165551	0.206428	-0.801983	0.422563	0.998977
Fbxo9	137.393	-0.175552	0.218912	-0.801928	0.422595	0.998977
Nuak1	133.713	0.225981	0.281822	0.801856	0.422636	0.998977
Slmap	222.518	0.157811	0.196827	0.801775	0.422683	0.998977
Slc35g2	1.92197	1.43491	1.78976	0.801733	0.422708	NA
Psmd10	22.6832	0.436624	0.544607	0.801722	0.422714	0.998977
Hnrnpd	106.558	-0.195916	0.244371	-0.801713	0.422719	0.998977
Mdk	3.31588	1.20738	1.50643	0.801485	0.422851	NA
2310040G24Rik	312.502	-0.181428	0.226423	-0.801278	0.422971	0.998977
Gimap9	7.58813	0.711598	0.888119	0.801242	0.422992	0.998977
Has1	1.56638	-1.84644	2.30465	-0.801181	0.423027	NA
Gmds	4.7143	0.931132	1.16233	0.801091	0.423079	0.998977
Ubxn2a	624.025	-0.113839	0.142134	-0.800927	0.423174	0.998977
Dap3	165.422	0.185164	0.231191	0.800914	0.423182	0.998977
Gas2l1	11.464	0.621031	0.77565	0.80066	0.423329	0.998977
Gm20045	6.61882	0.721614	0.901351	0.800592	0.423368	0.998977
Klhl4	1.17602	1.86729	2.33244	0.800576	0.423377	NA
Gm30489	1.5641	1.72082	2.14951	0.800564	0.423384	NA
Dctn4	39.4532	-0.306323	0.38278	-0.800259	0.423561	0.998977
Btbd7	104.973	0.212754	0.265868	0.800224	0.423581	0.998977
Chac2	22.2477	0.422157	0.527575	0.800185	0.423604	0.998977
Bud31	4.40564	-0.923304	1.1539	-0.800158	0.423619	0.998977
Gm53317	6.13945	0.819396	1.02413	0.800088	0.42366	0.998977
Rpl8	673.321	0.108734	0.135948	0.799821	0.423814	0.998977
Adnp2	6.6327	-0.883418	1.10484	-0.799587	0.42395	0.998977
Lcmt1	77.5488	-0.223059	0.278978	-0.799558	0.423967	0.998977
Prr14	17.0586	-0.486772	0.608918	-0.799406	0.424055	0.998977
Filip1	320.445	-0.16599	0.20771	-0.799144	0.424207	0.998977
Sh3bgrl	45.0097	-0.295805	0.370177	-0.79909	0.424238	0.998977
Sec22a	11.1274	-0.527479	0.660348	-0.798789	0.424413	0.998977
Tnnc2	60741	0.0978905	0.122567	0.798672	0.424481	0.998977
Fer1l6	4.53748	0.820689	1.02779	0.798501	0.42458	0.998977
Iqcd	1.29646	-2.14505	2.68655	-0.798438	0.424616	NA
Tm9sf4	95.2028	-0.208017	0.260549	-0.798382	0.424649	0.998977
Cenpq	18.4824	-0.472519	0.591864	-0.798357	0.424663	0.998977
Fst	5.96201	-0.75065	0.940667	-0.797998	0.424872	0.998977
Pigu	35.2848	0.301229	0.377528	0.7979	0.424928	0.998977
Fez2	207.236	0.167111	0.209453	0.797846	0.42496	0.998977
Ofd1	38.5657	0.316193	0.396414	0.797632	0.425084	0.998977
Spcs3	41.5894	-0.289045	0.362404	-0.797577	0.425116	0.998977
Dhx37	2.85743	1.2656	1.58727	0.797344	0.425251	NA
Rbak	10.8513	0.656182	0.822991	0.797314	0.425269	0.998977
Platr14	1.2999	1.96632	2.46623	0.797298	0.425278	NA
Pcx	47.6201	-0.323489	0.405734	-0.797294	0.42528	0.998977
Glmn	4.07294	-1.27065	1.59422	-0.797031	0.425433	0.998977
Aqp1	1335.3	-0.136005	0.170641	-0.797023	0.425438	0.998977
Tor3a	17.4643	-0.465443	0.583983	-0.797015	0.425442	0.998977
Pfdn6	181.084	-0.210949	0.264749	-0.796789	0.425574	0.998977
D930003E18Rik	6.95343	0.726771	0.912328	0.796611	0.425677	0.998977
Nrgn	3.65798	-1.0944	1.37405	-0.796481	0.425752	NA
Ggh	15.5158	-0.518695	0.651276	-0.796429	0.425783	0.998977
Arrb2	18.4343	0.444281	0.557914	0.796325	0.425843	0.998977
Letmd1	30.3465	0.377309	0.473868	0.796233	0.425897	0.998977
Acvrl1	59.553	0.390474	0.490435	0.796179	0.425928	0.998977
Septin9	13.3394	-0.496638	0.623837	-0.796102	0.425973	0.998977
Prrg4	4.5248	-0.98852	1.24225	-0.795752	0.426176	0.998977
Adap2	43.5606	0.325151	0.408683	0.795607	0.426261	0.998977
Morc2a	15.7653	-0.470777	0.591728	-0.795598	0.426266	0.998977
Kcnf1	2.30033	-1.50535	1.89216	-0.795572	0.426281	NA
Slc8a1	60.8314	0.280049	0.352036	0.795511	0.426317	0.998977
Usp22	53.6403	-0.265035	0.333214	-0.795391	0.426386	0.998977
Gli3	10.1151	0.641786	0.807018	0.795255	0.426465	0.998977
Commd1	103.313	0.233375	0.293462	0.795249	0.426468	0.998977
Api5	70.3755	0.248434	0.312463	0.795084	0.426565	0.998977
Rbck1	52.1709	0.28053	0.352943	0.794832	0.426711	0.998977
Gm53319	2.47625	-1.29331	1.62724	-0.794789	0.426736	NA
Snu13	62.1296	0.241267	0.303584	0.794729	0.426771	0.998977
Dbp	1.77692	1.37481	1.73008	0.794649	0.426818	NA
Pigk	28.6359	0.344205	0.433176	0.794607	0.426842	0.998977
Trappc12	28.4041	-0.372769	0.469386	-0.794162	0.427101	0.998977
Mrgprh	4.39421	-1.04134	1.31199	-0.793713	0.427363	0.998977
Cstf3	29.1072	0.4165	0.524826	0.793596	0.427431	0.998977
Rps12	860.745	0.115947	0.146151	0.793339	0.42758	0.998977
Rgl2	31.292	0.390226	0.491908	0.793291	0.427608	0.998977
Aatk	16.3929	0.454865	0.573481	0.793165	0.427682	0.998977
Exosc3	16.3132	-0.499184	0.629357	-0.793164	0.427682	0.998977
Dcbld1	8.22095	0.683956	0.862521	0.792972	0.427794	0.998977
E2f8	1.81104	1.3731	1.73206	0.792756	0.42792	NA
Acadl	848.129	-0.142773	0.18017	-0.792436	0.428107	0.998977
Hmcn2	18.718	0.524244	0.661624	0.792359	0.428152	0.998977
Rrs1	52.792	0.252789	0.319083	0.792237	0.428223	0.998977
Wrap53	4.61342	0.974693	1.23041	0.792171	0.428261	0.998977
Snx2	34.4387	0.295307	0.37282	0.79209	0.428308	0.998977
Gm38782	10.009	0.576101	0.727319	0.792089	0.428309	0.998977
Gm5643	3.33762	-0.893594	1.12877	-0.791655	0.428562	NA
Mrpl51	389.23	0.157676	0.199206	0.791523	0.428639	0.998977
Fbxl14	28.6946	0.365107	0.461321	0.791437	0.428689	0.998977
Zfp566	7.20491	-0.741915	0.937488	-0.791386	0.428719	0.998977
Bcas3os1	1.50725	-1.67305	2.11417	-0.791352	0.428738	NA
Gng5	376.7	-0.17998	0.227435	-0.791344	0.428743	0.998977
Tmf1	274.288	-0.136183	0.1721	-0.791301	0.428769	0.998977
Cox15	61.5881	-0.243137	0.30728	-0.791256	0.428795	0.998977
Tspyl3	3.679	-1.06404	1.34522	-0.790973	0.42896	NA
Apba3	59.4826	0.257655	0.325764	0.790925	0.428988	0.998977
Nup58	39.7452	-0.339115	0.428782	-0.79088	0.429014	0.998977
Rpl9	514.667	-0.146992	0.185867	-0.790843	0.429036	0.998977
Apbb3	39.1565	-0.359531	0.454886	-0.790377	0.429307	0.998977
Slc11a1	4.24572	0.972742	1.23083	0.790311	0.429346	0.998977
Gpat4	11.2195	0.501923	0.635114	0.790287	0.42936	0.998977
Cldn22	1.98818	1.66566	2.10776	0.790254	0.429379	NA
Mafb	195.54	-0.157717	0.199645	-0.789987	0.429536	0.998977
Clec16a	54.2212	0.289979	0.367096	0.789926	0.429571	0.998977
Gm48293	1.31228	2.11796	2.68144	0.789859	0.42961	NA
Gm46302	5.23082	-0.965935	1.22315	-0.789709	0.429698	0.998977
Zfpl1	17.1803	0.48718	0.616988	0.78961	0.429755	0.998977
4933427D14Rik	4.98505	0.844861	1.07004	0.789559	0.429786	0.998977
Ldaf1	24.0841	0.36007	0.456071	0.789503	0.429818	0.998977
Gm50217	3.30734	1.30948	1.65879	0.789421	0.429866	NA
Pde5a	13.4998	-0.538551	0.682212	-0.789418	0.429868	0.998977
Ndufaf7	37.8727	-0.274441	0.347664	-0.789385	0.429887	0.998977
Neurl1a	414.58	-0.142026	0.17992	-0.789384	0.429888	0.998977
Gm51425	7.78375	-0.708213	0.897231	-0.789331	0.429918	0.998977
Endog	2.56258	1.17967	1.49511	0.789021	0.4301	NA
Samd4	824.941	0.31273	0.396364	0.788995	0.430115	0.998977
Pex11b	58.8036	-0.263476	0.333987	-0.788882	0.430181	0.998977
Tmcc3	207.922	-0.178416	0.226339	-0.788271	0.430538	0.998977
Bcl2	40.0034	-0.37277	0.472987	-0.788118	0.430628	0.998977
Zfp768	151.181	0.19605	0.248773	0.788066	0.430658	0.998977
Crybg1	7.64546	-0.790718	1.00359	-0.787893	0.430759	0.998977
Rtca	99.4487	0.25784	0.32728	0.787829	0.430797	0.998977
4831440E17Rik	15.2371	-0.530298	0.673202	-0.787725	0.430857	0.998977
Slc35a1	47.1281	-0.294705	0.374148	-0.787671	0.430889	0.998977
A730063M14Rik	5.61106	0.840286	1.06687	0.787622	0.430918	0.998977
Igf2bp3	7.41272	0.642024	0.815505	0.787272	0.431122	0.998977
Cspp1	26.8852	-0.418821	0.532158	-0.787024	0.431268	0.998977
2610008E11Rik	36.1355	0.312	0.396474	0.786938	0.431318	0.998977
Hsd17b7	20.421	-0.541962	0.688764	-0.786862	0.431362	0.998977
Tufm	88.6904	0.231211	0.293964	0.786528	0.431558	0.998977
Vps13b	35.4742	0.345317	0.43904	0.786526	0.431559	0.998977
Gm44148	1.1968	1.95159	2.48273	0.786064	0.43183	NA
Ppme1	125.495	0.16751	0.213113	0.786013	0.43186	0.998977
Zfp580	13.2754	-0.524827	0.667838	-0.785859	0.43195	0.998977
Pdlim5	804.601	-0.162937	0.207347	-0.785817	0.431975	0.998977
Slc28a2	22.9408	0.406983	0.517912	0.785816	0.431976	0.998977
Cited4	43.1848	0.302578	0.38516	0.785591	0.432107	0.998977
Wsb1	13.5145	0.47935	0.61025	0.785498	0.432162	0.998977
Chrnb1	44.416	0.289498	0.368559	0.785485	0.432169	0.998977
Utp14a	30.0881	0.367684	0.468124	0.785442	0.432195	0.998977
Utp4	58.0592	0.273187	0.347847	0.785366	0.432239	0.998977
Pm20d2	194.537	-0.175885	0.224063	-0.784977	0.432467	0.998977
Chmp6	62.0259	-0.22223	0.283126	-0.784916	0.432503	0.998977
Cemip2	139.677	-0.220167	0.280534	-0.784816	0.432562	0.998977
Tslp	3.29632	1.21979	1.55426	0.784806	0.432568	NA
Tmem161a	118.633	-0.17796	0.226765	-0.784779	0.432583	0.998977
Ncf1	2.79766	1.21458	1.54789	0.784666	0.432649	NA
Gm51571	27.3754	0.908488	1.15801	0.784525	0.432732	0.998977
Rnf40	72.2109	0.271431	0.34601	0.78446	0.43277	0.998977
Sec11a	57.7575	-0.253708	0.323464	-0.784347	0.432836	0.998977
Fbxo40	711.363	0.117839	0.150286	0.784095	0.432985	0.998977
Tstd2	1.91035	1.54626	1.97218	0.784036	0.433019	NA
Mad2l1bp	116.829	0.216871	0.276608	0.784035	0.433019	0.998977
Slc35f5	44.7786	0.28865	0.368367	0.783593	0.433279	0.998977
Cxcl14	202.835	0.17544	0.223898	0.783569	0.433293	0.998977
Cox19	66.6742	0.254473	0.324803	0.783469	0.433352	0.998977
Rxrb	61.9566	-0.251803	0.321436	-0.783369	0.433411	0.998977
Gm7429	1.99378	-1.24951	1.59547	-0.783159	0.433534	NA
Ndufa6	1704.23	-0.111184	0.141984	-0.783076	0.433583	0.998977
Rps27a	194.93	0.163078	0.208267	0.783024	0.433613	0.998977
Or51e1	17.0168	-0.462607	0.590858	-0.782942	0.433661	0.998977
Mcub	2.80387	1.35282	1.7283	0.782744	0.433777	NA
Mterf3	19.5763	-0.468041	0.598021	-0.782651	0.433832	0.998977
Crtap	7.50176	0.778643	0.995286	0.782331	0.43402	0.998977
Cdk2ap1	140.078	-0.190797	0.243902	-0.78227	0.434056	0.998977
Cdipt	78.1916	-0.261788	0.334698	-0.782162	0.434119	0.998977
Lama3	1.5983	1.62569	2.07954	0.781752	0.43436	NA
Gm51961	6.35972	0.783491	1.00236	0.781646	0.434423	0.998977
Gpc4	61.8666	0.233996	0.299452	0.781412	0.43456	0.998977
Man2a1	26.2756	-0.406451	0.520278	-0.781218	0.434674	0.998977
Fam32a	94.2498	-0.18872	0.241587	-0.781167	0.434704	0.998977
Nmi	16.8384	-0.456116	0.583903	-0.78115	0.434714	0.998977
Gata6	4.44559	-0.941149	1.20505	-0.781001	0.434802	0.998977
Trib2	194.162	0.208452	0.267	0.78072	0.434967	0.998977
Slc16a1	288.697	0.128231	0.164272	0.7806	0.435038	0.998977
Rtf2	71.1731	-0.241539	0.309429	-0.780595	0.435041	0.998977
Ly6e	125.736	0.204669	0.262283	0.780334	0.435194	0.998977
Zfp60	6.96471	-0.723991	0.927796	-0.780334	0.435194	0.998977
Gm41144	1.7769	1.40232	1.79733	0.780226	0.435258	NA
Xlr3a	1.58461	-1.76586	2.26372	-0.780071	0.435349	NA
Gm40106	1.38286	-1.54338	1.97856	-0.780049	0.435362	NA
Gm28209	1.19343	1.94711	2.49714	0.779737	0.435545	NA
Arid3a	22.2914	0.398702	0.511431	0.779581	0.435637	0.998977
Ror1	2.26826	1.44026	1.84751	0.779567	0.435646	NA
Srr	39.9638	0.315663	0.404964	0.779484	0.435695	0.998977
Eif5a2	3.57372	1.1287	1.44862	0.779157	0.435887	NA
Ankrd44	13.5063	-0.572659	0.735173	-0.778944	0.436012	0.998977
Chaf1a	1.56691	-1.79718	2.30837	-0.778548	0.436246	NA
Rbfox1	1223.78	0.101939	0.13097	0.778338	0.43637	0.998977
Inpp5a	8.88687	-0.593401	0.762415	-0.778317	0.436382	0.998977
Rps15a	847.579	0.112169	0.144121	0.778299	0.436393	0.998977
Gnai3	35.5252	-0.343708	0.441711	-0.778128	0.436494	0.998977
2210416O15Rik	1.43641	1.55573	1.99982	0.777937	0.436606	NA
Pygl	1.88521	-1.58509	2.03786	-0.77782	0.436675	NA
Lbr	103.361	0.201911	0.259612	0.77774	0.436722	0.998977
3830406C13Rik	34.8215	0.358653	0.461158	0.777722	0.436733	0.998977
Rpl31	943.767	0.109499	0.140816	0.777602	0.436804	0.998977
Snhg7	2.39101	-1.31413	1.69004	-0.777574	0.43682	NA
Ezr	13.5623	-0.59985	0.771486	-0.777525	0.436849	0.998977
Ptx4	4.67845	-0.883135	1.13589	-0.777486	0.436872	0.998977
Mettl23	91.9276	0.198803	0.255712	0.77745	0.436894	0.998977
9430037G07Rik	3.59606	-1.01434	1.30525	-0.777123	0.437086	NA
Tsc22d1	332.834	-0.146403	0.188397	-0.777101	0.437099	0.998977
Fcgr1	1.68665	1.71571	2.20805	0.777025	0.437144	NA
Sec23b	17.4162	0.409062	0.526555	0.776865	0.437239	0.998977
Cwc22	15.0086	-0.485572	0.6251	-0.776791	0.437282	0.998977
Gm39342	5.34718	1.0746	1.38343	0.776764	0.437298	0.998977
Rundc3b	1.66905	-1.91838	2.46988	-0.776712	0.437329	NA
Slc48a1	258.069	-0.132497	0.170592	-0.776686	0.437344	0.998977
Rnh1	101.249	-0.199415	0.256778	-0.776606	0.437391	0.998977
Mettl21e	15.2264	-0.626422	0.806676	-0.776548	0.437426	0.998977
Dctd	1.20973	1.91781	2.46968	0.776541	0.43743	NA
Gm10471	1.39131	-1.5539	2.00109	-0.776527	0.437438	NA
Heg1	83.2848	0.272714	0.351231	0.776452	0.437482	0.998977
Armcx3	32.0215	0.316865	0.4081	0.77644	0.437489	0.998977
Prune1	278.423	0.14191	0.182806	0.776283	0.437582	0.998977
Uqcrq	4242.32	0.100625	0.12963	0.77625	0.437601	0.998977
Rasl12	15.6773	-0.489009	0.630083	-0.776103	0.437688	0.998977
Nvl	40.6837	-0.294494	0.379519	-0.775967	0.437768	0.998977
Tdrd3	53.0938	0.255774	0.329644	0.775909	0.437803	0.998977
Camta2	104.559	0.225711	0.290919	0.775853	0.437836	0.998977
B4galt6	9.57092	-0.565305	0.728698	-0.775774	0.437883	0.998977
Bach2	20.9075	0.405141	0.522356	0.775605	0.437982	0.998977
Atp7a	59.7267	0.274453	0.353858	0.7756	0.437985	0.998977
Pkd2l2	18.7227	-0.489062	0.630623	-0.775522	0.438031	0.998977
Smarca2	346.168	-0.117866	0.151997	-0.775449	0.438074	0.998977
Gm10258	1.52254	1.67552	2.16156	0.775146	0.438253	NA
Slc25a22	28.8237	-0.30604	0.394836	-0.775107	0.438276	0.998977
Thoc7	266.433	-0.216623	0.279478	-0.775097	0.438282	0.998977
Cfl2	1131.11	-0.118569	0.153006	-0.774932	0.43838	0.998977
Zfp975	10.9152	-0.601027	0.775617	-0.774902	0.438398	0.998977
Omd	1.5635	-1.76003	2.27143	-0.774853	0.438426	NA
Rpl12	568.069	0.142385	0.183797	0.774683	0.438527	0.998977
Kansl2	22.467	-0.372452	0.480841	-0.774584	0.438585	0.998977
Slc35a2	14.1692	0.517001	0.667469	0.77457	0.438594	0.998977
Mkrn2os	4.07003	1.26201	1.62992	0.774278	0.438767	0.998977
Gm53882	3.18087	-1.04208	1.34631	-0.774029	0.438914	NA
Cdc42ep5	2.35464	-1.22862	1.58804	-0.773672	0.439125	NA
Alad	55.2979	0.313985	0.405846	0.773656	0.439134	0.998977
1700037C18Rik	5.55709	0.843379	1.09014	0.773639	0.439144	0.998977
Gm32139	5.7552	-0.790427	1.02179	-0.773574	0.439183	0.998977
Rbp4	3.67552	-1.12301	1.45186	-0.773497	0.439228	NA
Ildr2	12.1164	-0.629806	0.814358	-0.773378	0.439299	0.998977
Cdk9	9.25852	0.571577	0.739168	0.773271	0.439362	0.998977
Neto2	15.6614	-0.475365	0.614819	-0.773179	0.439417	0.998977
Clybl	197.263	-0.183905	0.237867	-0.773141	0.439439	0.998977
Obsl1	17.0401	0.529381	0.68501	0.772808	0.439636	0.998977
H2ac18	2.76753	-1.22013	1.57914	-0.772653	0.439728	NA
Chchd3	748.836	-0.11175	0.144655	-0.772527	0.439802	0.998977
Gas2l3	6.6446	0.692008	0.895977	0.772351	0.439906	0.998977
Gm35290	9.49464	-0.621182	0.804286	-0.77234	0.439913	0.998977
Dcdc2b	1.17784	1.92564	2.49348	0.772269	0.439955	NA
Thnsl1	15.7154	0.468329	0.606531	0.772144	0.440029	0.998977
Spc24	5.62457	1.01965	1.32079	0.771999	0.440115	0.998977
Txndc15	60.5036	0.269417	0.349019	0.771928	0.440157	0.998977
Atl3	13.9397	0.583712	0.756215	0.771887	0.440182	0.998977
Foxj3	38.0809	-0.350885	0.454714	-0.771661	0.440316	0.998977
Hes6	13.5035	-0.492031	0.637636	-0.771649	0.440322	0.998977
Boll	6.10987	-0.695684	0.901852	-0.771395	0.440473	0.998977
Tmem248	149.123	0.159111	0.206294	0.771286	0.440537	0.998977
Pex19	211.486	-0.153814	0.199479	-0.771079	0.44066	0.998977
Armt1	34.6022	-0.28773	0.373167	-0.771049	0.440678	0.998977
Ifi207	14.7734	-0.450887	0.584782	-0.771034	0.440687	0.998977
Gm46093	6.81373	0.74079	0.960932	0.770908	0.440761	0.998977
Paxx	14.5051	0.440048	0.570922	0.770768	0.440844	0.998977
Dis3	17.5577	-0.499778	0.648424	-0.770758	0.440851	0.998977
Ocel1	7.51484	0.692203	0.898125	0.770721	0.440872	0.998977
Col27a1	5.50634	1.02927	1.33591	0.770462	0.441026	0.998977
Gfod2	9.50887	-0.74161	0.962658	-0.770378	0.441076	0.998977
AA388235	6.68361	0.85051	1.10437	0.770131	0.441222	0.998977
Tcp11l2	52.154	0.309682	0.402159	0.770048	0.441271	0.998977
Tspyl4	4.73667	-0.940621	1.22165	-0.769959	0.441324	0.998977
Bdh2	2.88598	1.18177	1.53487	0.76995	0.44133	NA
Nmnat1	60.455	0.249082	0.323505	0.769947	0.441331	0.998977
Patj	2.17344	-1.4437	1.8751	-0.769929	0.441342	NA
Pde8a	51.3206	0.245308	0.318627	0.76989	0.441365	0.998977
Tfb1m	6.14814	-0.672055	0.873313	-0.769547	0.441569	0.998977
Speg	469.32	0.129801	0.168696	0.76944	0.441632	0.998977
Rpia	74.9098	0.26337	0.34232	0.769366	0.441676	0.998977
Lipo3	16.6417	-0.462815	0.601696	-0.769185	0.441783	0.998977
Gnb1l	2.92757	-1.08982	1.41703	-0.769082	0.441845	NA
Gm39673	17.1469	0.564522	0.734187	0.768908	0.441948	0.998977
Ftx	3.15873	-1.1909	1.54941	-0.768615	0.442122	NA
Rdh10	7.15934	0.64919	0.844688	0.768556	0.442157	0.998977
Tmub2	18.6496	-0.40241	0.523682	-0.768426	0.442234	0.998977
Gm12002	14.9618	0.4693	0.610772	0.768372	0.442266	0.998977
Sobp	256.039	-0.206675	0.269001	-0.768306	0.442306	0.998977
Clec7a	1.27816	2.07497	2.70087	0.768261	0.442332	NA
Cox5a	5726.18	-0.0826054	0.107543	-0.768117	0.442418	0.998977
Dnm1l	149.418	-0.181726	0.236594	-0.76809	0.442434	0.998977
Lamc3	2.3264	-1.20316	1.5666	-0.768011	0.442481	NA
Cdh6	7.20669	-0.819783	1.06762	-0.76786	0.44257	0.998977
Actg1	9.0791	-0.702781	0.915498	-0.767649	0.442695	0.998977
Caprin2	9.12692	-0.597474	0.778466	-0.767502	0.442783	0.998977
Atp6v0a2	89.2259	-0.211871	0.276159	-0.767209	0.442957	0.998977
Agpat4	10.7669	0.772255	1.0066	0.767191	0.442968	0.998977
Rnmt	68.6445	-0.23271	0.303377	-0.767066	0.443042	0.998977
Gm35566	2.35015	-1.23901	1.6153	-0.76705	0.443052	NA
Pars2	6.0515	0.710991	0.927062	0.76693	0.443123	0.998977
Tnpo1	64.1856	-0.228446	0.297929	-0.76678	0.443212	0.998977
Syp	3.64174	0.905271	1.18118	0.766414	0.44343	NA
Pigp	205.266	-0.145625	0.190053	-0.766232	0.443538	0.998977
Dedd	3.34142	1.17786	1.53723	0.766222	0.443544	NA
Mtf2	51.0305	-0.236963	0.309277	-0.766186	0.443566	0.998977
Ndufaf3	59.4434	-0.24697	0.322347	-0.766162	0.44358	0.998977
1700123O20Rik	30.5912	0.311628	0.406796	0.766056	0.443643	0.998977
Akap6	132.16	-0.200693	0.261992	-0.766025	0.443661	0.998977
Gm32092	1.51965	-1.78196	2.32642	-0.765964	0.443698	NA
Tbxas1	18.5641	0.417947	0.545688	0.765908	0.443731	0.998977
Ddx56	68.7559	-0.2522	0.329316	-0.765829	0.443778	0.998977
Gca	9.19702	0.820813	1.0721	0.765613	0.443907	0.998977
Mark4	42.1486	-0.336146	0.439125	-0.76549	0.44398	0.998977
Tmem214	61.5187	-0.291008	0.380236	-0.765335	0.444072	0.998977
Slc5a3	16.1922	0.672904	0.879303	0.765269	0.444111	0.998977
Gm3227	1.21395	1.92369	2.51375	0.765266	0.444113	NA
Akr1b10	97.3233	-0.207613	0.271442	-0.764853	0.444359	0.998977
Cnrip1	5.9936	0.780619	1.02091	0.764634	0.444489	0.998977
Tmem134	280.387	-0.134318	0.175686	-0.764538	0.444547	0.998977
Kirrel	3.07496	-0.946678	1.23839	-0.764441	0.444605	NA
Tbc1d12	19.5987	0.4343	0.568476	0.763972	0.444884	0.998977
Gm34077	2.98288	1.36315	1.78435	0.763949	0.444897	NA
Git2	42.8029	0.306674	0.401443	0.763928	0.44491	0.998977
Psma6	329.528	0.127723	0.167295	0.76346	0.445189	0.998977
Pwp2	21.9335	0.392961	0.514722	0.763443	0.445199	0.998977
Polr2a	124.918	0.180939	0.237012	0.763419	0.445214	0.998977
Parp11	4.18988	1.03401	1.35449	0.763395	0.445228	0.998977
Rcor3	90.7161	-0.225678	0.295635	-0.763369	0.445243	0.998977
Vdac2	1079.57	-0.0865488	0.113378	-0.763368	0.445244	0.998977
Atp10a	3.10611	1.08635	1.4232	0.763311	0.445278	NA
Gm54099	2.57984	-1.10014	1.44137	-0.763257	0.44531	NA
Sumf1	25.15	0.381423	0.499759	0.763213	0.445336	0.998977
Gm36629	3.43863	1.14505	1.50031	0.763205	0.445341	NA
Nebl	7.73126	-0.784899	1.02845	-0.76319	0.44535	0.998977
Irf2bp1	54.9801	-0.255186	0.334369	-0.763186	0.445353	0.998977
Gm53899	1.19275	1.89459	2.48252	0.763173	0.44536	NA
Gm3255	1.79113	-1.48623	1.94751	-0.763144	0.445378	NA
Tchp	13.6023	-0.650736	0.852885	-0.762982	0.445474	0.998977
Adcy1	2.43258	-1.28403	1.68297	-0.762955	0.44549	NA
Plec	1376.97	0.0951505	0.124787	0.762502	0.44576	0.998977
Wbp2	177.949	0.204016	0.267583	0.762443	0.445796	0.998977
Ppil2	20.6555	-0.422498	0.554186	-0.762375	0.445836	0.998977
Acp1	81.7374	0.192461	0.252487	0.762261	0.445904	0.998977
Tarbp2	5.88382	0.711804	0.933821	0.762249	0.445911	0.998977
Ccdc71	36.8824	-0.30641	0.401998	-0.762217	0.445931	0.998977
Upp2	5.08369	-0.796833	1.04578	-0.761949	0.44609	0.998977
Dnajb11	95.5443	0.206373	0.270904	0.761792	0.446184	0.998977
Arhgef37	10.8262	-0.693216	0.91002	-0.761759	0.446204	0.998977
Gapvd1	154.697	0.168823	0.221637	0.761711	0.446233	0.998977
Txnrd1	246.999	0.173159	0.227342	0.761667	0.446259	0.998977
Garem1	44.1663	0.270879	0.35567	0.761602	0.446297	0.998977
Rps6	48.6037	0.284391	0.373413	0.761599	0.446299	0.998977
Gm15601	2.06919	-1.30401	1.71353	-0.761007	0.446653	NA
Smyd4	10.9222	-0.554197	0.728368	-0.760874	0.446732	0.998977
Strn	14.1117	-0.53741	0.706353	-0.760824	0.446762	0.998977
Akap5	6.27043	0.660999	0.868868	0.760759	0.446801	0.998977
Vti1b	62.6839	0.255543	0.335912	0.760745	0.446809	0.998977
Pid1	14.7709	-0.516162	0.678532	-0.760704	0.446834	0.998977
Rapgef3	16.5062	-0.494554	0.650163	-0.760661	0.44686	0.998977
Strn4	23.6101	0.364855	0.479722	0.760554	0.446923	0.998977
Gm20387	2.71294	-1.20424	1.58337	-0.760554	0.446923	NA
Cbll1	79.0605	0.198746	0.261355	0.760447	0.446988	0.998977
Synpo2	1749.84	-0.126759	0.166699	-0.760409	0.44701	0.998977
Cebpa	2.18325	1.20341	1.5835	0.759967	0.447274	NA
Nalcn	2.4264	1.54799	2.03708	0.759907	0.44731	NA
Gm26808	8.77902	-0.570773	0.751126	-0.75989	0.447321	0.998977
Zfp955a	22.121	0.369702	0.486565	0.75982	0.447362	0.998977
Fus	395.012	-0.175028	0.230373	-0.75976	0.447398	0.998977
Tspan13	165.413	0.168746	0.222186	0.759482	0.447564	0.998977
Slc4a1	2.33028	-1.23965	1.63239	-0.759406	0.44761	NA
Gpr180	45.6073	-0.259065	0.341162	-0.759362	0.447636	0.998977
4930579J19Rik	1.20552	1.91224	2.51829	0.759343	0.447648	NA
Usp31	14.8055	-0.475244	0.626028	-0.759141	0.447768	0.998977
Cebpz	100.606	0.206721	0.272339	0.759056	0.447819	0.998977
Cep95	28.2856	-0.49737	0.655302	-0.758994	0.447856	0.998977
Wdr74	23.6172	0.381524	0.502752	0.758872	0.447929	0.998977
Cldn34c1	1.21809	-2.0746	2.73408	-0.758793	0.447976	NA
Irgm1	6.58498	0.673548	0.88807	0.75844	0.448187	0.998977
Ccnd1	7.02534	0.998237	1.31621	0.758415	0.448203	0.998977
Mal	10.021	0.698524	0.921295	0.758198	0.448332	0.998977
Tra2a	51.8867	0.24854	0.327804	0.758196	0.448334	0.998977
Paqr9	28.5971	0.381728	0.503542	0.758085	0.4484	0.998977
Psmd12	257.316	0.156187	0.206059	0.757972	0.448468	0.998977
Map2k3	529.398	0.107409	0.141736	0.757814	0.448563	0.998977
Arhgef10l	83.1885	-0.259954	0.34304	-0.757794	0.448574	0.998977
Cobll1	35.599	0.34062	0.44953	0.757723	0.448617	0.998977
Nup98	13.3727	-0.52072	0.68726	-0.757676	0.448645	0.998977
Adck1	73.8967	-0.252032	0.332692	-0.757553	0.448719	0.998977
Rtn4	1418.83	-0.0989034	0.130577	-0.757433	0.44879	0.998977
Hnrnph1	71.5188	-0.202078	0.266849	-0.757275	0.448885	0.998977
Irak1bp1	22.1614	0.369949	0.488556	0.75723	0.448912	0.998977
Exosc1	63.9834	-0.279506	0.369187	-0.757086	0.448998	0.998977
Epha5	1.28969	2.0378	2.69196	0.756997	0.449052	NA
Psma7	545.396	0.111421	0.147192	0.756978	0.449063	0.998977
Rpl14	417.137	0.132058	0.174551	0.756559	0.449314	0.998977
Ark2c	1.43134	-1.64379	2.17277	-0.756542	0.449324	NA
A630026N12Rik	3.23174	0.920172	1.21631	0.756529	0.449332	NA
Bicral	68.014	-0.244146	0.322719	-0.756527	0.449333	0.998977
Zdhhc8	76.9533	-0.209931	0.277517	-0.756462	0.449372	0.998977
Fam219a	35.2421	0.305897	0.404404	0.756415	0.449401	0.998977
Gm39215	1.50152	-1.72502	2.28075	-0.756337	0.449447	NA
Senp5	64.0792	0.220336	0.291387	0.756161	0.449552	0.998977
Plb1	2.20001	1.21543	1.60761	0.756043	0.449623	NA
Akirin2	53.4583	-0.253811	0.335714	-0.756035	0.449628	0.998977
2310039L15Rik	6.9759	-0.817622	1.08152	-0.755996	0.449651	0.998977
Cbr1	42.9677	0.271679	0.359461	0.755795	0.449772	0.998977
Polk	39.9992	-0.298926	0.395609	-0.755609	0.449884	0.998977
Nol3	177.357	-0.163946	0.216975	-0.755598	0.44989	0.998977
Zfp672	78.4183	0.234404	0.310253	0.755527	0.449933	0.998977
Klhl42	3.25262	-1.04981	1.38959	-0.755481	0.44996	NA
Dync2h1	13.6827	-0.620766	0.821884	-0.755297	0.450071	0.998977
Pald1	20.7924	-0.480924	0.63674	-0.75529	0.450075	0.998977
Midn	334.737	0.326153	0.431839	0.755266	0.45009	0.998977
Car2	24.9689	-0.423658	0.561113	-0.755032	0.45023	0.998977
Seh1l	35.7458	0.319821	0.423645	0.754926	0.450293	0.998977
Myl4	22.5572	0.389336	0.51573	0.754922	0.450296	0.998977
Ift70a1	4.21986	-1.19642	1.58504	-0.754819	0.450357	0.998977
Lamtor1	440.869	-0.11914	0.157853	-0.754753	0.450397	0.998977
Znhit2	32.8075	0.399407	0.529246	0.754671	0.450446	0.998977
Prelid1	5.44832	-0.932058	1.23505	-0.75467	0.450447	0.998977
Alg6	25.7186	-0.393757	0.522146	-0.754114	0.45078	0.998977
Pank3	91.8209	-0.188758	0.250309	-0.754098	0.45079	0.998977
Elp6	1.78837	1.38907	1.84208	0.754077	0.450803	NA
Dhdh	251.897	0.343327	0.455354	0.753978	0.450863	0.998977
Got1	2038.26	-0.0923194	0.122477	-0.753772	0.450986	0.998977
Atg4d	9.2792	0.571369	0.758105	0.753681	0.451041	0.998977
Lrig1	13.9492	-0.498288	0.661249	-0.753556	0.451116	0.998977
Ogdh	1575.11	0.099714	0.132366	0.75332	0.451258	0.998977
Abcb6	31.338	0.315774	0.419234	0.753216	0.45132	0.998977
Pfkl	7.19048	0.944423	1.25405	0.753098	0.451391	0.998977
Tnfsf12	21.2824	-0.411169	0.546019	-0.753031	0.451431	0.998977
Abcf3	77.2478	-0.197734	0.262605	-0.752971	0.451467	0.998977
Art3	260.475	-0.14941	0.198437	-0.752934	0.45149	0.998977
Lins1	9.16146	0.650088	0.863416	0.752926	0.451494	0.998977
Eif4e	238.612	0.135482	0.179987	0.752731	0.451611	0.998977
Tagln2	112.546	0.258245	0.34313	0.752616	0.451681	0.998977
Polr1e	4.13124	0.97449	1.29488	0.752569	0.451709	0.998977
Tmem43	62.529	-0.265459	0.352775	-0.752488	0.451758	0.998977
Ap5m1	25.2968	0.32341	0.429804	0.75246	0.451775	0.998977
Rbm7	33.0979	0.347444	0.461869	0.752255	0.451898	0.998977
Abcf2	73.2764	-0.228676	0.304019	-0.752178	0.451944	0.998977
Usp36	131.158	0.178126	0.236817	0.752168	0.45195	0.998977
Alkbh5	272.42	-0.138814	0.184557	-0.752146	0.451963	0.998977
Tmem164	5.47281	-0.767158	1.02018	-0.751982	0.452062	0.998977
Tst	14.8387	-0.496273	0.660004	-0.751925	0.452096	0.998977
Mpp7	14.5397	0.465495	0.61915	0.751829	0.452154	0.998977
Psme4	748.251	-0.106237	0.141353	-0.751574	0.452307	0.998977
Fdft1	114.868	-0.179287	0.238556	-0.751551	0.452321	0.998977
Irak1	143.226	0.195013	0.259489	0.751528	0.452335	0.998977
Myl1	25049.1	-0.140016	0.186309	-0.751522	0.452339	0.998977
Cnpy4	7.70128	-0.701481	0.934118	-0.750955	0.45268	0.998977
Gm39326	14.2683	0.571932	0.761707	0.750855	0.45274	0.998977
Wrap73	20.4046	0.391702	0.521704	0.750813	0.452765	0.998977
Dnajb2	165.714	0.206343	0.274935	0.750514	0.452945	0.998977
Arhgap29	84.1127	0.226316	0.301603	0.750377	0.453028	0.998977
Mrpl58	84.058	-0.224976	0.299818	-0.750374	0.453029	0.998977
C030005K06Rik	1.43786	-1.61035	2.14624	-0.75031	0.453068	NA
Fhl2	4.84255	-0.93574	1.2473	-0.750212	0.453127	0.998977
Rtel1	8.08239	0.659321	0.879035	0.75005	0.453224	0.998977
Rnf150	191.389	-0.154331	0.205786	-0.749961	0.453278	0.998977
Pigs	18.03	-0.42156	0.562122	-0.749944	0.453288	0.998977
Dicer1	145.324	0.167934	0.223965	0.749825	0.45336	0.998977
Vps35	233.984	-0.140823	0.187812	-0.749805	0.453372	0.998977
Atrn	34.4323	0.337998	0.450855	0.749682	0.453446	0.998977
Cry1	38.692	-0.294444	0.392925	-0.749365	0.453637	0.998977
Strn3	1417.52	-0.0804572	0.107381	-0.74927	0.453694	0.998977
Fbl	18.581	-0.45057	0.601421	-0.749175	0.453752	0.998977
Tbc1d1	317.786	0.177448	0.236883	0.749094	0.4538	0.998977
Prrc1	141.403	0.205231	0.274012	0.748985	0.453867	0.998977
Xrcc4	13.7273	-0.503253	0.671922	-0.748975	0.453872	0.998977
Pak1	45.3916	-0.294925	0.393795	-0.748929	0.4539	0.998977
Tmtc2	2.57795	-1.1376	1.51897	-0.748927	0.453901	NA
Themis2	2.49643	-1.34154	1.79136	-0.748895	0.45392	NA
H2-DMa	7.78159	0.753907	1.00698	0.748684	0.454048	0.998977
Zcchc3	10.332	0.722278	0.964756	0.748664	0.45406	0.998977
Lyl1	3.8746	-0.819965	1.09534	-0.748594	0.454102	0.998977
Npm1	209.842	0.155079	0.207181	0.748522	0.454146	0.998977
Lrrc38	42.285	-0.282377	0.377269	-0.748478	0.454172	0.998977
Pold1	11.1794	0.552732	0.738563	0.748389	0.454225	0.998977
Slc7a6	20.2143	0.391372	0.523022	0.74829	0.454285	0.998977
Gm17484	1.2216	1.8467	2.46811	0.748225	0.454324	NA
Aldh1l1	11.3357	0.62371	0.834146	0.747723	0.454627	0.998977
Tmem218	19.8228	0.422411	0.56528	0.747261	0.454906	0.998977
Klra9	2.23879	-1.51369	2.02659	-0.746915	0.455115	NA
Gm39223	9.25602	0.685214	0.917419	0.746893	0.455128	0.998977
Ankrd49	52.3905	-0.300322	0.402307	-0.746498	0.455367	0.998977
Sardh	1.90247	-1.62691	2.17946	-0.746476	0.45538	NA
Adprh	114.722	-0.198066	0.265406	-0.746275	0.455501	0.998977
Clasrp	22.079	0.445525	0.597211	0.746008	0.455663	0.998977
Paip1	134.557	-0.176612	0.236754	-0.745973	0.455684	0.998977
Nr1d1	103.391	-0.221022	0.296291	-0.745962	0.455691	0.998977
Pde1c	3.20725	-0.9987	1.33892	-0.745898	0.455729	NA
n-TScga1	2.0848	-1.32543	1.77697	-0.745893	0.455732	NA
Ptbp3	85.8133	-0.196465	0.263419	-0.745829	0.455771	0.998977
Prpf18	81.511	0.194827	0.261294	0.745623	0.455895	0.998977
Nsmaf	151.148	-0.205248	0.275335	-0.745448	0.456001	0.998977
Zmat3	35.8486	0.290285	0.389451	0.74537	0.456048	0.998977
Crip2	164.454	0.149564	0.20068	0.745289	0.456097	0.998977
Lsm11	12.7189	0.530897	0.712369	0.745255	0.456117	0.998977
Zfp784	8.18542	-0.566836	0.760645	-0.745204	0.456148	0.998977
Med9	28.4854	0.36819	0.494171	0.745067	0.456232	0.998977
Ndufb7	790.561	0.105371	0.14144	0.744987	0.45628	0.998977
Clk4	84.1653	0.201332	0.270282	0.744897	0.456334	0.998977
Gm19378	8.24103	0.587234	0.78837	0.744871	0.45635	0.998977
Maff	23.7827	0.439386	0.590064	0.744641	0.456489	0.998977
Rab27b	2.30533	1.26284	1.69623	0.744495	0.456577	NA
Mtrfr	32.2998	-0.281157	0.37767	-0.744451	0.456604	0.998977
Iqce	2.79172	1.09542	1.47161	0.744369	0.456653	NA
Bcl2l12	14.5231	-0.567921	0.762979	-0.744347	0.456666	0.998977
Capn1	27.61	0.343658	0.461728	0.744287	0.456703	0.998977
Gm32234	1.42643	1.57022	2.10969	0.744286	0.456704	NA
Prdx1	916.988	-0.120352	0.161707	-0.744259	0.45672	0.998977
Gm35750	3.90456	-1.00403	1.34915	-0.744198	0.456757	0.998977
Atad5	5.09278	0.727581	0.977899	0.744024	0.456862	0.998977
LOC115487949	5.17756	-0.692685	0.931162	-0.743893	0.456941	0.998977
Mcee	251.31	-0.148314	0.1994	-0.743802	0.456996	0.998977
Kcnc4	255.101	-0.180452	0.242659	-0.743646	0.457091	0.998977
Zfp219	1.35016	-1.48292	1.99571	-0.743053	0.45745	NA
Ift43	41.3016	0.249151	0.335351	0.742953	0.45751	0.998977
Naxd	74.9717	0.211946	0.28533	0.74281	0.457597	0.998977
Pccb	152.35	-0.20243	0.27253	-0.742779	0.457615	0.998977
Coq6	54.4153	-0.268558	0.36156	-0.742776	0.457618	0.998977
Cln8	37.4922	-0.329941	0.444221	-0.742741	0.457639	0.998977
Ubqln2	39.9798	-0.293605	0.395351	-0.742644	0.457697	0.998977
Cdh4	8.26375	-0.589644	0.794134	-0.742499	0.457785	0.998977
Gm53955	2.48578	1.30961	1.76392	0.742445	0.457818	NA
Pspc1	31.5132	-0.442886	0.59657	-0.742387	0.457853	0.998977
Gm53649	1.80781	-1.47276	1.98406	-0.742295	0.457909	NA
Smarce1	94.4624	0.188283	0.253699	0.742151	0.457996	0.998977
Vps13a	106.628	-0.182034	0.24529	-0.742117	0.458016	0.998977
Rabl6	519.032	0.125621	0.169346	0.7418	0.458209	0.998977
Plagl1	2.75024	1.06164	1.43133	0.741716	0.45826	NA
Smtn	133.207	-0.175881	0.237225	-0.741409	0.458446	0.998977
Prrx1	170.454	-0.171922	0.2319	-0.741365	0.458472	0.998977
Asf1a	5.0917	-0.785994	1.06094	-0.740845	0.458787	0.998977
Gm7160	2.63295	-1.11439	1.50422	-0.740845	0.458788	NA
Lactb2	95.8966	-0.215034	0.29026	-0.740833	0.458795	0.998977
Khdc4	49.9547	-0.250472	0.338124	-0.740769	0.458833	0.998977
Psme3	106.813	0.183853	0.248247	0.740604	0.458933	0.998977
Pecr	53.3617	-0.257655	0.347902	-0.740597	0.458938	0.998977
Gm32352	15.1136	-0.489145	0.660578	-0.740481	0.459008	0.998977
Cox7c	4098.68	-0.109889	0.148424	-0.740369	0.459076	0.998977
Gm10033	17.9879	-0.530322	0.71637	-0.740291	0.459124	0.998977
Ccdc66	39.1587	-0.329717	0.445442	-0.740203	0.459177	0.998977
Bmper	5.37715	0.687386	0.928681	0.740174	0.459194	0.998977
Oas2	2.11055	1.28325	1.73406	0.740028	0.459283	NA
Dcaf17	19.26	-0.387979	0.524352	-0.73992	0.459349	0.998977
Rfk	165.041	-0.15935	0.21537	-0.73989	0.459366	0.998977
Slc19a1	5.14617	0.785364	1.0616	0.73979	0.459427	0.998977
Abitram	5.97391	-0.862055	1.16561	-0.739574	0.459559	0.998977
Rpl39l	1.53567	-1.72297	2.3303	-0.739378	0.459677	NA
Zfp661	5.99837	-0.931432	1.25978	-0.73936	0.459688	0.998977
Uvrag	26.8563	-0.349004	0.472132	-0.739209	0.45978	0.998977
Bet1	48.8538	0.262178	0.354713	0.739129	0.459829	0.998977
Als2	6.24987	0.752615	1.01837	0.739036	0.459885	0.998977
Rnpepl1	115.107	0.17272	0.233715	0.739022	0.459894	0.998977
LOC115488671	3.9015	0.910824	1.23275	0.738858	0.459993	0.998977
Snai2	13.8495	-0.634218	0.858395	-0.738842	0.460003	0.998977
Tbca	223.688	-0.153594	0.20789	-0.738823	0.460014	0.998977
Rassf8	56.5318	0.234269	0.317222	0.738502	0.46021	0.998977
Prkx	61.0523	-0.300198	0.406536	-0.73843	0.460253	0.998977
Ppp4r3b	52.231	-0.268214	0.363302	-0.738269	0.460351	0.998977
Gm31608	8.01714	0.753399	1.02084	0.738021	0.460502	0.998977
Lifr	196.602	-0.155862	0.211228	-0.737885	0.460584	0.998977
Nap1l1	226.508	-0.131768	0.17858	-0.737862	0.460598	0.998977
Adora2b	2.73639	1.07902	1.46245	0.737815	0.460627	NA
Aasdhppt	45.4573	-0.241117	0.326804	-0.737802	0.460635	0.998977
Cibar1	9.54955	-0.572661	0.776211	-0.737764	0.460658	0.998977
Fbh1	28.1949	0.300881	0.407853	0.73772	0.460685	0.998977
Slx4ip	8.86484	-0.669986	0.908302	-0.737624	0.460743	0.998977
Arhgap25	3.441	1.17504	1.59332	0.737477	0.460832	NA
H2-K1	179.511	-0.173547	0.23537	-0.737336	0.460918	0.998977
Cdkn2aip	14.6336	-0.440024	0.596853	-0.73724	0.460977	0.998977
Coq5	385.127	-0.126881	0.172171	-0.736945	0.461156	0.998977
9330151L19Rik	7.6605	-0.595725	0.808465	-0.73686	0.461208	0.998977
Usp15	316.826	-0.146991	0.199523	-0.736712	0.461297	0.998977
Txnrd2	46.7925	-0.248954	0.337969	-0.73662	0.461354	0.998977
Pot1b	2.08261	-1.31723	1.78821	-0.736618	0.461355	NA
Smarcad1	18.2906	0.410262	0.55713	0.736386	0.461496	0.998977
Abcb9	26.9416	0.330307	0.448589	0.736324	0.461534	0.998977
H2-T22	22.7772	0.396242	0.538173	0.736273	0.461565	0.998977
Unc45b	421.408	0.0989696	0.134442	0.736149	0.46164	0.998977
Gm51666	2.23132	1.41206	1.9182	0.736137	0.461647	NA
Parl	168.087	0.149536	0.203168	0.736019	0.461719	0.998977
Alox5ap	16.6733	-0.467562	0.635301	-0.73597	0.461749	0.998977
Slc16a9	7.34427	0.61259	0.832399	0.735933	0.461772	0.998977
Smarca5	175.542	-0.147532	0.200485	-0.735878	0.461805	0.998977
Cbx3	23.8813	0.33983	0.461818	0.735853	0.46182	0.998977
Ncoa4	3.09578	1.02223	1.38971	0.735569	0.461993	NA
Tnmd	24.7035	-0.555317	0.755074	-0.735447	0.462067	0.998977
Egfl7	132.326	0.210532	0.286287	0.735388	0.462103	0.998977
Vapb	720.858	-0.10873	0.147922	-0.735048	0.46231	0.998977
Xrcc2	13.432	0.459832	0.625682	0.73493	0.462382	0.998977
Chmp2a	112.478	0.191579	0.260684	0.73491	0.462394	0.998977
Nek3	6.01907	-0.681757	0.927709	-0.734883	0.462411	0.998977
Insig1	15.4813	-0.455502	0.619893	-0.734808	0.462457	0.998977
Polr2b	56.5977	-0.226392	0.308116	-0.734761	0.462485	0.998977
Orai3	14.7016	0.458287	0.623811	0.734657	0.462549	0.998977
Dcp2	41.3108	-0.287881	0.391881	-0.734615	0.462574	0.998977
Gm52529	6.48499	0.819533	1.11591	0.734408	0.4627	0.998977
Aarsd1	118.996	-0.192052	0.261561	-0.734256	0.462793	0.998977
Itgb7	3.05341	1.10117	1.49991	0.734161	0.46285	NA
Rad18	2.11765	1.35264	1.84261	0.734089	0.462895	NA
Mex3c	44.2082	0.254345	0.346501	0.734038	0.462926	0.998977
Ipo9	46.2715	0.260855	0.355393	0.733989	0.462955	0.998977
Ano10	59.7219	0.254047	0.346284	0.733638	0.463169	0.998977
Gm51704	1.46401	1.45787	1.98789	0.733375	0.463329	NA
Zfp131	146.452	0.156931	0.214128	0.732884	0.463629	0.998977
Cep68	60.0878	-0.255424	0.3486	-0.732715	0.463732	0.998977
Tgfbr3	50.7953	0.236461	0.322726	0.732698	0.463743	0.998977
Borcs8	19.8758	-0.398014	0.543314	-0.732568	0.463822	0.998977
Hapstr1	139.87	0.163688	0.223511	0.732346	0.463957	0.998977
0610009L18Rik	110.99	-0.205432	0.280513	-0.732344	0.463958	0.998977
Rai2	53.8317	0.275762	0.376564	0.732311	0.463979	0.998977
Uba7	5.35948	0.711646	0.971843	0.732264	0.464007	0.998977
Usp39	55.2695	-0.275444	0.376256	-0.732065	0.464129	0.998977
Trpm7	109.762	0.219542	0.299906	0.732035	0.464147	0.998977
Rpl17-ps8	10.2159	0.561391	0.767394	0.731555	0.46444	0.998977
Prkaca	370.32	0.120119	0.164206	0.731516	0.464464	0.998977
Zfp420	7.92444	0.728169	0.995433	0.73151	0.464468	0.998977
Ss18l1	4.43087	1.02419	1.40022	0.731448	0.464505	0.998977
Pex7	35.1403	-0.299887	0.4101	-0.731253	0.464625	0.998977
Nnt	38.2347	-0.260864	0.356803	-0.731117	0.464708	0.998977
Adcy7	4.74214	0.828055	1.13275	0.731015	0.46477	0.998977
Mettl21a	19.408	-0.503288	0.688631	-0.730854	0.464869	0.998977
Atg12	57.9708	-0.255306	0.349335	-0.730835	0.46488	0.998977
Hspbap1	6.65117	-0.63471	0.868738	-0.730611	0.465017	0.998977
Cast	258.381	0.152009	0.208067	0.730578	0.465037	0.998977
Dipk2b	2.74978	1.15759	1.5845	0.730572	0.465041	NA
Fgf13	101.199	-0.174956	0.239525	-0.730429	0.465128	0.998977
Rufy3	31.6891	-0.343782	0.470663	-0.730422	0.465132	0.998977
Ptn	4.79022	1.04259	1.42753	0.730345	0.465179	0.998977
Dsel	13.0307	-0.541011	0.740769	-0.730337	0.465184	0.998977
Snx11	18.2236	0.439359	0.601619	0.730294	0.46521	0.998977
Gm8369	1.64016	-1.36077	1.86387	-0.730078	0.465343	NA
Gm13483	3.36399	0.992258	1.35923	0.730015	0.465381	NA
Adcy3	1.75796	-1.46133	2.00262	-0.729711	0.465567	NA
Nfia	553.949	-0.111968	0.15349	-0.729477	0.46571	0.998977
Metap2	773.047	0.135538	0.18584	0.729326	0.465802	0.998977
Src	4.72693	0.741736	1.01702	0.729322	0.465805	0.998977
Zfp27	20.1448	0.462344	0.634411	0.728777	0.466138	0.998977
Atcayos	203.321	-0.206766	0.283718	-0.728774	0.46614	0.998977
Zscan12	26.1567	-0.370013	0.507752	-0.728729	0.466168	0.998977
Umps	12.1031	-0.630531	0.865546	-0.728478	0.466321	0.998977
Rigi	10.5996	0.502019	0.689159	0.728451	0.466338	0.998977
Kmt5b	41.6796	0.274034	0.376208	0.728412	0.466361	0.998977
Dleu2	12.1038	0.634848	0.871778	0.728223	0.466477	0.998977
Socs7	413.102	0.114195	0.156839	0.7281	0.466552	0.998977
Serinc1	251.118	-0.149385	0.205195	-0.728017	0.466603	0.998977
Gm31566	3.59164	-1.09609	1.50568	-0.727973	0.46663	NA
Ift88	7.05087	-0.609748	0.837739	-0.72785	0.466705	0.998977
Slc38a6	3.85103	0.839259	1.15334	0.727675	0.466813	0.998977
Erg	34.2631	0.34059	0.468146	0.727528	0.466902	0.998977
Efna5	6.15585	0.766283	1.05334	0.727481	0.466932	0.998977
Faf1	186.57	-0.143731	0.197641	-0.727232	0.467084	0.998977
Zfp286	3.22216	-1.0718	1.47433	-0.726978	0.46724	NA
Dgcr2	41.9703	-0.283979	0.390683	-0.726879	0.4673	0.998977
Msantd7	2.8136	-1.29963	1.7882	-0.726781	0.46736	NA
Magi1	19.0784	0.386215	0.531441	0.726731	0.467391	0.998977
Gm5420	4.2217	-1.02945	1.41723	-0.726384	0.467603	0.998977
2210408I21Rik	7.68799	-0.817569	1.12607	-0.726037	0.467816	0.998977
Arpc3	86.525	0.178193	0.245445	0.726001	0.467838	0.998977
Gm53365	4.39236	0.947377	1.30517	0.725862	0.467923	0.998977
Dnajb12	100.207	-0.206106	0.283958	-0.725833	0.467941	0.998977
C1qtnf9	102.484	0.188759	0.260071	0.725799	0.467962	0.998977
Rara	31.003	0.336749	0.464014	0.72573	0.468005	0.998977
Slc43a2	70.6729	-0.249591	0.343933	-0.725696	0.468025	0.998977
Fbxo22	45.2615	0.308131	0.424624	0.725655	0.46805	0.998977
Gnptab	28.9737	0.337779	0.465491	0.725641	0.468059	0.998977
Vps37c	70.239	0.218196	0.300726	0.725565	0.468106	0.998977
Rnf222	1.29331	1.9526	2.69123	0.725542	0.46812	NA
Copz1	102.957	0.21164	0.291712	0.72551	0.468139	0.998977
Cdpf1	47.0087	-0.281698	0.388356	-0.72536	0.468231	0.998977
Bnip3	682.471	0.113416	0.156412	0.725115	0.468382	0.998977
Ube2e1	1.80669	-1.45309	2.00482	-0.724801	0.468574	NA
Rabggta	22.5809	0.433233	0.597757	0.724764	0.468597	0.998977
Ddx41	12.1367	-0.514699	0.710264	-0.724658	0.468662	0.998977
Stbd1	62.9341	0.232375	0.320817	0.724322	0.468868	0.998977
Trit1	11.7106	-0.565484	0.780742	-0.724291	0.468887	0.998977
Ablim3	73.4126	0.202404	0.279502	0.724159	0.468968	0.998977
Sumo1	55.5248	0.309034	0.426916	0.723877	0.469141	0.998977
S1pr1	110.904	-0.21205	0.29301	-0.723694	0.469254	0.998977
Dpp9	146.766	0.155952	0.215524	0.723597	0.469313	0.998977
Nelfa	42.5825	-0.304279	0.420759	-0.723166	0.469578	0.998977
Gm32655	2.65956	-1.16147	1.60655	-0.722958	0.469706	NA
Cep152	2.68787	1.19849	1.65788	0.72291	0.469735	NA
Gm34474	1.82296	-1.59088	2.20109	-0.722769	0.469822	NA
Ddhd1	7.83217	-0.664126	0.918889	-0.722749	0.469834	0.998977
Csrnp1	27.5272	0.528115	0.73074	0.722713	0.469856	0.998977
Gm15564	6.6978	0.690003	0.95476	0.722698	0.469866	0.998977
Nop56	39.4954	0.268065	0.370976	0.722595	0.469929	0.998977
Tspan15	19.3174	0.473578	0.655411	0.722566	0.469946	0.998977
Gm13010	2.40493	-1.32127	1.82886	-0.722454	0.470016	NA
Zfp512b	22.6097	0.369794	0.511984	0.722277	0.470124	0.998977
Itgae	2.45362	1.12483	1.55759	0.722163	0.470194	NA
Haus1	18.9657	-0.410981	0.569215	-0.722014	0.470286	0.998977
Tbc1d10b	65.9105	-0.22788	0.315648	-0.721942	0.47033	0.998977
Klhl3	12.3986	-0.67433	0.934061	-0.721933	0.470336	0.998977
Terf1	6.51394	0.807132	1.11845	0.721649	0.47051	0.998977
Caml	21.198	-0.355458	0.492564	-0.721648	0.470511	0.998977
Septin7	529.056	0.107474	0.148944	0.721574	0.470556	0.998977
Micu1	83.7329	0.209168	0.289892	0.721537	0.470579	0.998977
Prkab1	17.2184	0.442541	0.613335	0.721533	0.470582	0.998977
Zfp868	11.4013	-0.525026	0.727779	-0.721409	0.470658	0.998977
Ndc1	29.7819	0.366104	0.507727	0.721065	0.47087	0.998977
Gm34957	3.47232	-0.926147	1.28457	-0.720979	0.470922	NA
Zfp729a	10.6379	0.563081	0.781054	0.720924	0.470956	0.998977
Rp9	379.452	0.119878	0.166302	0.720848	0.471003	0.998977
Rhno1	9.52954	-0.60934	0.845345	-0.720818	0.471021	0.998977
Gm53700	4.20922	-1.01548	1.40889	-0.720762	0.471056	0.998977
Ahsa2	4.37644	0.940155	1.30443	0.720737	0.471071	0.998977
Frmd4b	16.3342	0.503884	0.699149	0.72071	0.471088	0.998977
Gm15787	3.40842	1.0314	1.43124	0.720634	0.471135	NA
Dact2	12.3949	0.51915	0.720434	0.720607	0.471151	0.998977
Csnk2a1	600.669	-0.105705	0.146716	-0.720477	0.471231	0.998977
Ccdc112	2.96364	1.02348	1.42066	0.720428	0.471261	NA
Pla2g7	100.693	-0.194589	0.270183	-0.720211	0.471395	0.998977
Gm16116	1.81612	1.2951	1.79852	0.72009	0.47147	NA
Pcolce2	41.0188	-0.24539	0.340823	-0.719993	0.471529	0.998977
Gpr137b-ps	3.56638	-0.968078	1.34459	-0.719981	0.471537	NA
Usp3	39.6186	0.307438	0.42702	0.719962	0.471549	0.998977
Shank3	9.96523	-0.511211	0.710133	-0.71988	0.471599	0.998977
Trappc3	95.3165	0.1998	0.277659	0.719588	0.471779	0.998977
Gm53638	7.4117	0.705022	0.979809	0.71955	0.471802	0.998977
Snrnp200	99.536	-0.224477	0.311973	-0.71954	0.471808	0.998977
Enho	22.4206	0.448938	0.623939	0.719523	0.471819	0.998977
Cisd2	137.715	-0.18356	0.255133	-0.719468	0.471853	0.998977
H6pd	65.9813	-0.253703	0.352629	-0.719462	0.471856	0.998977
Rassf4	11.7891	0.600174	0.834804	0.71894	0.472178	0.998977
Rnasek	294.243	-0.165495	0.230229	-0.71883	0.472246	0.998977
D6Wsu163e	17.1391	-0.412959	0.574617	-0.718668	0.472345	0.998977
n-TCgca57	1.18868	1.81513	2.52614	0.718539	0.472425	NA
Psmc6	307.672	-0.119188	0.165914	-0.718372	0.472528	0.998977
Dffa	95.2003	-0.19485	0.271284	-0.718251	0.472602	0.998977
Pik3cd	36.6556	0.288281	0.401381	0.718222	0.47262	0.998977
Arl16	12.161	-0.540813	0.753014	-0.718198	0.472635	0.998977
Zfp948	7.48734	0.608309	0.847065	0.718138	0.472672	0.998977
Gm53512	2.02873	1.53835	2.14258	0.717989	0.472764	NA
Atp5j	1252.09	-0.126478	0.176157	-0.717989	0.472764	0.998977
Pts	19.108	-0.407081	0.567174	-0.717735	0.472921	0.998977
Cmklr1	18.9138	-0.438008	0.610349	-0.717635	0.472982	0.998977
Gpam	385.001	-0.119505	0.166545	-0.717554	0.473033	0.998977
Rhbdd2	19.0122	0.350526	0.488569	0.717455	0.473094	0.998977
Ercc4	16.9718	-0.463069	0.645624	-0.717243	0.473224	0.998977
Ndufv3	1035.04	0.102875	0.143435	0.71722	0.473238	0.998977
Nme4	5.24574	-0.866809	1.20862	-0.71719	0.473257	0.998977
A330094K24Rik	10.3498	-0.51111	0.712674	-0.717172	0.473268	0.998977
Tomm5	38.3735	0.355695	0.495991	0.717141	0.473287	0.998977
Sf1	245.088	0.132774	0.185147	0.71713	0.473294	0.998977
5430416N02Rik	1.6451	-1.32237	1.84408	-0.71709	0.473319	NA
Tafa3	10.7739	-0.538978	0.75173	-0.716984	0.473384	0.998977
Wipi2	64.3451	-0.216166	0.301528	-0.716902	0.473434	0.998977
Etfrf1	67.4245	-0.199082	0.277717	-0.716854	0.473464	0.998977
Prps1	112.973	0.191527	0.267189	0.716825	0.473482	0.998977
Nkain1	128.751	0.171382	0.23921	0.716452	0.473713	0.998977
Hibadh	398.453	-0.140866	0.19668	-0.71622	0.473855	0.998977
Ercc3	49.252	-0.246217	0.343887	-0.715982	0.474002	0.998977
Zfp553	14.7256	-0.467464	0.653091	-0.715772	0.474132	0.998977
Gm46182	2.63063	-1.13381	1.58404	-0.71577	0.474134	NA
Gcsh	149.406	-0.150219	0.209881	-0.715734	0.474156	0.998977
Mapk12	351.925	0.119115	0.166453	0.715608	0.474233	0.998977
Zdhhc14	14.2263	0.500156	0.6991	0.715428	0.474345	0.998977
Mgat1	91.0648	0.184274	0.257647	0.71522	0.474473	0.998977
Tpm4	193.032	0.193516	0.270628	0.715065	0.474569	0.998977
Chic1	5.88442	-0.837596	1.17162	-0.714906	0.474667	0.998977
Mgam	1.44576	-1.66013	2.32281	-0.714705	0.474791	NA
Evc	48.2336	-0.285875	0.400005	-0.714677	0.474809	0.998977
Sdcbp	146.451	0.18861	0.26391	0.714675	0.47481	0.998977
Usp35	2.24651	-1.1055	1.54699	-0.714616	0.474846	NA
Ptgir	8.8331	0.711023	0.994995	0.714599	0.474857	0.998977
Zfp719	10.3691	0.500773	0.700792	0.714582	0.474868	0.998977
Icam1	4.92208	0.858807	1.20188	0.714551	0.474887	0.998977
Zmiz1	78.6865	-0.268486	0.375764	-0.714508	0.474913	0.998977
Zfp692	7.01775	0.687931	0.96285	0.714474	0.474934	0.998977
Gm53339	6.28476	0.815979	1.14217	0.714411	0.474973	0.998977
Dusp29	72.5888	0.246135	0.344552	0.714362	0.475003	0.998977
Ncapd3	31.0605	0.342787	0.47987	0.714332	0.475022	0.998977
Nup153	60.4429	0.218411	0.305834	0.71415	0.475134	0.998977
U2af2	86.9526	0.202003	0.282888	0.714076	0.47518	0.998977
Acad11	60.0082	-0.223022	0.312335	-0.714047	0.475198	0.998977
Tmem131l	16.7256	0.415368	0.581843	0.713884	0.475299	0.998977
Fgd4	39.1677	-0.304088	0.426027	-0.713776	0.475365	0.998977
Col7a1	5.50032	0.814732	1.14184	0.713525	0.475521	0.998977
Setd7	423.196	-0.105575	0.147966	-0.71351	0.47553	0.998977
Ska3	5.2414	0.806027	1.12982	0.713414	0.47559	0.998977
Gm44026	5.6443	0.649756	0.910858	0.713345	0.475632	0.998977
Herc1	199.655	0.15331	0.214945	0.713253	0.475689	0.998977
Dock8	2.88425	1.40881	1.97523	0.713241	0.475697	NA
Pnkd	78.1673	0.246794	0.346045	0.713187	0.47573	0.998977
Golga7	17.771	-0.41849	0.586898	-0.713055	0.475812	0.998977
Lnpep	20.4816	-0.444449	0.623317	-0.713038	0.475822	0.998977
Ralgapa1	138.99	-0.158681	0.222585	-0.7129	0.475908	0.998977
Gpr107	40.4617	-0.268032	0.376007	-0.712839	0.475945	0.998977
Btbd6	62.2908	-0.223823	0.31399	-0.712836	0.475948	0.998977
C130046K22Rik	2.18054	-1.07691	1.51087	-0.712772	0.475987	NA
Pdia5	2.46142	-0.985044	1.38225	-0.712637	0.47607	NA
Snf8	91.4195	-0.212589	0.298328	-0.712603	0.476091	0.998977
Prkar1b	2.68835	1.14444	1.60604	0.712587	0.476101	NA
Ebf2	46.7662	-0.270582	0.380033	-0.711998	0.476466	0.998977
Gm15708	1.41017	-1.53373	2.15522	-0.711635	0.476691	NA
Itpr3	7.90103	0.607256	0.853374	0.711594	0.476716	0.998977
Hp1bp3	284.73	-0.119051	0.167321	-0.711509	0.476769	0.998977
Abhd17c	16.1298	0.488925	0.687257	0.711415	0.476827	0.998977
Vwa1	45.2545	-0.258615	0.36358	-0.711302	0.476897	0.998977
Tgs1	75.2235	0.215711	0.303331	0.711139	0.476998	0.998977
Rtp3	2.53755	1.30303	1.83233	0.711134	0.477001	NA
Pml	14.7968	-0.437408	0.615311	-0.710874	0.477162	0.998977
Gm53297	4.6013	0.890933	1.25337	0.710831	0.477189	0.998977
Gm31249	1.59614	-1.77551	2.49823	-0.710706	0.477266	NA
Adamts4	4.21371	0.789537	1.11094	0.710696	0.477273	0.998977
Wdr4	15.0191	0.484691	0.681997	0.710694	0.477274	0.998977
Cdk18	15.0391	-0.400879	0.564095	-0.710659	0.477296	0.998977
Ptpn18	3.86259	0.87128	1.22608	0.710621	0.477319	0.998977
Pigo	14.6585	0.443239	0.623744	0.71061	0.477326	0.998977
2310020H05Rik	20.955	0.417291	0.587233	0.710604	0.477329	0.998977
Plekhg3	25.8499	-0.372959	0.52496	-0.710453	0.477423	0.998977
Cadm3	8.69607	-0.649305	0.913998	-0.710401	0.477455	0.998977
Unk	14.7286	0.418501	0.589147	0.710351	0.477487	0.998977
Itgav	51.0228	-0.246317	0.346788	-0.710281	0.47753	0.998977
Map10	8.13759	0.630512	0.887753	0.710234	0.477559	0.998977
Gm19708	3.84212	1.12933	1.59023	0.710172	0.477598	0.998977
Tcof1	121.025	-0.172559	0.242988	-0.710153	0.47761	0.998977
Sbno1	252.717	-0.142981	0.201375	-0.710023	0.47769	0.998977
Yy2	9.99451	0.500085	0.704514	0.70983	0.47781	0.998977
Fam168b	84.6466	0.185724	0.261679	0.709741	0.477865	0.998977
Zfp563	15.0433	-0.525561	0.740734	-0.709513	0.478006	0.998977
Tmem117	30.527	-0.29599	0.417187	-0.70949	0.47802	0.998977
Rab15	10.315	1.43527	2.02301	0.709473	0.478031	0.998977
Dcaf4	35.0264	-0.37291	0.525698	-0.709361	0.4781	0.998977
Gm27252	7.9862	0.674677	0.951194	0.709295	0.478141	0.998977
Lrrc59	3.17271	1.10322	1.55559	0.709193	0.478205	NA
Alas1	320.751	-0.150375	0.212052	-0.709143	0.478236	0.998977
Yod1	42.4885	0.244589	0.345125	0.708698	0.478512	0.998977
Sdhaf4	167.043	0.17429	0.245932	0.708692	0.478516	0.998977
4833417C18Rik	1.75462	1.34592	1.8993	0.708641	0.478547	NA
Lyrm2	71.0176	0.215553	0.304219	0.708546	0.478606	0.998977
Atp6v1c1	18.1779	0.421093	0.594582	0.708217	0.47881	0.998977
Zfp955b	56.0157	0.264813	0.373931	0.708188	0.478828	0.998977
Ireb2	34.0452	0.286781	0.405119	0.707892	0.479012	0.998977
Lst1	3.97435	0.976302	1.37929	0.707827	0.479052	0.998977
Arv1	8.86487	-0.519158	0.73349	-0.707791	0.479075	0.998977
Gm36660	4.49723	-0.953933	1.34779	-0.707778	0.479083	0.998977
Mast3	2.75101	1.11886	1.58139	0.707514	0.479247	NA
Sgip1	6.36446	-0.641688	0.907168	-0.707353	0.479347	0.998977
Cert1	100.453	-0.178993	0.253139	-0.707094	0.479508	0.998977
Spag5	7.8993	0.699329	0.989106	0.707031	0.479547	0.998977
Klf2	196.706	-0.519858	0.735806	-0.706515	0.479868	0.998977
Gm53733	1.19259	1.94839	2.75778	0.706506	0.479874	NA
Zfp786	6.0982	-0.792012	1.1212	-0.706394	0.479943	0.998977
Slc22a5	12.9501	-0.487958	0.690856	-0.70631	0.479996	0.998977
Ccdc69	10.3199	0.55715	0.788874	0.706259	0.480027	0.998977
Gm35265	1.82976	1.26499	1.79145	0.706126	0.48011	NA
Zranb2	217.737	0.128759	0.182402	0.70591	0.480244	0.998977
Ufd1	133.824	0.164215	0.232646	0.705859	0.480276	0.998977
Ddx27	37.6985	-0.270192	0.382797	-0.705837	0.480289	0.998977
Prpf4b	195.662	0.162984	0.230939	0.705743	0.480348	0.998977
Eefsec	13.0474	-0.458095	0.649145	-0.70569	0.480381	0.998977
Cdk19	80.2766	-0.218088	0.309081	-0.705601	0.480436	0.998977
Cd99l2	147.172	-0.146332	0.207398	-0.705559	0.480462	0.998977
Siah1b	2.9037	0.859991	1.21893	0.705528	0.480482	NA
Sypl	533.42	-0.108105	0.153228	-0.705516	0.480489	0.998977
Rhoq	668.524	-0.0900388	0.127683	-0.705173	0.480703	0.998977
Hirip3	16.4392	0.512456	0.726956	0.704934	0.480851	0.998977
Sgsm2	3.41273	-0.983337	1.39522	-0.704789	0.480941	NA
Kctd7	8.45841	0.651965	0.925169	0.704699	0.480998	0.998977
Dnajc30	41.2381	0.256177	0.363591	0.704574	0.481076	0.998977
Hip1	59.6891	-0.268683	0.381377	-0.704507	0.481117	0.998977
Cyp39a1	3.05094	0.980383	1.39162	0.704491	0.481127	NA
Strap	257.069	-0.110746	0.157209	-0.704453	0.481151	0.998977
Atcay	3.70247	0.91879	1.30471	0.704208	0.481303	NA
Serf1	10.5981	-0.459144	0.652338	-0.703843	0.481531	0.998977
Kbtbd13	65.6086	-0.230087	0.32695	-0.703737	0.481597	0.998977
Mbp	73.752	-0.25672	0.364804	-0.703721	0.481606	0.998977
Cldn12	40.1437	0.283288	0.402614	0.703622	0.481668	0.998977
Chrac1	179.077	-0.139006	0.197568	-0.703584	0.481692	0.998977
Gusb	14.9576	-0.421319	0.598893	-0.703496	0.481747	0.998977
Rpl10a	108.976	0.182931	0.260049	0.703448	0.481777	0.998977
Skp1	156.557	0.161898	0.230328	0.702903	0.482116	0.998977
Mtpap	62.2364	0.214278	0.304896	0.702789	0.482188	0.998977
Pacs2	97.7362	-0.1705	0.242632	-0.702709	0.482237	0.998977
Spcs1	281.531	-0.127439	0.181379	-0.702614	0.482297	0.998977
Foxj2	120.742	-0.152431	0.21695	-0.702608	0.4823	0.998977
Brd3	245.559	-0.13224	0.18824	-0.702507	0.482363	0.998977
Il17ra	4.08479	-0.915542	1.30334	-0.702459	0.482393	0.998977
Pisd-ps3	66.2597	0.261168	0.372024	0.70202	0.482667	0.998977
Slc7a5	1.2533	-1.33971	1.9086	-0.701929	0.482723	NA
Ccl11	43.8797	-0.272294	0.387928	-0.701919	0.48273	0.998977
Pelo	81.5052	0.196621	0.280133	0.701885	0.482751	0.998977
Nbeal1	226.945	-0.150696	0.21471	-0.701861	0.482766	0.998977
Apoe	169.053	-0.158044	0.225194	-0.701813	0.482796	0.998977
Pacsin3	613.378	-0.110495	0.15745	-0.701782	0.482815	0.998977
Gm17224	4.72885	-0.86626	1.23464	-0.70163	0.48291	0.998977
Spats2l	7.12538	-0.59775	0.852031	-0.701559	0.482954	0.998977
Phkg1	235.956	-0.124597	0.177626	-0.701459	0.483017	0.998977
Rsbn1	44.726	0.265835	0.379083	0.701257	0.483143	0.998977
Hid1	5.6506	0.703853	1.00373	0.701241	0.483153	0.998977
Xndc1	6.80476	0.688087	0.981264	0.701225	0.483163	0.998977
C1ra	21.8833	0.403539	0.575569	0.701113	0.483232	0.998977
Errfi1	72.6889	0.53097	0.757339	0.701099	0.483241	0.998977
Zfp386	41.0068	-0.306576	0.437397	-0.70091	0.483359	0.998977
Sft2d2	48.902	-0.261052	0.372544	-0.700727	0.483474	0.998977
Car7	5.07275	0.839512	1.19847	0.700489	0.483622	0.998977
Cib1	7.28662	-0.637081	0.909531	-0.70045	0.483647	0.998977
Chml	5.79635	-0.67667	0.966409	-0.700191	0.483808	0.998977
Dzip3	15.8124	-0.407638	0.582302	-0.700046	0.483899	0.998977
Gm39642	7.26174	-0.72047	1.02938	-0.699904	0.483987	0.998977
Gm53967	3.23648	-1.08506	1.55214	-0.699076	0.484504	NA
Ier3ip1	483.097	0.136165	0.194791	0.699032	0.484532	0.998977
Pla2g15	13.0605	0.496216	0.710051	0.698845	0.484649	0.998977
Arhgef17	128.119	-0.176384	0.252397	-0.698837	0.484654	0.998977
Rrbp1	166.674	-0.157848	0.225932	-0.698655	0.484768	0.998977
Adk	243.446	-0.137534	0.196882	-0.69856	0.484827	0.998977
Mtfr1l	412.063	0.112106	0.160482	0.698556	0.484829	0.998977
Thap11	96.6916	-0.17165	0.245791	-0.698359	0.484952	0.998977
Sdc3	40.9324	0.294415	0.421697	0.698167	0.485073	0.998977
Dlk1	2.35558	-1.30316	1.86661	-0.698142	0.485088	NA
Jrkl	11.2008	-0.517908	0.741922	-0.698062	0.485138	0.998977
Lipe	102.067	0.195332	0.279836	0.698023	0.485163	0.998977
Halr1	2.02937	1.20733	1.7298	0.697959	0.485203	NA
Rap1gap2	9.35895	0.640661	0.918144	0.697779	0.485316	0.998977
Trps1	72.6419	0.201041	0.288119	0.69777	0.485321	0.998977
Nnmt	7.06878	-0.941904	1.34996	-0.697726	0.485348	0.998977
Asap3	3.33576	0.93619	1.34188	0.697673	0.485382	NA
Prep	48.5904	-0.329864	0.472846	-0.697613	0.485419	0.998977
Rnf130	91.6192	-0.196483	0.281704	-0.69748	0.485503	0.998977
Ssh1	32.8183	0.303706	0.435474	0.697416	0.485542	0.998977
Grtp1	23.9862	0.401707	0.576195	0.697171	0.485696	0.998977
Rps27rt	186.588	-0.137936	0.197859	-0.697144	0.485713	0.998977
Katna1	31.3811	0.317576	0.455698	0.696899	0.485866	0.998977
Map3k10	10.3011	-0.565849	0.812161	-0.69672	0.485978	0.998977
Tmem269	2.79832	-1.23773	1.77689	-0.696572	0.48607	NA
Gm32313	1.31713	-1.5198	2.18207	-0.696497	0.486118	NA
Cr1l	62.0107	0.204166	0.293249	0.696221	0.486291	0.998977
Rsrc1	111.849	0.157506	0.226284	0.696055	0.486394	0.998977
Chka	9.00932	0.602295	0.865514	0.695881	0.486503	0.998977
Dtymk	28.2563	-0.340722	0.489628	-0.695879	0.486505	0.998977
Sh2b3	6.38282	0.669073	0.961934	0.69555	0.486711	0.998977
Capns1	494.778	0.124328	0.178751	0.695537	0.486719	0.998977
Drg2	31.0141	-0.277108	0.398429	-0.695501	0.486741	0.998977
Sgk3	21.4349	0.334892	0.481592	0.695384	0.486815	0.998977
Gnrh1	1.20412	1.91088	2.74805	0.695361	0.486829	NA
Marchf7	161.432	0.193108	0.277794	0.695148	0.486963	0.998977
Nat9	12.4876	0.547223	0.787252	0.695105	0.486989	0.998977
Tmx2	125.341	-0.17368	0.249885	-0.695041	0.487029	0.998977
Gm32273	5.82758	0.818369	1.17797	0.694726	0.487227	0.998977
Wtap	34.3036	-0.32112	0.462239	-0.694707	0.487239	0.998977
Fgfr3	14.7299	0.445045	0.640885	0.694423	0.487417	0.998977
Zfp26	24.5579	-0.456148	0.656947	-0.694344	0.487466	0.998977
Gatad2b	332.122	-0.106154	0.152942	-0.69408	0.487632	0.998977
Rab12	1295.72	-0.0947993	0.136594	-0.694023	0.487668	0.998977
Styx	20.3005	0.382814	0.551744	0.693826	0.487791	0.998977
ND6	22370.9	-0.377938	0.544724	-0.693815	0.487798	0.998977
Commd7	38.9234	-0.262966	0.379105	-0.693649	0.487903	0.998977
Hdac2	98.3922	-0.19185	0.276643	-0.693493	0.488	0.998977
Qtrt1	9.84042	-0.576842	0.832077	-0.693256	0.488149	0.998977
Zfp59	3.46108	-0.930783	1.3427	-0.693218	0.488173	NA
Wdr33	179.203	-0.144413	0.208357	-0.693105	0.488243	0.998977
Ell	52.6749	-0.307271	0.443393	-0.693	0.48831	0.998977
Nudt14	17.5669	0.411595	0.593947	0.692983	0.48832	0.998977
Smyd2	717.456	0.123792	0.178654	0.692913	0.488364	0.998977
Slc24a3	12.7959	0.513997	0.742171	0.692559	0.488586	0.998977
Atp5l	517.746	-0.133355	0.192581	-0.692464	0.488646	0.998977
Cox8a	203.713	-0.142767	0.206242	-0.69223	0.488793	0.998977
Spg7	367.746	-0.126281	0.182481	-0.692021	0.488924	0.998977
Nipal3	31.8125	-0.288199	0.416471	-0.692003	0.488935	0.998977
Ercc6l2	54.511	0.247955	0.35841	0.691819	0.489051	0.998977
Gm36149	42.9038	0.251917	0.364189	0.69172	0.489113	0.998977
Mesd	66.9434	-0.211025	0.305076	-0.691711	0.489119	0.998977
Rnf170	51.7967	-0.219761	0.317767	-0.691577	0.489203	0.998977
Grap	12.4252	0.500274	0.723423	0.691537	0.489228	0.998977
Spry2	35.2511	0.347533	0.502628	0.691432	0.489294	0.998977
Prokr1	7.75214	0.542587	0.785027	0.69117	0.489459	0.998977
Usf3	182.237	-0.144503	0.209125	-0.690988	0.489573	0.998977
Dnajc13	53.7414	0.240856	0.348659	0.690808	0.489686	0.998977
Rit1	38.5741	0.294427	0.426318	0.690627	0.4898	0.998977
Plekhm2	110.515	0.164173	0.237735	0.690572	0.489835	0.998977
Pkd2	39.1017	-0.250059	0.362118	-0.690543	0.489852	0.998977
Hif1a	51.7506	0.210585	0.304981	0.690485	0.489889	0.998977
Pik3c2b	25.4872	0.29869	0.432695	0.690302	0.490005	0.998977
Brcc3	68.1989	-0.222537	0.322433	-0.690179	0.490081	0.998977
Add1	111.104	-0.158869	0.230243	-0.690004	0.490192	0.998977
Reep5	294.905	-0.122512	0.177554	-0.689995	0.490197	0.998977
Jrk	3.32694	0.872719	1.26562	0.689559	0.490472	NA
Eif3g	224.197	-0.129895	0.188378	-0.689545	0.49048	0.998977
Tmem68	13.3765	0.430412	0.624298	0.689434	0.49055	0.998977
Slc25a24	23.6936	-0.360191	0.522453	-0.689423	0.490557	0.998977
Tmem199	42.2042	-0.271957	0.394557	-0.689273	0.490651	0.998977
C9orf72	44.3008	0.257046	0.372925	0.689271	0.490653	0.998977
Kif9	1.67018	-1.39575	2.02507	-0.689234	0.490676	NA
Fam3c	62.9002	-0.225812	0.327638	-0.689211	0.490691	0.998977
Rbm15	89.6918	0.20178	0.292773	0.689204	0.490695	0.998977
Wrn	9.79196	-0.526571	0.764031	-0.689201	0.490697	0.998977
Zfp36l1	158.136	-0.191481	0.277908	-0.689008	0.490818	0.998977
Ppp1r7	86.0685	0.183209	0.266002	0.68875	0.490981	0.998977
Tmsb15b1	2.24646	-1.13281	1.64488	-0.688689	0.491019	NA
Ech1	547.033	-0.151894	0.220591	-0.688579	0.491088	0.998977
Gm39908	3.42122	1.14334	1.66052	0.688544	0.491111	NA
Prss12	3.3272	-2.17138	3.15364	-0.688533	0.491117	NA
Gm14391	2.596	-1.12223	1.63062	-0.688222	0.491313	NA
Gpr153	1.39319	1.48378	2.15639	0.688085	0.4914	NA
Myct1	38.6705	-0.293513	0.426628	-0.687985	0.491462	0.998977
Epb41l2	91.7339	0.236671	0.344054	0.687888	0.491523	0.998977
Tlcd5	8.27936	0.648071	0.942304	0.687751	0.49161	0.998977
Gm54253	3.83003	-1.16143	1.68878	-0.687733	0.491621	0.998977
Col4a6	1.2442	1.87337	2.7243	0.687653	0.491672	NA
0610038B21Rik	1.44404	-1.59271	2.31678	-0.687469	0.491787	NA
Pmp2	1.54949	1.73697	2.52693	0.687384	0.491841	NA
Hilpda	20.4288	-0.360034	0.523774	-0.687384	0.491841	0.998977
Dbr1	13.6488	0.432155	0.628887	0.687174	0.491973	0.998977
Tln1	479.361	0.128326	0.186747	0.687164	0.491979	0.998977
Eid2	23.7998	-0.345271	0.502481	-0.687132	0.491999	0.998977
Dync1i2	472.485	0.104895	0.152692	0.686974	0.492099	0.998977
Kifap3	97.8546	-0.189283	0.275644	-0.686692	0.492277	0.998977
Ccdc157	8.4117	0.642688	0.936118	0.686546	0.492369	0.998977
Trmt61a	11.2299	0.531486	0.774318	0.686393	0.492466	0.998977
Stip1	154.704	-0.183052	0.26675	-0.68623	0.492568	0.998977
Pi4ka	52.203	0.343282	0.50028	0.68618	0.4926	0.998977
Gm34439	1.44049	1.47114	2.14406	0.686149	0.492619	NA
Gm4544	42.4479	-0.34155	0.497965	-0.685892	0.492781	0.998977
Pola1	11.5761	-0.505021	0.736332	-0.685861	0.492801	0.998977
Apaf1	2.4518	-1.00913	1.47144	-0.68581	0.492833	NA
Ccdc25	85.8017	0.196793	0.286979	0.685742	0.492876	0.998977
Gm2449	2.06765	-1.31285	1.91483	-0.685624	0.49295	NA
Atg101	105.863	0.175114	0.255531	0.685293	0.493159	0.998977
Smg5	64.6271	0.194166	0.283369	0.685206	0.493214	0.998977
Med11	8.66127	0.512377	0.74778	0.685197	0.49322	0.998977
Ttll7	681.01	0.1056	0.154188	0.684881	0.493419	0.998977
Camk2n2	3.54608	1.1149	1.62811	0.684781	0.493482	NA
Ebp	18.9103	-0.407308	0.594911	-0.684653	0.493563	0.998977
Cul7	11.0328	0.561379	0.819978	0.684627	0.493579	0.998977
Pycrl	22.8625	-0.390276	0.570059	-0.684623	0.493582	0.998977
Odr4	125.824	-0.16058	0.23457	-0.68457	0.493615	0.998977
Hmgxb3	38.0321	0.266295	0.389026	0.684517	0.493649	0.998977
Gm39214	9.38715	0.598182	0.873966	0.684445	0.493694	0.998977
Gm53682	2.77908	1.10235	1.6107	0.684389	0.493729	NA
Syn2	7.80907	-0.756774	1.10586	-0.684333	0.493765	0.998977
Wdr1	82.3121	0.205222	0.299895	0.684313	0.493777	0.998977
Frzb	32.5264	-0.280691	0.410202	-0.684276	0.493801	0.998977
Zfp821	13.7011	0.562641	0.822351	0.684186	0.493858	0.998977
Zbtb41	35.2237	-0.325129	0.475332	-0.684005	0.493972	0.998977
Dapk1	16.999	-0.431259	0.630807	-0.683661	0.494189	0.998977
Psma5	120.742	-0.184712	0.270253	-0.68348	0.494304	0.998977
Gm42237	2.64996	1.20428	1.76207	0.683445	0.494326	NA
Mfsd14a	20.8526	-0.32306	0.472731	-0.683391	0.49436	0.998977
Alpk1	2.76938	1.09208	1.59808	0.683371	0.494372	NA
Nup62	73.4615	0.267248	0.391078	0.683361	0.494379	0.998977
Tnfrsf1b	9.10646	-0.556742	0.814962	-0.683151	0.494512	0.998977
Ufm1	66.9808	-0.203687	0.298192	-0.683072	0.494561	0.998977
Lrch2	6.50253	-0.626122	0.91687	-0.682891	0.494676	0.998977
Rab11a	156.182	-0.171557	0.251226	-0.68288	0.494682	0.998977
Txnl4b	15.6784	0.419574	0.614497	0.682793	0.494738	0.998977
Hmgb1	327.755	0.126176	0.184797	0.68278	0.494746	0.998977
C5ar1	5.4189	-0.648199	0.949496	-0.682677	0.494811	0.998977
Fpgt	11.0887	-0.646821	0.948156	-0.682188	0.49512	0.998977
Calm3	298.275	0.124437	0.182414	0.682167	0.495133	0.998977
Serpinb1c	2.37967	-1.23275	1.80726	-0.682109	0.49517	NA
Ppp1r18	27.9255	0.340193	0.498767	0.682068	0.495196	0.998977
Pdgfb	77.8007	0.23352	0.342402	0.682005	0.495236	0.998977
Tnfrsf4	2.30435	1.29245	1.89542	0.681882	0.495313	NA
Snrpa	26.1547	-0.320458	0.469971	-0.681869	0.495322	0.998977
C1qtnf6	5.2502	0.810041	1.1885	0.681565	0.495514	0.998977
Pias3	7.34937	-0.718398	1.05421	-0.681456	0.495583	0.998977
Cirbil	31.0949	0.320854	0.470841	0.681449	0.495588	0.998977
Krtcap3	1.26569	-1.39037	2.04035	-0.681435	0.495596	NA
Mtmr10	46.384	0.283747	0.416472	0.681312	0.495674	0.998977
Gm40667	6.88276	0.721218	1.05861	0.681289	0.495689	0.998977
Iqcg	38.1186	-0.305765	0.448857	-0.681208	0.49574	0.998977
Kif1c	1031.8	-0.0790477	0.116065	-0.681062	0.495832	0.998977
Gm17745	2.46339	-1.04598	1.53626	-0.680863	0.495958	NA
Trim25	31.748	0.367939	0.540481	0.680761	0.496023	0.998977
U2af1	109.659	-0.187918	0.276089	-0.680641	0.496099	0.998977
Mfsd4b4	5.52994	0.71171	1.04566	0.68063	0.496106	0.998977
Efcab8	1.35221	-1.51179	2.22215	-0.68033	0.496296	NA
Dus1l	47.427	0.226068	0.332304	0.680306	0.496311	0.998977
Rps15a-ps6	19.4539	-0.406322	0.597326	-0.680235	0.496355	0.998977
Zfp318	71.0239	0.221252	0.325273	0.680204	0.496375	0.998977
Sbspon	2.29542	-1.15572	1.69915	-0.680176	0.496393	NA
B3gntl1	2.81438	1.0083	1.48263	0.680075	0.496457	NA
Sufu	25.0943	-0.406062	0.597154	-0.679995	0.496508	0.998977
Chaserr	25.1849	-0.32217	0.473793	-0.67998	0.496517	0.998977
Zfp944	9.86327	-0.500402	0.735986	-0.679907	0.496563	0.998977
Gimap4	17.0068	0.35525	0.522671	0.679682	0.496706	0.998977
Galnt11	17.5402	0.348061	0.512115	0.679655	0.496723	0.998977
2700062C07Rik	9.12301	0.57622	0.847937	0.679556	0.496786	0.998977
Otud3	58.7876	0.206944	0.304529	0.679552	0.496788	0.998977
Trmu	12.2385	-0.47983	0.70639	-0.67927	0.496967	0.998977
Sycp3	9.26014	0.507234	0.746797	0.679212	0.497003	0.998977
Erp29	77.7944	-0.2125	0.312882	-0.679171	0.49703	0.998977
Csk	13.8539	0.393468	0.579711	0.678732	0.497308	0.998977
Zbtb8os	24.5727	0.323914	0.477395	0.678505	0.497452	0.998977
Slc31a1	44.6241	-0.251264	0.370412	-0.678336	0.497559	0.998977
Nova2	21.4938	-0.37706	0.555862	-0.678334	0.49756	0.998977
Hmgb3	34.0078	-0.35653	0.52562	-0.678303	0.497579	0.998977
Gem	2.25066	1.04498	1.54068	0.678256	0.497609	NA
Mfap5	60.6517	-0.225605	0.332638	-0.678231	0.497625	0.998977
Egfr	25.5595	-0.394272	0.581539	-0.67798	0.497784	0.998977
Rab30	23.4379	-0.328641	0.484852	-0.677818	0.497887	0.998977
Pank2	24.5251	-0.34389	0.507425	-0.677716	0.497951	0.998977
Snord13	15.2557	-0.537124	0.792621	-0.677655	0.49799	0.998977
Slc25a46	121.852	0.156418	0.230914	0.677387	0.49816	0.998977
Usp45	23.8111	0.37079	0.54741	0.677353	0.498182	0.998977
Egln2	280.227	0.127809	0.188702	0.677306	0.498212	0.998977
Plekhg5	14.7101	0.391164	0.577589	0.677236	0.498256	0.998977
Gipc1	23.3859	-0.356354	0.526225	-0.67719	0.498285	0.998977
Tlcd2	4.40997	0.868844	1.28327	0.677052	0.498373	0.998977
Arhgef12	262.743	-0.11247	0.166119	-0.677043	0.498379	0.998977
Pa2g4	227.161	-0.130107	0.192223	-0.676851	0.498501	0.998977
Pdss1	6.35316	0.809969	1.19736	0.676465	0.498746	0.998977
Setd1b	84.2994	0.235764	0.348534	0.676445	0.498758	0.998977
Thap7	35.3988	0.24447	0.361426	0.676404	0.498784	0.998977
Il17rd	11.1888	-0.458853	0.67847	-0.676306	0.498847	0.998977
Gtf2h2	34.0038	0.314295	0.464784	0.676217	0.498903	0.998977
Mthfd2	17.76	0.397611	0.587996	0.676213	0.498905	0.998977
Gm16083	2.65563	0.962378	1.42349	0.67607	0.498996	NA
Kirrel3	7.03491	0.585684	0.866721	0.675747	0.499202	0.998977
Snx8	33.1509	0.288858	0.427623	0.675496	0.499361	0.998977
Coq4	14.7856	-0.399528	0.591467	-0.675486	0.499367	0.998977
Ptpdc1	10.9248	-0.478379	0.708786	-0.674928	0.499722	0.998977
Gt(ROSA)26Sor	6.92308	-0.637037	0.944062	-0.674783	0.499814	0.998977
Elac2	26.7989	0.361955	0.536411	0.674772	0.499821	0.998977
Amigo2	15.4367	-0.423249	0.627344	-0.674669	0.499886	0.998977
Mrpl45	335.926	0.130376	0.193311	0.674439	0.500032	0.998977
Tnni1	4.36748	0.912157	1.35254	0.674406	0.500054	0.998977
Ccdc85b	15.6	0.570636	0.846372	0.674214	0.500175	0.998977
Zc3h12a	6.29767	-0.756883	1.12271	-0.674157	0.500212	0.998977
Rock1	204.546	-0.141482	0.209924	-0.673968	0.500332	0.998977
Snapc4	8.28072	-0.699449	1.03781	-0.673964	0.500334	0.998977
Lamb1	102.487	0.160024	0.23744	0.673953	0.500341	0.998977
Srp54b	27.0854	-1.33612	1.98262	-0.673918	0.500363	0.998977
Gm19689	3.46637	-0.921575	1.3675	-0.67391	0.500368	NA
Vipr2	1.71669	-1.39416	2.06927	-0.673745	0.500473	NA
Ppp2r2c	1.65341	1.26029	1.87063	0.673724	0.500487	NA
Ptpa	101.065	-0.187873	0.278861	-0.673716	0.500492	0.998977
Foxd2	3.22607	-0.815578	1.21065	-0.67367	0.500521	NA
Nrip1	279.368	0.144289	0.214195	0.673632	0.500545	0.998977
Pygb	7.42167	-0.64599	0.95928	-0.673411	0.500686	0.998977
Ncald	14.7149	-0.443369	0.658415	-0.673388	0.5007	0.998977
Sec16b	2.02563	1.18024	1.75282	0.67334	0.500731	NA
Lmtk2	15.5572	-0.39412	0.585322	-0.673339	0.500732	0.998977
Frmd4a	14.7392	-0.450769	0.669774	-0.673016	0.500937	0.998977
Os9	38.3018	0.279269	0.415156	0.672685	0.501148	0.998977
Fzd7	27.313	-0.338178	0.502813	-0.672571	0.50122	0.998977
Ckb	40.9744	0.250826	0.372964	0.672522	0.501251	0.998977
Rack1	748.253	-0.0852089	0.126705	-0.672501	0.501265	0.998977
Mark1	13.218	0.459045	0.682701	0.672396	0.501331	0.998977
Ppat	37.3681	-0.290097	0.431511	-0.672282	0.501404	0.998977
Dnajc11	82.8096	-0.194672	0.289591	-0.672232	0.501436	0.998977
Rap1b	75.549	0.192967	0.287086	0.672157	0.501484	0.998977
Fibp	25.4584	-0.334534	0.497733	-0.672114	0.501511	0.998977
Cisd3	177.622	-0.165864	0.246831	-0.671972	0.501602	0.998977
Gm29417	2.8164	-1.29693	1.9305	-0.671809	0.501705	NA
Sidt2	107.071	0.168172	0.250333	0.671795	0.501714	0.998977
2310043M15Rik	2.83269	1.08434	1.61409	0.671795	0.501714	NA
Ssh3	1.4387	1.41141	2.10126	0.671697	0.501777	NA
Slc1a4	1.69457	1.2391	1.84692	0.670899	0.502285	NA
Galnt16	9.80648	0.586036	0.873679	0.670768	0.502369	0.998977
Nrbp1	111.542	-0.163274	0.243417	-0.670757	0.502375	0.998977
Por	68.1715	-0.249141	0.371494	-0.670646	0.502446	0.998977
Cdk14	15.367	0.399559	0.595864	0.670554	0.502505	0.998977
Fzd10os	5.44913	0.780348	1.16494	0.669862	0.502946	0.998977
Gorasp2	186.55	0.139481	0.208228	0.669846	0.502956	0.998977
Znhit3	1.98388	-1.21835	1.81902	-0.669787	0.502993	NA
3300002I08Rik	10.9917	0.586184	0.875231	0.669747	0.503019	0.998977
Atpif1	137.519	0.167045	0.249493	0.669538	0.503153	0.998977
Chrne	13.7395	-0.481428	0.719339	-0.669264	0.503327	0.998977
Cdyl	19.0387	0.447742	0.669111	0.669159	0.503394	0.998977
Amigo1	21.6385	0.332733	0.497255	0.669139	0.503407	0.998977
Trim44	44.5859	0.292504	0.437193	0.66905	0.503464	0.998977
P3h2	7.74482	0.581274	0.869258	0.668702	0.503686	0.998977
Mfap2	7.48262	-0.743236	1.11173	-0.668537	0.503791	0.998977
Prdm4	32.0925	-0.26263	0.392864	-0.668501	0.503814	0.998977
Ccdc146	14.5483	-0.386743	0.578561	-0.668456	0.503842	0.998977
Galk1	7.74807	-0.567168	0.848891	-0.668127	0.504052	0.998977
D16Ertd472e	40.5993	0.254854	0.381453	0.668113	0.504061	0.998977
Xdh	57.9142	0.219732	0.328905	0.668071	0.504088	0.998977
Pfdn1	430.809	-0.108121	0.161879	-0.667911	0.504191	0.998977
Pdlim1	167.523	0.168846	0.252809	0.667878	0.504211	0.998977
Fam53a	167.393	-0.190367	0.285096	-0.667732	0.504305	0.998977
Klc2	56.6907	0.252053	0.377605	0.667503	0.504451	0.998977
Pphln1	41.5451	-0.243982	0.365729	-0.66711	0.504702	0.998977
Actr5	7.06977	0.564057	0.845607	0.667045	0.504744	0.998977
Pabpc4l	2.49496	-1.31188	1.96677	-0.667019	0.50476	NA
Krt19	1.7259	-1.37197	2.0575	-0.666813	0.504892	NA
Chp1	262.799	0.126187	0.189244	0.666797	0.504902	0.998977
Gng5-ps	530.168	-0.105846	0.158816	-0.666471	0.50511	0.998977
Furin	109.073	0.167129	0.250769	0.666464	0.505114	0.998977
S100pbp	20.1465	-0.346359	0.519739	-0.666409	0.50515	0.998977
Bax	2.72031	-0.956628	1.436	-0.666174	0.5053	NA
Oaz1-ps	37.6266	-0.29461	0.442266	-0.666137	0.505323	0.998977
Mccc2	41.7217	0.259948	0.390297	0.666026	0.505394	0.998977
Rnf135	6.11796	-0.826894	1.24163	-0.665974	0.505428	0.998977
Fbf1	8.20372	0.582584	0.874902	0.665885	0.505485	0.998977
Elovl1	17.6004	-0.552938	0.83127	-0.665173	0.50594	0.998977
Thoc2	250.425	0.129942	0.195424	0.664925	0.506098	0.998977
Gcn1	27.1761	-0.321372	0.483435	-0.664768	0.506199	0.998977
Arc	7.6808	0.537996	0.80962	0.664505	0.506367	0.998977
Hyou1	23.3898	0.413451	0.622224	0.664473	0.506388	0.998977
Bves	233.841	0.135203	0.203498	0.664396	0.506437	0.998977
Gosr2	24.5774	0.355823	0.535927	0.663941	0.506728	0.998977
Eif3k	304.082	-0.111021	0.167224	-0.663908	0.506749	0.998977
Igf1	106.692	0.192399	0.289893	0.66369	0.506889	0.998977
Gm10224	18.0319	-0.335679	0.505844	-0.663602	0.506945	0.998977
Dusp18	144.887	0.186069	0.280412	0.663556	0.506974	0.998977
Praf2	8.0647	0.537237	0.80964	0.663551	0.506978	0.998977
Cope	165.062	-0.147999	0.223127	-0.663295	0.507142	0.998977
Gpbp1l1	69.9084	-0.206483	0.311301	-0.663292	0.507144	0.998977
Rev3l	81.1152	-0.241548	0.364193	-0.663242	0.507176	0.998977
Gm5860	16.4714	-0.414146	0.624437	-0.663231	0.507183	0.998977
Palmd	140.071	-0.207334	0.312637	-0.663177	0.507217	0.998977
Jam3	28.6655	0.373545	0.563345	0.663084	0.507277	0.998977
Optc	1.75939	1.33256	2.00971	0.663061	0.507292	NA
Angel1	7.76888	-0.624414	0.94199	-0.662867	0.507416	0.998977
Zbtb43	29.6781	0.371624	0.560691	0.662797	0.507461	0.998977
Rabgap1	120.934	0.154469	0.233113	0.662637	0.507563	0.998977
Phf20	110.706	-0.163177	0.246268	-0.662598	0.507588	0.998977
Ddost	73.4934	-0.18241	0.275307	-0.662569	0.507607	0.998977
Riok1	48.7948	0.287055	0.433307	0.662475	0.507667	0.998977
Nctc1	110.471	0.210486	0.317759	0.662406	0.507711	0.998977
Vrk2	1.8295	-1.58841	2.39814	-0.662352	0.507746	NA
Abcc1	54.2712	-0.223478	0.337423	-0.662308	0.507774	0.998977
Gramd1b	16.5397	-0.476353	0.719361	-0.662189	0.50785	0.998977
Mtarc2	117.55	0.150478	0.227272	0.662103	0.507905	0.998977
Cachd1	17.9765	-0.503169	0.760017	-0.662049	0.50794	0.998977
Tmem140	1.95451	1.00832	1.52336	0.66191	0.508029	NA
Cnot9	32.367	0.317041	0.479109	0.661729	0.508145	0.998977
Eif3m	48.5159	0.238668	0.360808	0.661483	0.508303	0.998977
Tbc1d31	3.78651	-1.12035	1.69384	-0.661424	0.50834	0.998977
Gadd45b	53.3577	0.276732	0.418513	0.661226	0.508467	0.998977
Wdfy1	18.7675	0.376574	0.569702	0.661002	0.508611	0.998977
Gm31683	2.42887	1.14401	1.73123	0.660805	0.508738	NA
Msantd2	29.5442	0.344168	0.520945	0.66066	0.508831	0.998977
Tor1a	10.3535	-0.561239	0.849514	-0.660659	0.508831	0.998977
LOC118567335	25.3854	0.348349	0.52745	0.660439	0.508972	0.998977
Lcmt2	18.3664	-0.450232	0.681744	-0.660411	0.50899	0.998977
Slc25a40	4.36584	-0.753559	1.14124	-0.660297	0.509063	0.998977
Ccne2	18.0871	-0.384822	0.582923	-0.660159	0.509152	0.998977
Tet3	34.8177	-0.28177	0.426978	-0.659917	0.509307	0.998977
Gm35369	3.13409	-0.955018	1.44718	-0.659914	0.509309	NA
Rgs5	1339.17	-0.0914598	0.138644	-0.659674	0.509463	0.998977
Crlf2	11.3251	-0.586391	0.889015	-0.659597	0.509513	0.998977
Heatr6	39.0026	-0.333938	0.506388	-0.659452	0.509606	0.998977
Lynx1	152.249	-0.131802	0.199886	-0.659387	0.509647	0.998977
Golt1b	35.8921	-0.30484	0.462399	-0.659257	0.509731	0.998977
Gm13572	1.91266	-1.16663	1.76978	-0.659198	0.509768	NA
Gm32059	5.44986	0.786131	1.19283	0.659045	0.509867	0.998977
Rab35	78.8414	-0.204519	0.310341	-0.659015	0.509886	0.998977
Mapkapk3	84.1798	-0.246483	0.374031	-0.65899	0.509902	0.998977
Dock7	6.969	0.701891	1.06532	0.658855	0.509989	0.998977
Sra1	86.4373	-0.182674	0.277327	-0.658696	0.510091	0.998977
Slc39a7	131.038	0.145955	0.221595	0.658658	0.510116	0.998977
Slc43a1	2.81062	1.01467	1.54055	0.658641	0.510127	NA
Nr6a1os	17.7853	-0.362159	0.549901	-0.658589	0.51016	0.998977
Thbs3	6.08787	-0.673465	1.02262	-0.658571	0.510172	0.998977
Smim20	131.237	-0.140406	0.213227	-0.658481	0.510229	0.998977
Rcn2	52.6013	-0.227517	0.345533	-0.658452	0.510248	0.998977
2810025M15Rik	20.1909	-0.33861	0.514256	-0.658447	0.510251	0.998977
Exph5	8.99925	-0.642085	0.975269	-0.658367	0.510302	0.998977
Hlf	63.5136	-0.207511	0.315195	-0.658357	0.510309	0.998977
Cdk10	14.8061	0.469284	0.712819	0.65835	0.510313	0.998977
Ncoa3	47.64	-0.229387	0.348564	-0.658091	0.51048	0.998977
Fcgrt	98.8634	-0.213206	0.32405	-0.657942	0.510575	0.998977
Atp2b1	685.472	0.0830247	0.126228	0.657737	0.510707	0.998977
Atf4	434.557	0.143554	0.218273	0.657681	0.510743	0.998977
Rorb	1.61304	-1.24855	1.89861	-0.657615	0.510786	NA
Pcbd1	2.04127	-1.36726	2.07934	-0.657548	0.510829	NA
Opa3	237.626	0.137844	0.209647	0.657507	0.510855	0.998977
Wbp1	54.2688	-0.224486	0.341528	-0.657298	0.510989	0.998977
Tmem216	6.1937	-0.589146	0.896392	-0.657241	0.511026	0.998977
Lclat1	36.9795	-0.270115	0.411066	-0.657109	0.511111	0.998977
A430046D13Rik	40.5814	-0.272979	0.415485	-0.657014	0.511172	0.998977
Mpdz	135.502	-0.164953	0.251121	-0.656867	0.511266	0.998977
Cdk13	90.1644	0.187441	0.285379	0.656815	0.5113	0.998977
Nelfcd	7.99666	-0.523868	0.797672	-0.656746	0.511345	0.998977
Hsp90b1	392.556	0.121009	0.184261	0.65673	0.511355	0.998977
Gm30310	2.01576	1.18079	1.79852	0.656535	0.51148	NA
Spata2l	3.01278	-0.896294	1.36536	-0.656453	0.511532	NA
Cfap68	46.8312	0.240921	0.367024	0.656416	0.511556	0.998977
Mindy4	3.21185	1.10521	1.68393	0.656324	0.511615	NA
Gm11753	1.25201	-1.35377	2.06287	-0.656255	0.51166	NA
Slc26a6	14.6428	0.38962	0.593795	0.656153	0.511726	0.998977
Dync2i1	65.1324	-0.241301	0.367805	-0.656058	0.511787	0.998977
Drgx	8.96377	0.617444	0.941506	0.655805	0.51195	0.998977
Ahr	15.8671	0.430205	0.656017	0.655783	0.511964	0.998977
Ift70b	8.79683	-0.571006	0.871159	-0.655456	0.512175	0.998977
Nrg4	2.98514	0.928888	1.41758	0.655262	0.512299	NA
Tspan33	2.78025	-1.04357	1.59278	-0.655188	0.512347	NA
Tent5c	19.8427	0.367805	0.561386	0.655172	0.512357	0.998977
Tpcn1	148.549	0.135771	0.207281	0.655009	0.512462	0.998977
Gm33302	41.0429	0.267811	0.408895	0.654962	0.512492	0.998977
Dnase2a	7.74755	0.620906	0.948287	0.654765	0.512619	0.998977
Skic8	90.7379	0.195699	0.29893	0.654665	0.512684	0.998977
Ccdc32	34.7737	-0.263981	0.403336	-0.654495	0.512793	0.998977
Nacc1	31.1414	0.324553	0.496022	0.654311	0.512911	0.998977
9330102E08Rik	5.39637	-0.631283	0.964836	-0.654291	0.512924	0.998977
Prdm5	2.18367	1.33376	2.03908	0.654095	0.513051	NA
Tmem237	11.6436	0.429697	0.656935	0.654093	0.513052	0.998977
Ankrd50	29.3539	-0.331294	0.506499	-0.654086	0.513056	0.998977
Hmbs	22.471	0.362867	0.554774	0.65408	0.51306	0.998977
Sesn3	6.45032	-0.596499	0.912589	-0.653634	0.513348	0.998977
Cd209g	1.71325	1.20413	1.84226	0.653613	0.513361	NA
Nemp1	6.51526	0.535803	0.819861	0.653529	0.513415	0.998977
Enpp5	30.9075	0.362061	0.554081	0.653444	0.51347	0.998977
Slc12a2	178.056	-0.165175	0.252782	-0.653428	0.51348	0.998977
Dpy19l4	57.3111	-0.215249	0.329456	-0.653348	0.513532	0.998977
Ppp4r3a	37.3991	0.24493	0.374893	0.653332	0.513542	0.998977
Sec13	191.595	-0.134597	0.206107	-0.653046	0.513727	0.998977
Faap20	5.58844	0.685412	1.04958	0.653036	0.513733	0.998977
St6galnac2	8.47519	0.473354	0.72499	0.652912	0.513813	0.998977
Tyms	6.00841	0.719606	1.10242	0.652749	0.513918	0.998977
Sos1	112.712	0.155323	0.23797	0.652702	0.513949	0.998977
Spryd4	20.2743	0.392191	0.600917	0.652654	0.51398	0.998977
Gm16141	7.80499	0.521526	0.799087	0.652653	0.51398	0.998977
Rnf19b	51.0583	0.229478	0.351618	0.652635	0.513992	0.998977
Anks3	20.3804	0.348346	0.533764	0.652622	0.514	0.998977
Mapk14	270.714	-0.118261	0.181268	-0.652411	0.514136	0.998977
Hps5	18.5889	0.398474	0.610776	0.652407	0.514139	0.998977
Rassf3	157.824	0.133165	0.204136	0.652332	0.514187	0.998977
Pou2f1	61.2248	0.224033	0.343455	0.652291	0.514214	0.998977
Usp54	41.7273	0.253082	0.388071	0.652153	0.514302	0.998977
Paxip1	12.0584	-0.593558	0.910447	-0.651941	0.514439	0.998977
Gypa	1.67343	1.1919	1.82868	0.651784	0.51454	NA
Canx	326.592	0.102553	0.157375	0.651643	0.514631	0.998977
Col5a3	52.1614	0.219027	0.336168	0.65154	0.514698	0.998977
Cox5b	1917.77	0.0714851	0.109742	0.651392	0.514794	0.998977
Flad1	46.9079	0.319606	0.490676	0.651357	0.514816	0.998977
Mrgprf	3.40521	-0.905646	1.39044	-0.651335	0.51483	NA
Naaladl2	3.18685	-0.976576	1.49942	-0.651304	0.514851	NA
Lss	3.08224	1.0796	1.65843	0.650975	0.515063	NA
Eng	30.8621	-0.258529	0.397166	-0.650935	0.515088	0.998977
Timm10b	178.106	0.132351	0.203358	0.650827	0.515158	0.998977
Nabp1	29.492	0.314351	0.483053	0.650759	0.515202	0.998977
Stard4	17.2415	-0.421675	0.648036	-0.650697	0.515242	0.998977
Polr2j	114.887	-0.146621	0.225398	-0.650497	0.515371	0.998977
Tomm40l	85.8388	-0.159018	0.244477	-0.65044	0.515408	0.998977
Rfc5	8.22028	0.553659	0.851214	0.650435	0.515411	0.998977
Cyb561	11.7581	0.390129	0.599809	0.650422	0.51542	0.998977
Adam32	2.76296	1.25102	1.92348	0.650395	0.515437	NA
Sptlc1	41.2419	0.231995	0.356865	0.650092	0.515633	0.998977
Endod1	13.3587	0.454465	0.699135	0.650038	0.515668	0.998977
Hdac3	40.152	-0.260627	0.400973	-0.649988	0.5157	0.998977
Ccl27a	13.5369	0.37902	0.583133	0.649972	0.51571	0.998977
Hoxa7	31.1123	0.296228	0.455786	0.649926	0.51574	0.998977
Ormdl3	55.6347	0.209126	0.321831	0.6498	0.515821	0.998977
Klhl36	2.08295	1.15055	1.77084	0.649715	0.515876	NA
Ywhag	966.776	0.0859178	0.132243	0.649695	0.515889	0.998977
Gm54039	4.44019	-0.981391	1.51082	-0.649576	0.515966	0.998977
Cnot6	82.4497	-0.206603	0.318103	-0.649484	0.516026	0.998977
Eeig2	84.9355	-0.193052	0.297244	-0.649473	0.516033	0.998977
Adgrf5	260.109	0.123438	0.190059	0.649472	0.516033	0.998977
Neurl1b	60.9202	-0.238633	0.367494	-0.649354	0.51611	0.998977
Nek7	569.916	-0.107084	0.164949	-0.649196	0.516212	0.998977
Poc5	8.56721	0.616544	0.950062	0.648952	0.51637	0.998977
A430078I02Rik	1.64622	-1.32777	2.04609	-0.648927	0.516385	NA
Acat2	14.2574	0.452908	0.697955	0.648907	0.516398	0.998977
Mrpl20	134.508	-0.165425	0.254945	-0.648864	0.516426	0.998977
Hmgn5	53.7648	0.246137	0.379355	0.648831	0.516447	0.998977
Pebp1	349.58	-0.125678	0.193739	-0.648696	0.516535	0.998977
Pcnp	100.525	0.184816	0.28502	0.64843	0.516707	0.998977
Ahctf1	39.3508	0.273312	0.421555	0.648342	0.516764	0.998977
Kcnc1	437.245	-0.126408	0.194984	-0.648297	0.516793	0.998977
Agbl1	46.1788	-0.248481	0.383285	-0.648292	0.516796	0.998977
Lyar	161.383	-0.143893	0.221986	-0.648209	0.51685	0.998977
Myoz3	363.251	-0.124976	0.19282	-0.648146	0.516891	0.998977
Fbxl17	264.416	-0.123221	0.190115	-0.648141	0.516894	0.998977
Map3k14	28.1074	0.344636	0.531791	0.648067	0.516942	0.998977
Rprd1b	118.116	0.174522	0.269342	0.647956	0.517014	0.998977
Vhl	18.7053	0.361252	0.557565	0.64791	0.517043	0.998977
Dnaaf9	16.0006	0.409534	0.6321	0.647895	0.517053	0.998977
Fktn	50.418	0.24997	0.385953	0.647669	0.517199	0.998977
Tcf19	2.09357	1.15028	1.77629	0.647574	0.517261	NA
Prkaa1	27.1014	0.324621	0.501326	0.647525	0.517292	0.998977
Gm51538	5.59274	0.731361	1.12957	0.647467	0.51733	0.998977
Dbndd2	103.029	-0.159176	0.245873	-0.64739	0.51738	0.998977
Six2	2.59076	-1.05605	1.63176	-0.647185	0.517512	NA
1810014B01Rik	105.201	-0.178217	0.2754	-0.647119	0.517555	0.998977
Wdr5b	4.24638	0.764429	1.18148	0.647009	0.517626	0.998977
Dcun1d1	255.381	-0.125439	0.19388	-0.646991	0.517638	0.998977
1810034E14Rik	2.91132	0.907676	1.40292	0.64699	0.517638	NA
Mcf2l	47.8018	-0.237663	0.367359	-0.64695	0.517664	0.998977
Ice2	15.4573	-0.484349	0.748802	-0.646832	0.51774	0.998977
Gm46268	1.38692	-1.52228	2.35357	-0.646795	0.517764	NA
Cdk5rap3	27.2625	0.302191	0.467374	0.646571	0.51791	0.998977
Mettl14	46.8879	0.215994	0.334075	0.646541	0.517929	0.998977
Rpgrip1l	4.17004	0.846068	1.30911	0.646294	0.518089	0.998977
Tbc1d8b	20.1426	-0.412066	0.637732	-0.646143	0.518187	0.998977
Cplane1	12.1318	-0.435992	0.675066	-0.64585	0.518376	0.998977
Fgfbp1	4.76245	-0.986195	1.52779	-0.645504	0.518601	0.998977
Zmym3	15.3526	0.411901	0.638232	0.645379	0.518682	0.998977
Asns	4.32223	0.729362	1.13024	0.645318	0.518721	0.998977
Ptprq	5.42504	0.645569	1.0007	0.645119	0.51885	0.998977
Actr6	24.5488	-0.324535	0.503141	-0.645019	0.518915	0.998977
Nlgn2	5.01503	0.756924	1.17353	0.644998	0.518929	0.998977
Ntrk2	8.68667	0.666234	1.03301	0.644946	0.518962	0.998977
Gm19605	10.3731	0.439362	0.681258	0.644928	0.518974	0.998977
Plagl2	7.67258	-0.515779	0.800127	-0.644621	0.519173	0.998977
Rab7	542.964	-0.118095	0.183242	-0.64448	0.519264	0.998977
Coq10a	1150.18	0.10755	0.166879	0.644476	0.519267	0.998977
Abraxas1	16.4896	-0.382148	0.593002	-0.64443	0.519297	0.998977
Ttl	33.4529	-0.249919	0.387917	-0.644259	0.519408	0.998977
Mboat2	6.48638	0.678422	1.05329	0.644099	0.519511	0.998977
1110038F14Rik	78.8007	-0.193471	0.300397	-0.644053	0.519541	0.998977
Sel1l	228.349	0.126505	0.196461	0.643921	0.519627	0.998977
Adh1	90.3682	0.198431	0.308174	0.643894	0.519644	0.998977
Slc29a2	31.6987	0.378193	0.587454	0.643783	0.519716	0.998977
Iqcc	5.7229	-0.647283	1.00564	-0.643649	0.519803	0.998977
Maged2	14.199	-0.395888	0.615167	-0.643546	0.51987	0.998977
Pdcd4	21.3397	-0.308424	0.479335	-0.643442	0.519937	0.998977
Lamc2	9.36501	0.498708	0.775234	0.643299	0.52003	0.998977
Rrp1	109.169	0.151112	0.234981	0.64308	0.520172	0.998977
Tuba1b	166.938	0.175708	0.273281	0.642958	0.520251	0.998977
Bphl	48.0919	-0.221734	0.344927	-0.642844	0.520325	0.998977
Tmem258	188.295	0.134863	0.209812	0.64278	0.520367	0.998977
Pnpt1	14.8322	-0.399213	0.621155	-0.642695	0.520422	0.998977
Plcg1	2.96213	-0.827194	1.28745	-0.642507	0.520544	NA
Efhd2	36.2428	-0.325187	0.506223	-0.642379	0.520627	0.998977
Gm31439	26.5693	0.431503	0.672406	0.641729	0.521049	0.998977
A330069E16Rik	4.34774	0.67134	1.04665	0.641421	0.521249	0.998977
Ptpn21	115.126	-0.15674	0.244425	-0.641261	0.521353	0.998977
Cdkn1a	89.2844	-0.445251	0.694416	-0.641187	0.521401	0.998977
Tspan2	23.0682	-0.333302	0.519949	-0.641028	0.521505	0.998977
Zfp518b	7.89068	-0.630512	0.983703	-0.640958	0.52155	0.998977
Ercc6	7.77155	0.627158	0.978585	0.640883	0.521599	0.998977
Denr	352.906	0.114989	0.179425	0.640875	0.521604	0.998977
Oaz1	644.285	-0.0990906	0.154625	-0.640845	0.521623	0.998977
Ttc23	12.6402	0.470844	0.734803	0.640776	0.521668	0.998977
Synpo2l	581.521	-0.116802	0.182376	-0.640447	0.521882	0.998977
Arf3	28.9822	0.301793	0.471374	0.640241	0.522016	0.998977
H2az2	206.207	-0.108072	0.168827	-0.640133	0.522086	0.998977
Gm41717	4.01169	0.691262	1.07996	0.640079	0.522122	0.998977
Xpo7	138.212	-0.153935	0.240506	-0.640048	0.522141	0.998977
Gm46436	11.4375	0.483695	0.755851	0.639934	0.522216	0.998977
Rpl39	445.172	-0.111933	0.174934	-0.63986	0.522264	0.998977
D030056L22Rik	14.1225	0.56046	0.875912	0.639859	0.522264	0.998977
Exoc3l2	7.74332	-0.77817	1.21646	-0.639701	0.522367	0.998977
Gm14322	6.13625	-0.675219	1.05565	-0.639623	0.522417	0.998977
Mcam	36.8695	-0.287228	0.449142	-0.639503	0.522496	0.998977
Hoxb7	6.22294	-0.680088	1.06353	-0.639463	0.522522	0.998977
Zfp408	10.2271	-0.503777	0.787991	-0.639318	0.522616	0.998977
Mogs	18.5705	0.320209	0.501144	0.638956	0.522852	0.998977
Lrmda	10.1783	-0.493571	0.772806	-0.638674	0.523035	0.998977
Zfp930	17.6216	-0.417327	0.653647	-0.638459	0.523175	0.998977
Pde4d	1249.3	0.086572	0.135596	0.638456	0.523177	0.998977
7530428D23Rik	2.79334	-0.923488	1.44689	-0.638258	0.523306	NA
Phf21a	104.916	0.170183	0.266705	0.638096	0.523411	0.998977
Smg9	8.61547	-0.550262	0.862563	-0.637938	0.523514	0.998977
Mr1	23.1707	-0.336199	0.527014	-0.637932	0.523518	0.998977
Uqcrfs1	1463.9	-0.0941137	0.147545	-0.637866	0.523561	0.998977
Dmwd	71.6524	-0.186924	0.293086	-0.63778	0.523617	0.998977
Ankrd37	4.66046	0.907514	1.42324	0.63764	0.523708	0.998977
Mcoln1	6.68066	0.573712	0.899962	0.637485	0.523809	0.998977
Gm38606	1.30253	-1.40694	2.20759	-0.637322	0.523915	NA
Adcy2	111.673	0.162184	0.254511	0.637239	0.523969	0.998977
9530034E10Rik	1.28101	-1.4193	2.22786	-0.637067	0.524081	NA
St6gal1	14.9309	0.387725	0.608614	0.637061	0.524085	0.998977
Mettl8	12.8655	0.447279	0.702106	0.637054	0.52409	0.998977
Uba5	46.5202	-0.217304	0.341343	-0.636613	0.524377	0.998977
Cidec	3.77407	-1.01663	1.59721	-0.636504	0.524448	0.998977
Pno1	120.425	-0.151814	0.238517	-0.636491	0.524457	0.998977
Ccdc152	2.98911	-0.867278	1.36266	-0.636461	0.524476	NA
Serpinf1	64.4016	-0.256804	0.40351	-0.636427	0.524498	0.998977
Skil	51.3206	-0.212834	0.334449	-0.636372	0.524534	0.998977
Morrbid	5.70866	-0.690524	1.08562	-0.636066	0.524734	0.998977
St6galnac5	2.09656	-1.32028	2.07614	-0.635931	0.524822	NA
Snhg12	18.1674	0.386297	0.607524	0.635854	0.524872	0.998977
Tmem47	23.1414	-0.316142	0.497194	-0.635853	0.524873	0.998977
Uba52	1660.08	0.0828332	0.130287	0.635773	0.524925	0.998977
Atf6	80.2269	-0.184436	0.290171	-0.635613	0.525029	0.998977
Gm46829	6.42397	0.674476	1.06122	0.635566	0.52506	0.998977
Nr5a2	1.92205	1.3424	2.11306	0.635285	0.525243	NA
Pced1b	3.82075	0.801912	1.26245	0.635205	0.525294	0.998977
Ppp1r37	4.90559	-0.73059	1.15031	-0.635122	0.525349	0.998977
Gm3219	15.8157	0.376297	0.592628	0.634964	0.525452	0.998977
Mark2	47.3705	0.209512	0.329962	0.634958	0.525456	0.998977
Hoxa5	27.4196	-0.325989	0.513409	-0.634951	0.525461	0.998977
Gm20655	5.63124	-0.775207	1.22162	-0.634575	0.525706	0.998977
Gstt3	9.28254	0.449725	0.709035	0.634277	0.5259	0.998977
Ptgs1	11.4077	0.475399	0.749996	0.633869	0.526166	0.998977
Ermard	10.0727	-0.450535	0.710935	-0.633723	0.526262	0.998977
E2f5	5.84435	-0.600844	0.948186	-0.633678	0.526291	0.998977
Mtrf1l	30.3446	-0.261198	0.412215	-0.633647	0.526311	0.998977
Hgh1	6.98283	0.698396	1.10231	0.633574	0.526359	0.998977
Cyb5d2	57.1218	0.191125	0.301687	0.633521	0.526394	0.998977
Rpusd3	17.4403	-0.356174	0.562214	-0.63352	0.526394	0.998977
Fam110b	58.1276	0.550771	0.869776	0.633233	0.526581	0.998977
Zfp946	6.09243	-0.553767	0.874518	-0.633226	0.526586	0.998977
Vcan	19.7654	0.377047	0.595481	0.633181	0.526616	0.998977
Fam111a	29.4709	0.307529	0.485737	0.633118	0.526657	0.998977
Zfp688	4.60835	-0.668562	1.05601	-0.6331	0.526668	0.998977
Zfp12	14.2803	0.410404	0.648298	0.633048	0.526702	0.998977
Ybey	14.7491	-0.476391	0.752742	-0.632875	0.526815	0.998977
D530033B14Rik	1.59841	-1.23247	1.94757	-0.632827	0.526847	NA
Ndufab1	1094.02	-0.0871088	0.137669	-0.632742	0.526902	0.998977
Gucy1b1	23.0252	-0.295219	0.466574	-0.632738	0.526905	0.998977
Tmed10-ps	6.73954	-0.571581	0.903367	-0.632724	0.526914	0.998977
Sipa1l3	2.99835	0.751395	1.18801	0.632484	0.527071	NA
Hpgds	5.31352	0.554251	0.876369	0.63244	0.527099	0.998977
Frmd8	3.96456	-0.830879	1.31414	-0.632261	0.527216	0.998977
Slco2b1	53.3485	-0.224467	0.355039	-0.632232	0.527235	0.998977
Snapc5	41.2698	0.227753	0.360348	0.632037	0.527362	0.998977
Pdcl	19.7808	-0.355822	0.562991	-0.632021	0.527373	0.998977
Nol4l	5.83718	-0.845816	1.33838	-0.631968	0.527408	0.998977
Ifit3b	8.38211	0.63316	1.0019	0.631962	0.527412	0.998977
Psmd3	248.066	0.150132	0.23766	0.631707	0.527578	0.998977
Etfa	550.682	-0.101451	0.160611	-0.631657	0.527611	0.998977
Gm53621	1.87587	1.10225	1.74509	0.631633	0.527627	NA
Marchf2	150.515	-0.140192	0.22198	-0.631553	0.527679	0.998977
Tti1	64.789	-0.212727	0.337013	-0.631212	0.527902	0.998977
Lef1	1.83491	-1.51032	2.39311	-0.631112	0.527967	NA
Abat	4.00457	0.70266	1.1134	0.631095	0.527978	0.998977
Psmc3	748.412	-0.0970274	0.153773	-0.630977	0.528055	0.998977
Abhd5	153.647	-0.151952	0.240902	-0.630764	0.528195	0.998977
B3gnt8	16.2817	0.451665	0.716103	0.630726	0.52822	0.998977
Txn2	465.71	-0.110984	0.17598	-0.630662	0.528261	0.998977
Mpeg1	6.83815	0.687618	1.09045	0.630581	0.528315	0.998977
Klhdc3	139.789	0.138343	0.219475	0.630336	0.528475	0.998977
2500004C02Rik	2.73982	1.22818	1.9487	0.630254	0.528528	NA
Gm30409	3.02333	0.986094	1.56475	0.630192	0.528569	NA
Ubtd1	17.1598	0.40156	0.637392	0.630006	0.528691	0.998977
Tmcc1	301.691	-0.130839	0.207719	-0.629883	0.528771	0.998977
Sik3	35.7528	-0.252826	0.401458	-0.629768	0.528846	0.998977
AA386476	5.23036	0.778144	1.23586	0.629636	0.528933	0.998977
P4hb	266.044	-0.123186	0.195661	-0.629589	0.528963	0.998977
Vgll2	612.638	0.0944044	0.149999	0.629365	0.52911	0.998977
Gm11716	174.237	-0.126472	0.200953	-0.629363	0.529112	0.998977
Tmem254	10.0885	0.613632	0.975701	0.628914	0.529405	0.998977
Ephx3	2.02459	1.20622	1.91834	0.628785	0.52949	NA
Lrpap1	92.6518	-0.178759	0.28433	-0.628702	0.529544	0.998977
Trp63	23.9988	-0.30631	0.487366	-0.628502	0.529675	0.998977
Ccnt1	122.267	0.194156	0.309137	0.628058	0.529966	0.998977
Tigar	361.157	-0.102251	0.162874	-0.627791	0.530141	0.998977
Ndufs1	1163.1	0.0769417	0.122587	0.627651	0.530232	0.998977
Wdr55	11.5091	-0.43304	0.690406	-0.627226	0.530511	0.998977
Ppp1r14b	167.867	-0.141657	0.22585	-0.627215	0.530518	0.998977
Dnajc18	54.6203	0.223494	0.356475	0.626957	0.530687	0.998977
Ythdf3	153.112	0.129271	0.206194	0.626938	0.5307	0.998977
Pdpn	28.1341	0.336378	0.536552	0.626927	0.530707	0.998977
Mob1a	39.5007	0.249089	0.397487	0.62666	0.530882	0.998977
Rab11b	172.23	0.140924	0.22492	0.62655	0.530954	0.998977
Atp5o	3210.56	0.0840311	0.134124	0.62652	0.530974	0.998977
Armc6	14.4884	-0.427323	0.682138	-0.626446	0.531022	0.998977
1500015A07Rik	7.72285	0.697934	1.11422	0.626389	0.53106	0.998977
Shfl	2.08063	1.08737	1.73614	0.626312	0.53111	NA
Gm46082	2.74417	1.23101	1.96572	0.626238	0.531159	NA
Sh3pxd2a	102.943	-0.177415	0.283438	-0.625941	0.531354	0.998977
Gm35383	9.91861	0.733336	1.17211	0.625653	0.531543	0.998977
Atp8a1	356.388	0.127322	0.20355	0.625509	0.531637	0.998977
Shb	5.89714	-0.592221	0.947023	-0.625351	0.531741	0.998977
Atg4c	21.1112	-0.360242	0.576082	-0.62533	0.531754	0.998977
6330410L21Rik	4.74211	-0.870715	1.3927	-0.6252	0.53184	0.998977
Gnptg	11.1327	-0.556812	0.8907	-0.62514	0.531879	0.998977
Npc1	108.328	0.213482	0.341548	0.625043	0.531943	0.998977
Thumpd2	5.87149	0.621825	0.994917	0.625002	0.53197	0.998977
Lrrc45	7.57157	0.629268	1.00705	0.624864	0.53206	0.998977
Amph	1.32246	-1.48954	2.3838	-0.624857	0.532065	NA
Ap5z1	6.55726	-0.519202	0.830919	-0.624852	0.532068	0.998977
Slc39a1	114.034	0.16849	0.269649	0.624849	0.53207	0.998977
Itga6	171.908	-0.127171	0.203585	-0.624657	0.532196	0.998977
Tfcp2l1	12.5558	-0.430496	0.689195	-0.624636	0.53221	0.998977
Zfp24	154.628	-0.132443	0.212086	-0.624478	0.532314	0.998977
Fem1c	5.83986	-0.887099	1.42146	-0.624076	0.532578	0.998977
Plekhj1	20.6615	-0.403006	0.645767	-0.624073	0.53258	0.998977
Carhsp1	27.8176	0.316024	0.506575	0.623843	0.53273	0.998977
Mreg	276.6	-0.120695	0.19353	-0.62365	0.532857	0.998977
Fcsk	9.65644	0.510423	0.818483	0.623621	0.532876	0.998977
Ifi47	4.71408	0.673735	1.08049	0.623546	0.532926	0.998977
Rap2b	15.0053	-0.381017	0.611297	-0.623292	0.533092	0.998977
A130010J15Rik	14.6038	-0.367513	0.589693	-0.623229	0.533134	0.998977
Dennd3	9.67879	-0.490231	0.7867	-0.623149	0.533187	0.998977
Fcgr2b	5.3867	0.600329	0.963486	0.62308	0.533232	0.998977
Ubr7	48.434	0.20446	0.328184	0.623005	0.533281	0.998977
Sh3bgrl3	47.7252	0.239157	0.383906	0.622957	0.533313	0.998977
Slc25a18	3.01745	-1.11127	1.78412	-0.622867	0.533372	NA
Hdac6	5.20276	0.678082	1.08875	0.622806	0.533412	0.998977
Slc44a1	53.7372	-0.200669	0.322255	-0.622701	0.533481	0.998977
Lamtor2	22.583	0.32199	0.517226	0.622532	0.533592	0.998977
Phykpl	82.6469	0.183199	0.294334	0.62242	0.533666	0.998977
Cldnd1	121.777	-0.173069	0.278072	-0.622388	0.533687	0.998977
Ttc7b	10.1841	0.529547	0.850851	0.622373	0.533697	0.998977
Ckmt2	6552.44	-0.0961526	0.154508	-0.622314	0.533735	0.998977
4833418N02Rik	2.16712	-1.01759	1.63555	-0.622167	0.533832	NA
Parp16	9.02304	0.527115	0.847697	0.62182	0.53406	0.998977
Slc35b1	173.685	-0.13167	0.21177	-0.621757	0.534101	0.998977
Sltm	275.991	-0.127231	0.204646	-0.62171	0.534133	0.998977
Tbx2	8.669	-0.525322	0.845117	-0.621597	0.534207	0.998977
Bmt2	65.9784	0.248858	0.40039	0.621539	0.534245	0.998977
Glce	12.8909	0.533379	0.858234	0.621484	0.534281	0.998977
Gm46170	1.76193	-0.989723	1.59298	-0.621302	0.534401	NA
Slc20a1	43.9457	0.261035	0.420183	0.62124	0.534442	0.998977
Cpne2	13.6421	0.406073	0.653664	0.621226	0.534451	0.998977
Stx18	27.7583	-0.266377	0.428887	-0.621088	0.534541	0.998977
Paqr8	2.20817	-1.06552	1.71577	-0.621016	0.534589	NA
Scamp2	191.792	-0.13321	0.214522	-0.620965	0.534623	0.998977
Gm54030	5.25446	0.719901	1.1595	0.620871	0.534684	0.998977
Gnas	2632.78	0.0837437	0.13492	0.620691	0.534803	0.998977
Gm31606	1.33593	1.27346	2.05202	0.620589	0.53487	NA
Zfp62	35.4278	0.23959	0.386097	0.620544	0.534899	0.998977
Samd1	18.8087	-0.322622	0.519984	-0.620446	0.534964	0.998977
Ganab	42.1781	0.23551	0.379597	0.620422	0.53498	0.998977
Ssh2	381.976	0.0901714	0.14534	0.620419	0.534982	0.998977
Eci2	197.782	-0.138605	0.223411	-0.620402	0.534993	0.998977
Nr4a2	11.3096	0.51725	0.834148	0.620093	0.535196	0.998977
Armc1	195.686	-0.124628	0.201042	-0.619913	0.535315	0.998977
LOC118568567	1.71696	1.3879	2.23924	0.619805	0.535386	NA
Ppip5k1	23.8707	0.278803	0.449872	0.619738	0.53543	0.998977
Smim27	44.9191	0.226391	0.365304	0.619733	0.535434	0.998977
Alpl	49.5644	-0.241085	0.389063	-0.619655	0.535485	0.998977
Csnk1d	173.326	0.116908	0.188668	0.619651	0.535488	0.998977
Cfdp1	113.48	0.163357	0.263634	0.619637	0.535497	0.998977
Trim47	37.2054	-0.283757	0.458079	-0.619451	0.53562	0.998977
Man2c1	29.3967	0.291774	0.471209	0.619203	0.535782	0.998977
Axl	108.185	-0.166055	0.268186	-0.619178	0.535799	0.998977
Arfgap3	12.3981	0.458445	0.740453	0.619141	0.535823	0.998977
Brdt	5.38701	-0.742067	1.19861	-0.619103	0.535848	0.998977
Uhrf2	29.6519	-0.357046	0.576957	-0.618844	0.536019	0.998977
Stn1	10.4872	-0.61335	0.991131	-0.618839	0.536022	0.998977
Rcl1	23.753	0.30348	0.490566	0.618631	0.53616	0.998977
Ktn1	1933.75	-0.0771347	0.124697	-0.618577	0.536195	0.998977
Tk1	15.7713	-0.369105	0.596816	-0.618457	0.536274	0.998977
5930430L01Rik	25.6506	-0.328151	0.530598	-0.618454	0.536276	0.998977
Npm3	49.7723	-0.215075	0.347921	-0.618172	0.536462	0.998977
Ints5	38.0551	0.249655	0.40389	0.618127	0.536492	0.998977
Rab2a	737.65	-0.0884874	0.143202	-0.617919	0.536629	0.998977
Supt6	121.295	-0.156074	0.25263	-0.617796	0.53671	0.998977
Zfp329	24.3942	0.317611	0.514146	0.617745	0.536743	0.998977
Mctp1	1.3387	1.25591	2.03313	0.617724	0.536758	NA
Lrrc15	2.72481	0.960009	1.5544	0.617608	0.536834	NA
Large1	49.7827	0.230285	0.372912	0.617532	0.536884	0.998977
Itgb1	451.765	0.0893296	0.144704	0.617327	0.537019	0.998977
Pde3a	19.1877	0.308725	0.500107	0.617318	0.537025	0.998977
Gm14399	5.09941	0.680244	1.10276	0.616854	0.537331	0.998977
Arpin	1.9168	-1.18145	1.91543	-0.616804	0.537364	NA
Plcl2	192.684	0.145237	0.235476	0.616779	0.537381	0.998977
Gm31545	2.61902	-0.826105	1.33958	-0.616688	0.537441	NA
Map3k11	21.2122	-0.325027	0.527515	-0.616146	0.537798	0.998977
Esco1	29.9732	0.347192	0.563619	0.616005	0.537891	0.998977
Gpr137c	7.33158	-0.570024	0.92537	-0.615996	0.537897	0.998977
Marchf6	87.1457	-0.169425	0.275043	-0.615993	0.537899	0.998977
Ccnl2	90.9983	0.194886	0.316411	0.615928	0.537942	0.998977
Ube2r2	1164.39	-0.0715251	0.116127	-0.615919	0.537948	0.998977
Nek6	31.4577	0.259868	0.42192	0.615918	0.537949	0.998977
Uck1	10.413	0.51313	0.833217	0.615842	0.537999	0.998977
Laptm5	21.2265	0.376891	0.612449	0.615383	0.538302	0.998977
Tal1	2.87562	-0.802109	1.30375	-0.615234	0.5384	NA
Spata5	13.7917	0.388172	0.630954	0.615215	0.538413	0.998977
Pde7b	90.6675	-0.158826	0.25819	-0.615153	0.538454	0.998977
Sgtb	3.34838	0.870733	1.41576	0.615028	0.538536	NA
Ddx20	27.4468	0.265504	0.4317	0.615021	0.538541	0.998977
Gm12693	32.4272	0.359768	0.58509	0.614894	0.538625	0.998977
Lsp1	32.6087	-0.245988	0.40012	-0.614785	0.538697	0.998977
Dmtn	2.07204	-0.990728	1.61156	-0.614762	0.538712	NA
Pvt1	5.47887	-0.779883	1.26862	-0.614749	0.538721	0.998977
Kcnc3	10.9651	-0.421228	0.685248	-0.614709	0.538747	0.998977
Rbm12b2	9.57842	-0.692385	1.12641	-0.614684	0.538764	0.998977
Adipor2	378.452	0.103553	0.168477	0.614643	0.53879	0.998977
Myh14	59.4414	0.231875	0.377467	0.614291	0.539023	0.998977
Wfikkn1	3.14434	0.831047	1.35298	0.614235	0.53906	NA
Esrrg	113.947	0.140546	0.228814	0.614235	0.53906	0.998977
Mtfmt	14.1539	-0.349681	0.569648	-0.613855	0.539311	0.998977
Parp8	22.0396	0.343097	0.558953	0.613821	0.539333	0.998977
Ndufb6	724.276	-0.0811065	0.132135	-0.613818	0.539336	0.998977
Rnf214	128.323	-0.175457	0.286055	-0.613368	0.539633	0.998977
Pheta2	1.4298	1.58579	2.58552	0.613335	0.539655	NA
Map1lc3a	575.997	0.0931579	0.151893	0.613311	0.53967	0.998977
Ptdss2	28.2854	0.293336	0.478326	0.613254	0.539708	0.998977
Pgrmc1	16.7401	-0.400439	0.653104	-0.613133	0.539789	0.998977
Stard3nl	10.0248	-0.545147	0.889491	-0.612875	0.539959	0.998977
Usf2	404.498	0.107012	0.174621	0.612827	0.539991	0.998977
Sh3glb2	44.8329	-0.217085	0.35435	-0.612627	0.540123	0.998977
Trnau1ap	24.1162	-0.328729	0.536649	-0.612559	0.540168	0.998977
Supt7l	20.6512	-0.346069	0.565042	-0.612466	0.54023	0.998977
Slc39a6	6.64113	-0.546779	0.892973	-0.612314	0.54033	0.998977
Dna2	3.16319	0.941778	1.53809	0.612304	0.540336	NA
Mfsd4a	228.411	-0.116091	0.189727	-0.611886	0.540613	0.998977
Pirb	3.96601	0.767247	1.25425	0.611717	0.540725	0.998977
Cenpb	264.938	0.122492	0.200243	0.611715	0.540726	0.998977
Hoxb6	1.66692	1.23936	2.02652	0.611571	0.540822	NA
Srp19	207.756	-0.102969	0.168419	-0.611382	0.540946	0.998977
Rmi2	4.632	0.68744	1.12448	0.611343	0.540973	0.998977
Dnaaf2	17.5583	0.344189	0.56302	0.611327	0.540983	0.998977
Ppil3	14.1092	-0.359617	0.588305	-0.611276	0.541017	0.998977
Gm26803	81.6923	-0.235439	0.385174	-0.611255	0.541031	0.998977
Wdr62	1.95077	-1.1898	1.94665	-0.611206	0.541063	NA
Gm4473	3.40846	-0.877734	1.43612	-0.611186	0.541076	NA
Pknox1	51.2648	0.254399	0.416272	0.611137	0.541109	0.998977
Gm40103	1.66262	-1.36053	2.22634	-0.611103	0.541131	NA
Gm54158	4.21829	-0.795559	1.30214	-0.610961	0.541225	0.998977
Neil1	13.9265	-0.443786	0.726452	-0.610895	0.541269	0.998977
Smpx	1521.72	-0.0791937	0.129652	-0.610816	0.541321	0.998977
Rpl37a	1521.13	-0.0744351	0.121878	-0.610732	0.541377	0.998977
Ino80b	54.0719	-0.238982	0.391469	-0.610475	0.541547	0.998977
Gnpda1	12.0181	-0.470429	0.770623	-0.610453	0.541562	0.998977
Tmub1	32.7491	0.295024	0.48344	0.61026	0.54169	0.998977
Adam22	5.13865	-0.856432	1.40376	-0.610097	0.541797	0.998977
Ube2e3	121.229	0.139774	0.229106	0.610087	0.541804	0.998977
Scaf4	48.7389	-0.204325	0.334917	-0.610077	0.541811	0.998977
Gm53915	1.91083	1.32995	2.18008	0.610047	0.54183	NA
Zfp383	17.596	-0.375819	0.616075	-0.610021	0.541848	0.998977
D2hgdh	26.477	-0.347155	0.569179	-0.609922	0.541913	0.998977
LOC115487771	12.9277	0.434708	0.713021	0.60967	0.542081	0.998977
Ndufaf6	138.182	-0.184312	0.302328	-0.609643	0.542098	0.998977
Gins3	1.92299	-1.18526	1.94461	-0.609512	0.542185	NA
Gm51455	8.64967	-0.588255	0.965388	-0.609346	0.542295	0.998977
Akt3	23.0226	0.319346	0.524089	0.609335	0.542303	0.998977
Grk2	131.59	0.158564	0.260256	0.60926	0.542352	0.998977
Eloa	149.349	-0.164592	0.270281	-0.608969	0.542545	0.998977
Erp44	112.864	-0.19413	0.318814	-0.608912	0.542583	0.998977
Zfp449	2.98903	0.94883	1.55862	0.608763	0.542682	NA
R74862	2.95341	-0.814932	1.33871	-0.608743	0.542695	NA
Gtf3c5	12.0539	-0.395841	0.650428	-0.608586	0.542799	0.998977
Kif1b	1842.61	0.0748492	0.123022	0.608421	0.542908	0.998977
Gm35658	4.73152	-0.933669	1.53467	-0.608384	0.542933	0.998977
Tec	1.74964	1.16354	1.91258	0.608362	0.542948	NA
Card19	619.199	-0.131441	0.21607	-0.608326	0.542972	0.998977
Hectd4	28.2862	-0.27619	0.454019	-0.608323	0.542973	0.998977
Fxyd1	961.33	0.0866956	0.142527	0.608273	0.543007	0.998977
Gm36117	9.19778	0.445092	0.731914	0.608121	0.543107	0.998977
Tubgcp4	4.2813	-0.695659	1.14405	-0.608065	0.543144	0.998977
Rapgef1	363.212	0.103189	0.169712	0.608022	0.543173	0.998977
Cops6	199.951	-0.138663	0.22806	-0.608011	0.54318	0.998977
Coch	2.16165	-1.09833	1.80656	-0.607967	0.54321	NA
Birc3	5.84281	-0.558159	0.918155	-0.607913	0.543245	0.998977
Zc3h12b	5.19235	0.687685	1.13128	0.60788	0.543267	0.998977
Tab1	16.5975	0.422	0.694402	0.607717	0.543375	0.998977
Rpf1	34.9838	0.3158	0.519662	0.607703	0.543385	0.998977
Abhd12	56.6915	-0.212754	0.350205	-0.607513	0.54351	0.998977
Gimap5	11.4129	0.456238	0.751304	0.607262	0.543677	0.998977
LOC118568635	1.29905	1.31755	2.17006	0.607149	0.543752	NA
Arrdc2	40.8747	0.328203	0.540568	0.607145	0.543755	0.998977
Rbm12b1	3.10092	0.79608	1.3112	0.607138	0.54376	NA
Robo4	27.1677	0.289679	0.477221	0.607012	0.543843	0.998977
Pawr	4.90638	-0.722515	1.1914	-0.606443	0.544221	0.998977
Sppl3	78.9761	0.171514	0.282921	0.606226	0.544365	0.998977
Gm46735	9.42425	-0.477894	0.788488	-0.606089	0.544456	0.998977
Slc6a2	2.19351	-1.06848	1.76295	-0.606075	0.544465	NA
Gm8580	2.85555	0.973028	1.60653	0.60567	0.544734	NA
Cul9	1.5795	1.1101	1.83416	0.605238	0.545021	NA
Vps33b	6.8277	0.561002	0.927025	0.605164	0.54507	0.998977
Pik3r3	16.5858	0.360558	0.595878	0.605087	0.545121	0.998977
Gm53503	1.29889	1.34253	2.2195	0.60488	0.545259	NA
A630072L19Rik	1.47521	1.38768	2.29589	0.604418	0.545566	NA
Ola1	210.167	0.122719	0.203045	0.604391	0.545584	0.998977
Lrrc8a	93.882	0.226386	0.374586	0.604362	0.545603	0.998977
Plxnb1	1.26182	-1.36845	2.26563	-0.604002	0.545842	NA
L3hypdh	2.551	0.893866	1.48031	0.603837	0.545952	NA
Pcp4l1	66.9732	0.221434	0.366736	0.603798	0.545978	0.998977
Gm35760	5.14353	0.696547	1.15364	0.60378	0.54599	0.998977
Ankrd46	52.9594	-0.193237	0.320091	-0.603696	0.546046	0.998977
Nectin1	3.13975	0.829643	1.37477	0.60348	0.54619	NA
Itga11	7.22012	0.617788	1.02371	0.603478	0.546191	0.998977
Tuba1a	166.199	0.174602	0.289352	0.603423	0.546227	0.998977
Psmb9	8.67227	0.545673	0.904335	0.603397	0.546245	0.998977
Ptchd1	2.16447	1.14236	1.89338	0.603343	0.54628	NA
Sema4b	4.66994	-0.743964	1.23309	-0.603335	0.546286	0.998977
Gm53689	2.17578	-1.01289	1.67884	-0.603325	0.546292	NA
Hdgf	1289.62	0.0695761	0.115324	0.603311	0.546302	0.998977
Limd2	8.04467	0.590328	0.978663	0.603198	0.546377	0.998977
Gm53702	2.92053	1.03306	1.71299	0.603073	0.54646	NA
Selenok	256.908	-0.115717	0.191888	-0.603046	0.546478	0.998977
Nppa	1.6325	1.23057	2.04227	0.602551	0.546807	NA
Doc2b	1.41615	-1.5589	2.58843	-0.602257	0.547003	NA
Cep170	30.8792	-0.373364	0.620015	-0.602185	0.547051	0.998977
Tnrc6c	156.839	0.132007	0.219222	0.602159	0.547068	0.998977
Gm51700	2.30122	-1.11951	1.85922	-0.60214	0.547081	NA
Ints3	36.2412	-0.218966	0.363847	-0.601808	0.547302	0.998977
Gbp3	7.25295	-0.569354	0.946239	-0.601703	0.547372	0.998977
0610030E20Rik	84.4427	0.16978	0.282273	0.601476	0.547523	0.998977
Sdhaf2	109.085	0.152939	0.254311	0.601385	0.547583	0.998977
Mlx	2.20531	1.23324	2.05096	0.601297	0.547642	NA
2510009E07Rik	110.344	-0.152588	0.253823	-0.601156	0.547736	0.998977
Aldh3a2	25.8054	0.326398	0.542995	0.601107	0.547769	0.998977
Chst1	7.10349	-0.523345	0.87065	-0.601097	0.547776	0.998977
Ptar1	51.4862	-0.206053	0.342826	-0.601041	0.547813	0.998977
Acad12	15.9774	-0.380073	0.632429	-0.600974	0.547857	0.998977
Cnih4	253.756	-0.109881	0.182866	-0.600885	0.547917	0.998977
Zfp46	54.0418	-0.23441	0.39014	-0.600837	0.547949	0.998977
Trim16	79.7872	-0.172881	0.287853	-0.600587	0.548115	0.998977
Pex14	49.7756	-0.245432	0.408948	-0.600154	0.548404	0.998977
Itsn2	109.733	0.1585	0.2641	0.60015	0.548406	0.998977
Vcp	1868.77	0.0763049	0.12715	0.600118	0.548428	0.998977
Rnf144b	71.3847	-0.204782	0.341282	-0.600038	0.548481	0.998977
Crebrf	160.789	0.141913	0.236613	0.599767	0.548662	0.998977
Cct4	254.28	0.10355	0.172709	0.599565	0.548796	0.998977
Skp2	1.27246	-1.33072	2.21969	-0.59951	0.548833	NA
Ptcd3	47.6093	-0.228208	0.380721	-0.599411	0.548899	0.998977
Fastkd5	14.1845	0.370206	0.617629	0.599399	0.548907	0.998977
Ikbip	21.6686	0.287077	0.47895	0.599389	0.548913	0.998977
Notch4	25.7487	0.31779	0.530263	0.599307	0.548968	0.998977
Chrna1	34.6162	-0.255576	0.426457	-0.599301	0.548972	0.998977
Gm41608	28.1699	0.308193	0.514429	0.599097	0.549108	0.998977
Gm38426	4.6153	1.96133	3.2794	0.598075	0.54979	0.998977
Klhl25	6.71	0.592817	0.991527	0.597883	0.549918	0.998977
Gm35535	5.72725	-0.773939	1.29469	-0.597778	0.549988	0.998977
Sh3tc2	2.03727	1.15405	1.93081	0.597705	0.550037	NA
B230206H07Rik	1.9172	-1.18023	1.9751	-0.597554	0.550138	NA
Bltp1	127.413	0.159184	0.2664	0.597537	0.550149	0.998977
Galnt1	232.813	-0.119511	0.200014	-0.597515	0.550164	0.998977
Dbn1	8.20832	-0.614437	1.02839	-0.597477	0.550189	0.998977
Ptch2	2.00381	1.18791	1.98833	0.597441	0.550213	NA
Cep192	1.31127	-1.45715	2.43945	-0.597327	0.550289	NA
Gm46687	5.46226	0.694076	1.16216	0.597227	0.550356	0.998977
Ano3	1.69892	1.20689	2.02131	0.597081	0.550453	NA
Slc7a1	10.4229	0.427848	0.716632	0.597026	0.55049	0.998977
Rpl4	1052.93	0.212569	0.356068	0.596991	0.550513	0.998977
Rom1	22.6166	0.328156	0.549685	0.596989	0.550515	0.998977
Igflr1	10.1707	0.571539	0.957715	0.596773	0.550659	0.998977
Ttk	1.6655	-1.32468	2.21994	-0.59672	0.550694	NA
Eed	77.1598	0.158048	0.2649	0.596633	0.550753	0.998977
Sp1	114.921	0.148469	0.248881	0.596545	0.550811	0.998977
Rwdd3	1.57467	1.02446	1.71737	0.596528	0.550822	NA
Pxk	43.9611	0.1954	0.327609	0.596444	0.550879	0.998977
Tmem177	25.7927	-0.275385	0.461711	-0.596444	0.550879	0.998977
Dnmt3a	298.332	-0.137268	0.230152	-0.596422	0.550893	0.998977
Glb1	2.75184	0.776789	1.30249	0.596388	0.550916	NA
Cdh11	3.33837	-0.905638	1.51872	-0.596318	0.550963	NA
Lmbrd2	91.0781	0.147826	0.247916	0.596275	0.550992	0.998977
0610043K17Rik	1.53558	-1.14996	1.92912	-0.596108	0.551103	NA
Sox6os	18.18	-0.360001	0.60414	-0.595891	0.551248	0.998977
Coq10b	50.5234	-0.206559	0.346741	-0.595715	0.551366	0.998977
Ccdc107	35.0885	-0.259656	0.436093	-0.595413	0.551567	0.998977
Grik5	3.71404	0.762967	1.28177	0.595246	0.551679	NA
Pilra	2.35777	-0.905923	1.52195	-0.595239	0.551684	NA
Arl8b	247.251	-0.117129	0.196788	-0.595204	0.551707	0.998977
Gnpda2	26.5441	-0.273719	0.459946	-0.595111	0.551769	0.998977
Flvcr1	49.2908	-0.214447	0.360348	-0.59511	0.55177	0.998977
Nos3	2.71942	0.967611	1.62599	0.595089	0.551784	NA
Ccdc61	5.07554	0.592544	0.995815	0.595034	0.55182	0.998977
Ndufv2	1652.62	-0.0826114	0.138841	-0.595009	0.551837	0.998977
Ints1	37.7796	0.239152	0.401951	0.594978	0.551858	0.998977
Rbms2	191.742	0.141493	0.237813	0.594974	0.551861	0.998977
Yeats4	62.6259	-0.18264	0.307002	-0.594914	0.551901	0.998977
Ece1	265.973	0.119108	0.200236	0.59484	0.551951	0.998977
Ap4m1	9.78488	-0.477558	0.802873	-0.594812	0.551969	0.998977
Gm54157	7.4532	-0.668631	1.12414	-0.59479	0.551984	0.998977
Nol9	28.6193	0.275483	0.463213	0.594722	0.552029	0.998977
Atp13a1	24.8097	-0.301066	0.506288	-0.594653	0.552075	0.998977
Wfdc17	2.76251	-0.938305	1.57881	-0.594313	0.552303	NA
Crym	14.662	-0.410416	0.690603	-0.594286	0.552321	0.998977
Tmem50a	235.45	0.113073	0.190294	0.594201	0.552377	0.998977
She	26.069	-0.313496	0.527614	-0.594176	0.552394	0.998977
Ttll5	22.5537	0.40138	0.676065	0.5937	0.552712	0.998977
Mdm1	5.06812	-0.64331	1.08417	-0.593369	0.552934	0.998977
Plac8	2.52989	-1.10162	1.85663	-0.593343	0.552952	NA
Diaph2	49.0722	0.209413	0.353005	0.59323	0.553027	0.998977
Cab39l	44.3145	0.23828	0.401686	0.593199	0.553048	0.998977
Gm39918	1.39568	1.54307	2.60256	0.592904	0.553245	NA
Yars2	31.0767	0.268211	0.452631	0.592561	0.553475	0.998977
Rassf2	5.08736	-0.738297	1.24601	-0.592528	0.553497	0.998977
Sema5a	22.219	-0.273208	0.461121	-0.592487	0.553525	0.998977
Fuom	75.5462	-0.168327	0.284152	-0.592386	0.553592	0.998977
Rita1	14.6851	-0.383877	0.648204	-0.592216	0.553706	0.998977
Hsf1	63.36	0.183786	0.310366	0.592157	0.553745	0.998977
Timmdc1	77.7698	0.158363	0.267504	0.592001	0.55385	0.998977
Dhx35	17.6084	-0.332024	0.5609	-0.591948	0.553885	0.998977
Gm14230	1.33555	1.29407	2.1862	0.591929	0.553898	NA
Slc25a15	50.1597	0.201187	0.339928	0.591851	0.55395	0.998977
Ptrh2	30.258	-0.259122	0.43783	-0.591833	0.553962	0.998977
Plk2	20.2684	-0.295863	0.499995	-0.591733	0.55403	0.998977
Cd209f	5.01562	0.58767	0.993648	0.591427	0.554235	0.998977
Cbr4	63.662	0.18196	0.307861	0.591047	0.554489	0.998977
Gm6570	6.25926	-0.669418	1.1328	-0.590942	0.554559	0.998977
Chmp1a	44.4889	0.24159	0.408861	0.590885	0.554598	0.998977
Ppp6r2	31.535	0.255173	0.431874	0.59085	0.554621	0.998977
Ppp4r1	46.2401	0.235099	0.397913	0.590829	0.554635	0.998977
Tagap1	58.5606	-0.25823	0.43729	-0.590522	0.55484	0.998977
Septin10	18.5621	-0.353994	0.59996	-0.59003	0.555171	0.998977
Neu3	6.73472	0.510477	0.865358	0.589903	0.555256	0.998977
Tmem208	59.9005	0.214259	0.363277	0.589794	0.555329	0.998977
Gm16599	12.6303	0.421568	0.714801	0.58977	0.555345	0.998977
Smtnl1	328.585	-0.13218	0.224128	-0.589749	0.555359	0.998977
Mrto4	49.8358	-0.190518	0.323066	-0.589718	0.55538	0.998977
Rsf1	110.893	-0.17032	0.288822	-0.589707	0.555387	0.998977
Spns1	29.0878	-0.269722	0.457401	-0.589684	0.555403	0.998977
Dync2i2	3.31724	-0.875141	1.48434	-0.589584	0.55547	NA
Lfng	6.46407	-0.6922	1.17405	-0.589583	0.55547	0.998977
Meox2	46.8733	0.219397	0.372258	0.589368	0.555614	0.998977
Uty	22.7459	0.305153	0.517804	0.589321	0.555646	0.998977
Clcn5	15.1206	-0.532517	0.903645	-0.589299	0.555661	0.998977
C2cd2	343.534	-0.122469	0.207846	-0.589229	0.555708	0.998977
Ap1g2	1.92068	-1.13494	1.92632	-0.589174	0.555745	NA
Trim14	1.88151	1.29069	2.19131	0.589006	0.555857	NA
Nckap5los	1.67305	1.3292	2.25702	0.588919	0.555916	NA
Ehd3	16.6853	-0.364744	0.619369	-0.588896	0.555931	0.998977
Gm40863	2.18791	0.917789	1.55867	0.588827	0.555977	NA
Trim32	30.3342	-0.23864	0.405455	-0.588573	0.556148	0.998977
Cox6c	4416.38	-0.0775879	0.131849	-0.58846	0.556224	0.998977
Lap3	143.482	-0.128109	0.217707	-0.588448	0.556231	0.998977
Uqcc5	168.481	0.135763	0.230719	0.588436	0.55624	0.998977
Dcaf15	15.3161	0.372278	0.632663	0.58843	0.556244	0.998977
Pcyox1l	1.5244	-1.23373	2.09723	-0.588265	0.556354	NA
Rabgap1l	27.3685	0.242845	0.412989	0.588018	0.556521	0.998977
Zfp108	2.83711	-0.788221	1.34066	-0.587937	0.556575	NA
Lrrc20	770.436	-0.0754309	0.128322	-0.587824	0.556651	0.998977
Afmid	17.9712	0.351067	0.597273	0.587782	0.556678	0.998977
Plin3	207.451	-0.139583	0.237481	-0.587765	0.55669	0.998977
Wdr36	36.263	-0.237409	0.403964	-0.5877	0.556734	0.998977
Aplf	4.84467	0.628219	1.06927	0.587524	0.556852	0.998977
Lrp3	2.53337	0.887208	1.51042	0.58739	0.556942	NA
Slc39a9	30.6699	-0.303913	0.517452	-0.587327	0.556984	0.998977
Ndufb10	1309.68	0.0732395	0.124737	0.587153	0.557101	0.998977
Pm20d1	1.93145	-1.25356	2.13511	-0.587117	0.557125	NA
Actn1	95.8982	-0.162906	0.277527	-0.586991	0.55721	0.998977
Spopl	83.6258	-0.150167	0.255889	-0.586843	0.557309	0.998977
Becn1	13.7702	-0.426316	0.726524	-0.586789	0.557345	0.998977
Atp23	5.51008	-0.679804	1.15896	-0.586565	0.557496	0.998977
2310061I04Rik	265.505	-0.139297	0.237508	-0.586494	0.557544	0.998977
Dnajb14	56.6964	-0.177843	0.303357	-0.586248	0.557709	0.998977
Rtp4	9.45927	-0.531744	0.907153	-0.586168	0.557763	0.998977
Kcna2	10.3571	0.432494	0.737992	0.586042	0.557847	0.998977
2810002D19Rik	9.3843	0.470586	0.803159	0.585918	0.557931	0.998977
Slc6a8	172.671	0.116985	0.199684	0.585849	0.557977	0.998977
Ppp6r3	251.424	-0.112441	0.191929	-0.585847	0.557978	0.998977
Atp11b	26.5879	0.336025	0.573575	0.585844	0.557981	0.998977
Ppp2r5b	23.7019	0.305329	0.521324	0.58568	0.55809	0.998977
Herc4	41.2031	0.255586	0.436422	0.585639	0.558118	0.998977
Dmap1	40.669	-0.224784	0.383834	-0.585628	0.558125	0.998977
Gm12701	4.43751	0.63545	1.08519	0.585565	0.558168	0.998977
Cyp2u1	1.50279	-1.15568	1.97369	-0.585542	0.558184	NA
Tspan4	2.63916	-0.888786	1.51827	-0.585392	0.558284	NA
Srm	19.3781	0.333203	0.569433	0.585149	0.558448	0.998977
Cdk16	75.2412	0.180791	0.308984	0.585114	0.558471	0.998977
Cstad	1.64469	1.29699	2.2184	0.584652	0.558782	NA
Psme2b	12.9207	-0.381924	0.653615	-0.584325	0.559002	0.998977
Gm52816	5.44616	0.625149	1.06988	0.584319	0.559006	0.998977
Fzd5	8.39374	0.515404	0.882106	0.584288	0.559026	0.998977
Tent2	14.1181	0.394117	0.674599	0.584223	0.55907	0.998977
Ttf2	10.16	-0.470261	0.80504	-0.584146	0.559122	0.998977
Aifm1	131.949	-0.153427	0.262692	-0.584059	0.559181	0.998977
Mis12	14.0597	0.352519	0.603631	0.583997	0.559222	0.998977
Pes1	50.8196	0.209153	0.358259	0.583803	0.559353	0.998977
Abi2	1.305	-1.41426	2.42265	-0.583767	0.559377	NA
Map3k7cl	22.6585	0.3378	0.578723	0.583699	0.559423	0.998977
Dxo	9.77214	0.614082	1.05221	0.583611	0.559482	0.998977
Zfp442	12.7417	-0.45645	0.782194	-0.583551	0.559523	0.998977
Trim37	20.9708	0.324335	0.555889	0.583453	0.559588	0.998977
Med28	169.398	0.12291	0.210663	0.583445	0.559594	0.998977
Ctsa	20.1959	-0.336269	0.576407	-0.583388	0.559632	0.998977
Fbxo3	257.387	0.111737	0.191542	0.583354	0.559655	0.998977
Art5	49.8957	0.255034	0.43728	0.583229	0.559739	0.998977
Brk1	117.27	-0.175304	0.300653	-0.583079	0.55984	0.998977
Cyb561d1	11.4912	0.456637	0.783229	0.583018	0.559881	0.998977
Maf	645.558	-0.116595	0.199998	-0.582977	0.559909	0.998977
Rhbdd1	16.3982	0.353379	0.606367	0.582781	0.560041	0.998977
Uchl5	96.1148	0.154259	0.264696	0.582778	0.560042	0.998977
Hykk	3.35412	0.766848	1.3163	0.582577	0.560178	NA
Homer2	333.447	-0.122881	0.210989	-0.582407	0.560292	0.998977
Stk38	60.6011	0.212923	0.365617	0.582366	0.56032	0.998977
Snrpb2	256.461	-0.111163	0.190903	-0.582302	0.560363	0.998977
Cnot2	62.8159	-0.175537	0.301485	-0.582241	0.560404	0.998977
Pnpla6	15.1227	-0.413907	0.71121	-0.581976	0.560583	0.998977
Sf3a1	47.0061	-0.271361	0.466366	-0.581863	0.560659	0.998977
Nme6	35.7544	0.22988	0.395165	0.581731	0.560748	0.998977
Jpx	1.90692	-1.13301	1.94821	-0.581563	0.560861	NA
Emid1	23.6192	0.290411	0.499402	0.581517	0.560892	0.998977
Ush1c	4.87933	-0.741613	1.2766	-0.580927	0.561289	0.998977
Plekha5	18.6575	0.314215	0.540913	0.580897	0.56131	0.998977
Cln3	15.5871	-0.341727	0.588276	-0.580896	0.561311	0.998977
Nfe2l1	1340.4	0.102114	0.175825	0.580772	0.561394	0.998977
Bdh1	107.976	0.222333	0.383119	0.580325	0.561695	0.998977
Spty2d1	28.8919	-0.24629	0.424469	-0.58023	0.561759	0.998977
Ripk1	14.1138	-0.406108	0.70005	-0.580112	0.561839	0.998977
Ado	15.3313	-0.364886	0.629072	-0.580039	0.561888	0.998977
Sult1a1	40.8715	0.219193	0.377903	0.580025	0.561898	0.998977
Heatr5a	43.3024	-0.201857	0.348049	-0.579966	0.561937	0.998977
Adora1	2.14357	0.906123	1.56318	0.579668	0.562139	NA
Apex1	67.1563	-0.180016	0.310561	-0.579649	0.562151	0.998977
Rexo2	190.469	-0.103616	0.178764	-0.579621	0.56217	0.998977
Lman1	261.576	0.111522	0.192435	0.57953	0.562232	0.998977
8030431J09Rik	29.6435	0.353223	0.609563	0.579469	0.562273	0.998977
Hcfc2	73.8296	-0.150881	0.260388	-0.579446	0.562289	0.998977
Tent4b	49.8314	-0.229591	0.396324	-0.579302	0.562386	0.998977
Stard9	14.3755	0.366956	0.633582	0.579176	0.56247	0.998977
Usp4	171.2	0.114942	0.198469	0.579141	0.562494	0.998977
Rhbdf1	35.3312	0.268271	0.463273	0.579078	0.562537	0.998977
Rufy1	87.0664	0.161275	0.278523	0.579037	0.562564	0.998977
Eef2kmt	31.7468	-0.243143	0.419924	-0.579016	0.562578	0.998977
Paqr4	7.37033	-0.516356	0.89208	-0.578822	0.562709	0.998977
Gm53739	23.2398	-0.285439	0.493242	-0.578701	0.562791	0.998977
Cct6a	302.933	-0.0955919	0.165191	-0.578676	0.562808	0.998977
Mansc4	2.62886	1.08032	1.86701	0.578635	0.562836	NA
Dennd5a	84.2798	-0.167958	0.29027	-0.578624	0.562843	0.998977
Faap100	53.0937	-0.225339	0.389467	-0.578584	0.56287	0.998977
Alg10b	2.48723	-1.03554	1.78978	-0.578582	0.562871	NA
Arhgap35	67.8922	-0.194842	0.336795	-0.578519	0.562914	0.998977
Gm53613	4.83427	-0.800775	1.3843	-0.578467	0.562949	0.998977
Brip1os	15.6046	-0.439283	0.759587	-0.578318	0.563049	0.998977
Sfmbt1	48.6518	-0.201204	0.347935	-0.57828	0.563075	0.998977
Dhx33	23.782	0.321367	0.555733	0.578276	0.563078	0.998977
B230311B06Rik	3.92497	-0.813751	1.40729	-0.578242	0.563101	0.998977
Peds1	10.3136	0.490072	0.847555	0.578219	0.563116	0.998977
Gm46933	1.28934	1.38281	2.39157	0.578202	0.563128	NA
Gm29595	4.37617	-0.752475	1.30175	-0.578049	0.563231	0.998977
4833439F03Rik	8.32213	0.488549	0.845209	0.578022	0.563249	0.998977
Zfp185	3.16929	0.81549	1.41128	0.577838	0.563374	NA
Ache	17.225	-0.324298	0.561401	-0.577659	0.563494	0.998977
Arhgef1	34.4989	0.236003	0.408614	0.577569	0.563555	0.998977
2900076A07Rik	370.495	-0.0926767	0.160504	-0.57741	0.563662	0.998977
Myh1	8929.78	-0.116865	0.20248	-0.577165	0.563828	0.998977
Aida	40.1867	-0.226432	0.392323	-0.577158	0.563833	0.998977
Zfp628	26.7049	-0.285795	0.495321	-0.576988	0.563947	0.998977
Lbp	17.5322	-0.422078	0.731639	-0.576893	0.564011	0.998977
Ppt2	58.3176	-0.232677	0.403329	-0.57689	0.564014	0.998977
Crebbp	364.811	0.104584	0.181295	0.576871	0.564027	0.998977
Gm2423	2.02225	1.10118	1.90909	0.576806	0.56407	NA
Taf15	32.7022	0.255045	0.442241	0.576711	0.564135	0.998977
Gm51613	5.73445	-0.75628	1.31164	-0.576589	0.564217	0.998977
Gadd45gip1	206.716	0.120645	0.209257	0.576537	0.564252	0.998977
Sqor	70.2812	-0.167908	0.291242	-0.576524	0.564261	0.998977
Kcnq5	22.8393	0.337641	0.585856	0.57632	0.564399	0.998977
Gm34934	3.78785	-0.756063	1.31211	-0.576221	0.564466	0.998977
Lig4	31.8629	-0.238248	0.413499	-0.576176	0.564497	0.998977
Arl14ep	16.9811	-0.392152	0.68091	-0.575924	0.564666	0.998977
H2bc6	11.482	-0.392526	0.681558	-0.575924	0.564667	0.998977
Cngb1	2.15786	-1.10477	1.91836	-0.575894	0.564687	NA
Chil5	1.30496	-1.37567	2.38877	-0.57589	0.56469	NA
Eif4g3	641.244	-0.115113	0.199918	-0.575801	0.56475	0.998977
Tmem204	64.3907	0.183263	0.318293	0.575769	0.564771	0.998977
Klhl33	363.5	-0.144412	0.250885	-0.575612	0.564877	0.998977
Srsf7	78.1919	0.191215	0.332225	0.575558	0.564914	0.998977
Fech	273.731	-0.10495	0.18237	-0.575476	0.564969	0.998977
Dhx15	141.788	0.132076	0.229527	0.575426	0.565003	0.998977
Sytl2	5.63275	-0.703075	1.22199	-0.575353	0.565052	0.998977
Cd9	48.7027	0.224223	0.389844	0.575163	0.565181	0.998977
Babam1	98.338	0.162209	0.28204	0.575126	0.565206	0.998977
Tmem26	1.29017	1.38438	2.40719	0.575101	0.565223	NA
2310075C17Rik	23.0381	-0.329245	0.572553	-0.575047	0.565259	0.998977
Wfdc1	48.2098	-0.191346	0.332758	-0.575029	0.565272	0.998977
Tgfb2	199.185	-0.105987	0.184324	-0.575007	0.565287	0.998977
9130019O22Rik	1.63259	-1.27364	2.21643	-0.574635	0.565538	NA
Nherf4	6.08072	-0.582653	1.01432	-0.574425	0.565681	0.998977
4933400F21Rik	8.53644	0.489259	0.851755	0.574413	0.565689	0.998977
Acer3	12.8822	-0.364374	0.634353	-0.574403	0.565695	0.998977
Susd5	7.23024	-0.552692	0.962881	-0.573998	0.565969	0.998977
Fbxo17	13.9651	0.420019	0.732022	0.573779	0.566118	0.998977
Tomm34	20.6295	-0.279579	0.487399	-0.573614	0.566229	0.998977
Gm52399	2.46253	-0.943408	1.64475	-0.573587	0.566247	NA
Traf6	26.6618	-0.267227	0.465902	-0.57357	0.566259	0.998977
D030028A08Rik	6.45151	0.561208	0.978531	0.573521	0.566292	0.998977
St8sia5	110.008	0.144515	0.252092	0.573263	0.566467	0.998977
Arpc5l	574.968	-0.0759539	0.132521	-0.573147	0.566545	0.998977
Hmcn1	6.17849	-0.557256	0.97241	-0.573067	0.566599	0.998977
Lyrm9	50.9448	-0.209979	0.366487	-0.572951	0.566678	0.998977
Tgfbr2	76.3368	-0.198235	0.346199	-0.572604	0.566913	0.998977
Ap4e1	54.9854	0.20499	0.358048	0.57252	0.56697	0.998977
Rims4	27.2106	0.316232	0.552633	0.572228	0.567167	0.998977
Fuz	1.36276	1.27156	2.22212	0.572227	0.567168	NA
Fbp2	80.9503	0.188525	0.329465	0.572217	0.567175	0.998977
Actn4	119.412	0.135961	0.237615	0.572191	0.567192	0.998977
Cdk17	21.0863	0.358384	0.626417	0.572117	0.567243	0.998977
Gm15501	84.5582	-0.161628	0.28252	-0.572094	0.567258	0.998977
Pthlh	6.11729	-0.609208	1.0652	-0.571918	0.567377	0.998977
Zfp207	147.178	0.139101	0.243237	0.571872	0.567409	0.998977
Fastkd3	29.1899	-0.258988	0.452898	-0.571847	0.567426	0.998977
Gm53258	20.7196	0.416637	0.728731	0.571729	0.567505	0.998977
Il17rc	3.71464	-0.753022	1.31716	-0.571703	0.567523	NA
Nrde2	57.9491	-0.221927	0.388335	-0.571484	0.567672	0.998977
Pcp4	3.58132	-0.789451	1.38161	-0.571401	0.567728	NA
Rab11fip2	50.0283	-0.216901	0.379808	-0.571081	0.567945	0.998977
Rap1gap	9.41563	-0.481201	0.842664	-0.571047	0.567968	0.998977
Hic1	33.6585	0.292033	0.511907	0.570479	0.568353	0.998977
Bsdc1	37.5133	0.241895	0.424069	0.570415	0.568396	0.998977
Trp53inp2	915.283	0.0715074	0.125383	0.570312	0.568466	0.998977
Marf1	17.7299	-0.328772	0.576652	-0.570139	0.568584	0.998977
Acadvl	1084.22	0.0791534	0.138857	0.570034	0.568655	0.998977
Cenpp	7.90828	0.50113	0.879218	0.569972	0.568697	0.998977
Commd4	62.3429	-0.185251	0.325105	-0.56982	0.568799	0.998977
Utp20	25.1767	0.280633	0.492519	0.569791	0.568819	0.998977
Gpr82	5.84781	-0.577686	1.01394	-0.569741	0.568853	0.998977
Pura	656.85	0.0743286	0.130518	0.569491	0.569023	0.998977
Hcls1	7.00798	0.471149	0.827359	0.569462	0.569043	0.998977
Npepl1	121.269	-0.146074	0.256526	-0.569432	0.569063	0.998977
Cyth2	26.1312	0.256362	0.450263	0.56936	0.569112	0.998977
Chtop	218.854	-0.109833	0.193003	-0.569076	0.569304	0.998977
4930539J05Rik	1.89426	1.1095	1.95178	0.568457	0.569724	NA
Usp14	101.765	0.166045	0.292121	0.56841	0.569757	0.998977
Gm33392	2.07789	-1.31319	2.31145	-0.568126	0.569949	NA
A330032B11Rik	2.07789	-1.31319	2.31145	-0.568126	0.569949	NA
Spry4	2.75009	-0.900974	1.58588	-0.568124	0.569951	NA
Gm38983	6.21317	0.587665	1.03457	0.568027	0.570017	0.998977
Erf	8.09498	-0.471031	0.829581	-0.567793	0.570175	0.998977
Bloc1s4	41.3416	-0.213663	0.37638	-0.567678	0.570254	0.998977
Lpin2	7.32468	-0.481272	0.847818	-0.567659	0.570266	0.998977
Gm38543	1.57081	-1.29903	2.28995	-0.567273	0.570528	NA
Ndufaf8	85.2779	0.156493	0.275894	0.567223	0.570563	0.998977
Bpnt1	28.6319	-0.344039	0.606685	-0.56708	0.57066	0.998977
Znhit1	59.041	-0.202541	0.357172	-0.56707	0.570667	0.998977
Tmbim4	166.918	0.121678	0.214619	0.566949	0.570749	0.998977
Parg	11.6734	-0.468952	0.827286	-0.566857	0.570812	0.998977
Ror2	2.82094	-0.997568	1.76044	-0.566659	0.570946	NA
Nudt8	93.0953	0.184802	0.326187	0.566553	0.571018	0.998977
Mier3	43.5835	0.217805	0.384465	0.566514	0.571045	0.998977
C3ar1	6.63569	-0.535406	0.945266	-0.566408	0.571117	0.998977
Gm36897	1.67112	1.24575	2.19977	0.56631	0.571183	NA
Cx3cr1	1.57864	1.0733	1.89543	0.566257	0.571219	NA
Dstyk	45.3456	0.204616	0.361522	0.565986	0.571403	0.998977
Pbld2	23.6043	-0.323946	0.5725	-0.565845	0.571499	0.998977
Fcer2a	3.02578	-0.885069	1.5645	-0.565719	0.571585	NA
Med12	33.3	0.228363	0.403818	0.565511	0.571726	0.998977
Zbtb5	9.44001	0.488006	0.862963	0.565501	0.571733	0.998977
Cep97	20.337	-0.281049	0.496993	-0.565498	0.571735	0.998977
Creld2	9.02158	0.423885	0.749719	0.565392	0.571807	0.998977
Pgap1	18.8666	-0.293503	0.519196	-0.565303	0.571868	0.998977
Septin8	63.2632	-0.175263	0.310045	-0.56528	0.571883	0.998977
Pcsk6	40.0259	-0.22558	0.39918	-0.565107	0.572001	0.998977
Arhgap44	10.2426	0.520088	0.92053	0.564987	0.572083	0.998977
Ngrn	57.9504	0.190993	0.338056	0.564975	0.572091	0.998977
Cd151	229.362	0.128259	0.227024	0.564957	0.572103	0.998977
Armcx4	38.4476	0.246793	0.436992	0.564754	0.572241	0.998977
E2f4	59.5907	0.195191	0.345656	0.564698	0.572279	0.998977
Mydgf	22.2057	-0.320515	0.567703	-0.564582	0.572358	0.998977
Col25a1	1.28497	1.3778	2.44065	0.564522	0.572399	NA
Mrpl12	446.574	0.0968541	0.171606	0.564398	0.572483	0.998977
Hpcal1	26.6495	0.310607	0.550484	0.564244	0.572588	0.998977
Rad54l2	25.6747	0.317487	0.562723	0.564197	0.57262	0.998977
Nxpe4	16.2457	-0.487281	0.863688	-0.564186	0.572627	0.998977
Scarb1	56.5204	0.20653	0.366204	0.563975	0.572771	0.998977
Trp53rka	32.2051	-0.224217	0.397611	-0.56391	0.572816	0.998977
Ncl	1040.14	-0.0721279	0.127987	-0.563555	0.573057	0.998977
Rgs10	4.75453	0.675161	1.19913	0.563045	0.573404	0.998977
Adam23	1.9273	1.01814	1.80863	0.562935	0.573479	NA
Ssbp4	18.7713	0.36698	0.651921	0.562921	0.573489	0.998977
Cep112	9.28066	-0.471436	0.837982	-0.562584	0.573718	0.998977
Car9	5.38596	-0.734479	1.30566	-0.562533	0.573753	0.998977
Prr5	9.84447	0.408985	0.727195	0.562415	0.573833	0.998977
Atp5g3	6872.56	-0.0841348	0.14961	-0.562361	0.57387	0.998977
TrnM	3.6826	0.65999	1.17386	0.562237	0.573954	NA
Armcx5	17.9919	-0.30641	0.545092	-0.562125	0.574031	0.998977
Cdc27	68.9157	0.164186	0.292099	0.562091	0.574054	0.998977
Selenoi	26.8753	-0.272183	0.484319	-0.561991	0.574122	0.998977
Nudt1	9.89572	-0.441139	0.785004	-0.561958	0.574145	0.998977
Thap4	89.292	-0.171678	0.30554	-0.561883	0.574196	0.998977
Celf1	458.259	-0.0843932	0.150214	-0.561821	0.574238	0.998977
Edn1	22.4934	-0.420812	0.749216	-0.561669	0.574341	0.998977
Itgb6	67.7736	0.213399	0.380032	0.561528	0.574438	0.998977
Ddx31	9.33868	0.491144	0.874677	0.561515	0.574447	0.998977
Snora30	9.20523	0.52741	0.9394	0.561433	0.574503	0.998977
Clstn1	72.7959	0.188573	0.336021	0.561193	0.574666	0.998977
Chm	104.644	-0.128675	0.229301	-0.561161	0.574688	0.998977
Setd4	3.70506	0.901205	1.60631	0.561042	0.574769	NA
Sass6	8.4257	0.482631	0.860266	0.561025	0.57478	0.998977
Gm3625	29.5172	0.275498	0.491232	0.56083	0.574913	0.998977
Drap1	180.548	-0.122062	0.217754	-0.560551	0.575104	0.998977
Tbcb	67.3934	0.17655	0.315067	0.560357	0.575236	0.998977
Trip4	41.5138	0.224926	0.401403	0.560351	0.57524	0.998977
Gm53222	4.37858	0.695321	1.24102	0.560283	0.575286	0.998977
Tmpo	128.96	-0.132606	0.236719	-0.560185	0.575353	0.998977
Ndufa11	1333.37	0.0779704	0.139187	0.560183	0.575355	0.998977
Rab3ip	83.5785	-0.181674	0.324316	-0.560176	0.575359	0.998977
Gtf2h5	182.251	0.113486	0.2026	0.560146	0.57538	0.998977
Mettl5	9.07529	-0.46567	0.831451	-0.560069	0.575433	0.998977
Tifa	3.88925	-0.657723	1.17443	-0.560035	0.575455	0.998977
Kdm5b	30.9792	-0.328486	0.586603	-0.559981	0.575493	0.998977
Gm36317	1.21252	-1.28112	2.2878	-0.55998	0.575493	NA
Vopp1	27.2801	-0.254011	0.453612	-0.559974	0.575497	0.998977
Slc30a1	27.4494	-0.278038	0.496596	-0.559888	0.575556	0.998977
Trim63	894.724	0.288095	0.514616	0.559825	0.575599	0.998977
Zc3h12c	49.9993	-0.195811	0.349788	-0.559798	0.575617	0.998977
Zfp229	10.566	-0.440982	0.787812	-0.559756	0.575646	0.998977
Fabp3	112.315	0.220599	0.394206	0.559603	0.57575	0.998977
Ncln	50.9982	0.183829	0.328513	0.559579	0.575766	0.998977
H1f10	1.56151	1.16252	2.07753	0.559568	0.575774	NA
Numbl	13.8318	0.376769	0.673364	0.559532	0.575799	0.998977
Gale	1.66354	1.23739	2.21182	0.559447	0.575857	NA
Hnrnpa3	56.2944	0.184153	0.329204	0.559389	0.575896	0.998977
Medag	23.217	-0.266751	0.47696	-0.559273	0.575976	0.998977
Fkbp10	6.6547	0.466492	0.834293	0.559147	0.576061	0.998977
2700069I18Rik	1.21999	-1.3662	2.44367	-0.559076	0.57611	NA
Ppp6r1	64.0435	0.158588	0.283697	0.559004	0.576159	0.998977
Arfgef1	207.762	-0.100623	0.18003	-0.558921	0.576216	0.998977
Ndufs6	1300.18	-0.0782178	0.139968	-0.558827	0.57628	0.998977
Mss51	95.3888	0.457775	0.819416	0.55866	0.576394	0.998977
Ccrl2	13.9942	-0.378573	0.677753	-0.558571	0.576455	0.998977
Dera	15.7992	-0.359825	0.644196	-0.558564	0.576459	0.998977
Gm52313	28.8793	0.316453	0.566566	0.558546	0.576472	0.998977
Vamp4	62.3485	0.196081	0.35116	0.558382	0.576584	0.998977
Cd40	1.30762	1.33119	2.38491	0.558171	0.576728	NA
Fbxl12os	1.98724	0.994104	1.78111	0.558137	0.576751	NA
Setd6	8.99387	0.506043	0.906725	0.5581	0.576776	0.998977
Tmem67	3.96889	-0.721014	1.29202	-0.558052	0.576809	0.998977
Togaram2	8.0161	-0.573266	1.02729	-0.558036	0.57682	0.998977
Disc1	3.48364	-0.842595	1.5101	-0.557973	0.576863	NA
Xpot	54.9089	0.196513	0.352262	0.557859	0.576941	0.998977
Ilf2	21.2619	-0.293941	0.527016	-0.557745	0.577018	0.998977
Samhd1	60.8364	0.173813	0.311789	0.557471	0.577206	0.998977
4930552P12Rik	2.78262	0.834937	1.49806	0.557345	0.577291	NA
Arnt2	4.82275	0.702789	1.26096	0.557344	0.577293	0.998977
Comtd1	15.576	-0.428806	0.769386	-0.557335	0.577299	0.998977
Tmem161b	41.1014	-0.198914	0.357061	-0.557087	0.577468	0.998977
Tbc1d8	11.7088	-0.377491	0.678055	-0.556726	0.577715	0.998977
Fnbp1l	21.2628	-0.34108	0.612739	-0.556648	0.577768	0.998977
Gm34636	10.2431	0.471724	0.847543	0.556579	0.577815	0.998977
Mbd5	11.6236	-0.364473	0.654926	-0.55651	0.577862	0.998977
Ncoa5	26.3254	0.351518	0.631731	0.556436	0.577913	0.998977
Cdc23	2.26416	1.03387	1.8591	0.556112	0.578134	NA
Aldh6a1	167.826	0.104613	0.1882	0.555859	0.578308	0.998977
Ptx3	10.1318	0.508524	0.914911	0.555818	0.578335	0.998977
9430091E24Rik	3.73348	-0.736047	1.32428	-0.555811	0.57834	0.998977
Epb41l4a	15.2937	-0.371733	0.668943	-0.555703	0.578414	0.998977
Etv6	39.1194	0.270887	0.487587	0.555567	0.578507	0.998977
Gm9909	1.88897	1.07049	1.92759	0.555351	0.578655	NA
Psen2	61.3007	0.204545	0.368473	0.555114	0.578817	0.998977
Dhrs4	86.1535	-0.206928	0.372796	-0.555072	0.578845	0.998977
5730455P16Rik	244.261	-0.106082	0.191179	-0.554881	0.578976	0.998977
Ddx3y	395.846	0.0961376	0.173259	0.554878	0.578978	0.998977
Pcif1	43.9697	-0.22315	0.402211	-0.554807	0.579027	0.998977
Gsdmd	4.7816	0.690937	1.24551	0.55474	0.579073	0.998977
Runx1	11.1837	0.383143	0.690805	0.554632	0.579146	0.998977
Cfp	10.2129	-0.416825	0.751539	-0.554629	0.579149	0.998977
Polrmt	50.7437	-0.202578	0.365282	-0.55458	0.579182	0.998977
Ust	3.06303	-0.878299	1.58463	-0.55426	0.579401	NA
Mad2l2	28.9728	0.248974	0.449409	0.554004	0.579576	0.998977
Ptprj	2.31676	0.925956	1.67141	0.553996	0.579582	NA
Foxo1	168.062	-0.184332	0.332781	-0.553915	0.579637	0.998977
Gtpbp3	19.5156	0.343867	0.620879	0.55384	0.579689	0.998977
Art1	778.145	-0.0921591	0.166455	-0.553657	0.579814	0.998977
Ctla2b	8.95082	0.397108	0.717327	0.553595	0.579856	0.998977
Wdr59	13.2113	-0.414031	0.74797	-0.553539	0.579894	0.998977
Golm1	25.2809	0.269309	0.486556	0.553501	0.579921	0.998977
Atxn2l	33.2221	-0.296201	0.535443	-0.553189	0.580134	0.998977
Ppic	35.1891	0.248862	0.450036	0.552983	0.580275	0.998977
Slc26a2	4.41838	0.641499	1.16038	0.552835	0.580377	0.998977
Gjc1	34.4204	-0.244845	0.442985	-0.552716	0.580458	0.998977
Zfyve16	9.34452	-0.577364	1.04469	-0.552667	0.580491	0.998977
Hs6st1	70.7908	-0.190777	0.345212	-0.552638	0.580511	0.998977
Zfp438	14.4078	0.343055	0.621091	0.552344	0.580713	0.998977
Gm11201	15.0993	0.390814	0.707736	0.552204	0.580809	0.998977
Gm32200	6.06189	0.708203	1.28271	0.552117	0.580868	0.998977
Rbmx2	12.6942	0.350588	0.635011	0.552098	0.580881	0.998977
Matn4	2.09699	0.912893	1.65357	0.552073	0.580898	NA
Pmvk	32.9558	-0.227544	0.412325	-0.551857	0.581046	0.998977
Trim2	15.4595	0.3815	0.691366	0.551805	0.581082	0.998977
Pou4f1	17.6555	-0.336311	0.609501	-0.551781	0.581098	0.998977
Ubl3	300.917	0.0894825	0.162171	0.551778	0.5811	0.998977
Zfp623	26.0659	-0.249167	0.451584	-0.551762	0.581111	0.998977
Nras	116.581	0.120466	0.218398	0.55159	0.581229	0.998977
Syk	7.31964	0.63196	1.1458	0.551545	0.58126	0.998977
Unc13a	3.18717	0.696137	1.26227	0.551498	0.581292	NA
Rassf1	5.71927	-0.533718	0.967849	-0.551448	0.581327	0.998977
Trim23	43.9125	-0.181901	0.32988	-0.551416	0.581348	0.998977
Ep300	127.78	-0.125775	0.228181	-0.551209	0.581491	0.998977
Pakap	387.384	0.124486	0.225866	0.551151	0.58153	0.998977
Znhit6	39.7095	0.243258	0.441454	0.551038	0.581608	0.998977
Stx7	82.958	-0.149022	0.270451	-0.551013	0.581624	0.998977
Mrps26	94.6739	0.159517	0.28954	0.550933	0.58168	0.998977
Herc6	7.84073	0.520453	0.944688	0.550925	0.581685	0.998977
Tnip1	66.5299	-0.185201	0.33624	-0.550801	0.58177	0.998977
Gm29886	1.31168	-1.458	2.64959	-0.550275	0.582131	NA
Gm24890	1.31168	-1.458	2.64959	-0.550275	0.582131	NA
Rhob	66.1871	0.204511	0.371767	0.550105	0.582247	0.998977
Tfip11	9.1872	-0.50274	0.914263	-0.549885	0.582398	0.998977
Topbp1	12.2776	-0.474045	0.862126	-0.549856	0.582418	0.998977
Pik3r2	18.8215	0.352675	0.641502	0.549765	0.582481	0.998977
Sox6	635.489	0.0731464	0.133057	0.549736	0.582501	0.998977
Tubg2	1.18946	-1.24705	2.26881	-0.549651	0.582559	NA
Lrrc52	9.76191	0.413321	0.752386	0.549347	0.582767	0.998977
Ptprm	92.817	0.137481	0.250337	0.549186	0.582878	0.998977
Gm50622	6.96002	0.480986	0.875984	0.549081	0.58295	0.998977
Msrb3	528.289	0.0858357	0.15637	0.548928	0.583055	0.998977
Gm38468	1.26669	-1.32144	2.4079	-0.548794	0.583147	NA
Sanbr	68.7154	-0.165636	0.301925	-0.548598	0.583281	0.998977
Fkbp4	441.832	-0.0883616	0.161078	-0.548565	0.583304	0.998977
Gm7607	20.8371	-0.297976	0.5436	-0.548153	0.583587	0.998977
Gm14295	9.5829	0.466186	0.850777	0.547954	0.583724	0.998977
H3c15	11.7064	-0.388523	0.709045	-0.547952	0.583725	0.998977
Mus81	36.7793	-0.283981	0.518422	-0.54778	0.583843	0.998977
Csnk1g3	35.8404	0.267229	0.488128	0.547458	0.584064	0.998977
Ncbp3	34.7616	0.236589	0.432174	0.547438	0.584078	0.998977
Snrpd1	65.6705	-0.167047	0.305214	-0.547312	0.584164	0.998977
Ywhah	50.8486	-0.209804	0.383395	-0.547226	0.584224	0.998977
Id2	41.6106	-0.243897	0.445765	-0.547143	0.584281	0.998977
Rpl23a	2242.9	-0.062642	0.114509	-0.547047	0.584346	0.998977
4930579G18Rik	2.31201	1.01797	1.86154	0.546841	0.584488	NA
Znrd2	80.7007	0.157603	0.288253	0.546752	0.584549	0.998977
Gm54227	2.98602	0.732517	1.34119	0.546168	0.584951	NA
Rasa1	153.8	0.122988	0.225275	0.545948	0.585102	0.998977
Wwc2	117.242	-0.149573	0.274	-0.545884	0.585146	0.998977
Slc25a14	5.28999	-0.597027	1.09376	-0.545847	0.585171	0.998977
Smarcd3	50.2585	-0.173894	0.318618	-0.545776	0.58522	0.998977
Cwc27	64.2866	-0.171897	0.314995	-0.545715	0.585262	0.998977
Zfp931	18.4401	-0.371765	0.681339	-0.545639	0.585314	0.998977
Syf2	126.475	0.137106	0.251286	0.545615	0.585331	0.998977
Rrp36	17.8759	0.279354	0.512122	0.545482	0.585422	0.998977
Nr2f2	141.784	0.117657	0.215707	0.545447	0.585446	0.998977
Npas3	3.00338	1.02397	1.8774	0.545418	0.585466	NA
Gucd1	87.642	-0.1409	0.258369	-0.545343	0.585518	0.998977
Elof1	57.606	-0.195567	0.358838	-0.545001	0.585753	0.998977
Antxr1	20.7617	0.333838	0.61261	0.544943	0.585793	0.998977
Slc15a4	36.5471	0.286581	0.526229	0.544594	0.586033	0.998977
Tmem201	90.64	0.148976	0.273597	0.544508	0.586092	0.998977
Gnb4	40.7048	-0.224649	0.4126	-0.544473	0.586116	0.998977
Nifk	58.5452	-0.167367	0.307478	-0.544321	0.586221	0.998977
Mxd4	214.499	-0.144678	0.265797	-0.544317	0.586223	0.998977
Klhl17	16.0153	-0.346595	0.636982	-0.544121	0.586358	0.998977
Cog3	12.5834	0.37837	0.695404	0.544101	0.586372	0.998977
Ubl5	377.885	0.0937497	0.172318	0.54405	0.586407	0.998977
Plpbp	148.682	0.141657	0.260523	0.543739	0.586621	0.998977
Nop58	83.4736	-0.197515	0.36335	-0.543593	0.586722	0.998977
Gm30189	5.59772	0.496311	0.913035	0.543583	0.586728	0.998977
Misp3	4.6623	0.629763	1.1588	0.54346	0.586813	0.998977
Lancl3	2.22386	1.01336	1.86529	0.543273	0.586942	NA
Med13	194.214	0.117484	0.216305	0.543142	0.587032	0.998977
Kcnn1	31.2978	0.265579	0.488989	0.543118	0.587048	0.998977
Ubn2	202.466	-0.100805	0.185644	-0.542999	0.58713	0.998977
Coasy	23.8899	-0.29305	0.539848	-0.542838	0.587242	0.998977
1700007L15Rik	3.49958	0.897487	1.65358	0.542754	0.587299	NA
Cyb5r2	1.22147	1.13248	2.08662	0.542735	0.587312	NA
Htatip2	20.9108	-0.337146	0.621289	-0.542656	0.587367	0.998977
Riok3	239.58	-0.0937616	0.172805	-0.542586	0.587415	0.998977
Cdk5r1	1.5294	1.04261	1.92166	0.542557	0.587435	NA
Matcap1	9.55035	0.46639	0.860208	0.542183	0.587693	0.998977
Cyp20a1	15.2226	-0.34559	0.637466	-0.542131	0.587728	0.998977
Pnck	19.8565	-0.307307	0.567	-0.541987	0.587828	0.998977
Tcta	64.659	-0.172724	0.318712	-0.541943	0.587857	0.998977
Nfasc	2.24626	-0.77995	1.43917	-0.541943	0.587858	NA
Igf2	59.1515	-0.175799	0.324399	-0.54192	0.587873	0.998977
Tmed1	1.70765	-0.92315	1.70391	-0.541784	0.587968	NA
Bmp5	29.9913	-0.255742	0.472089	-0.541724	0.588009	0.998977
Ldlrad2	1.28783	1.30364	2.40691	0.541623	0.588078	NA
P4htm	9.37404	0.450387	0.831591	0.541596	0.588097	0.998977
Pkdcc	298.261	-0.0991731	0.183113	-0.541596	0.588097	0.998977
Slc10a3	14.2328	-0.346954	0.640635	-0.541577	0.58811	0.998977
Vps29	80.2843	0.152539	0.281666	0.54156	0.588121	0.998977
Cmtm6	20.3691	0.266931	0.493247	0.541171	0.58839	0.998977
Rnf2	55.5067	0.184531	0.341049	0.541067	0.588461	0.998977
Gm32031	5.71803	0.573522	1.06015	0.540982	0.58852	0.998977
Pim1	72.2201	-0.166064	0.306975	-0.540969	0.588529	0.998977
Magix	24.5674	-0.29592	0.547051	-0.540938	0.588551	0.998977
Larp1b	425.695	-0.0740957	0.136978	-0.54093	0.588556	0.998977
Gm6878	1.88291	1.28944	2.38412	0.540845	0.588615	NA
Pkp2	2.0015	-0.889012	1.64382	-0.54082	0.588632	NA
Pycr2	50.8763	-0.217098	0.401514	-0.540697	0.588716	0.998977
Unc5a	9.08424	-0.457167	0.845558	-0.540669	0.588736	0.998977
BC002059	18.4925	-0.33588	0.621241	-0.54066	0.588742	0.998977
Otud4	151.986	0.115513	0.213661	0.540636	0.588759	0.998977
Ube2a	99.2062	-0.131777	0.243775	-0.540569	0.588805	0.998977
Plet1os	31.8758	-0.240412	0.444804	-0.54049	0.588859	0.998977
Adgra3	24.1451	-0.256912	0.475332	-0.540489	0.58886	0.998977
Adar	10.5049	0.477823	0.88409	0.540469	0.588874	0.998977
Gcat	30.2257	0.272137	0.503707	0.540268	0.589012	0.998977
Fbxl7	2.74667	0.783187	1.44972	0.540233	0.589036	NA
Traf3ip1	4.23298	0.594967	1.10138	0.5402	0.589059	0.998977
Trmt10c	38.291	-0.219756	0.406871	-0.540111	0.58912	0.998977
Rasgef1a	2.96414	0.930833	1.72357	0.540062	0.589154	NA
Psmc3ip	5.9003	-0.564851	1.04609	-0.539965	0.589221	0.998977
Phldb1	57.8857	0.214719	0.397668	0.539945	0.589235	0.998977
Mcm4	9.36167	-0.426756	0.790445	-0.539893	0.589271	0.998977
Map3k1	24.3216	-0.27206	0.503998	-0.539803	0.589333	0.998977
Atmin	76.5171	0.16987	0.314819	0.539578	0.589488	0.998977
Ap4b1	22.317	0.33572	0.622274	0.539505	0.589538	0.998977
Mrps24	202.218	-0.122213	0.226593	-0.539348	0.589647	0.998977
Prkag3	313.943	0.121336	0.224985	0.539305	0.589676	0.998977
Dnmbp	26.8715	-0.269343	0.49947	-0.539257	0.58971	0.998977
Mrpl15	258.554	-0.0967095	0.179358	-0.539197	0.589751	0.998977
Lnx2	14.2471	-0.318009	0.590245	-0.538775	0.590042	0.998977
Casp8ap2	43.7293	0.249156	0.462589	0.538613	0.590154	0.998977
Cdk2ap2	47.0728	0.179105	0.332554	0.538575	0.59018	0.998977
Recql5	6.00792	0.524385	0.973709	0.538543	0.590202	0.998977
Slc8b1	6.10571	0.547561	1.01688	0.538473	0.59025	0.998977
Ints6l	11.6854	0.468519	0.870128	0.538448	0.590268	0.998977
Mmab	51.438	0.175117	0.325312	0.538306	0.590366	0.998977
Spata9	2.05231	-0.88256	1.64002	-0.538139	0.590481	NA
Rcan2	340.804	-0.102824	0.191099	-0.538065	0.590532	0.998977
Gm45552	10.4031	0.460158	0.855395	0.537947	0.590613	0.998977
LOC115487097	4.47348	0.646833	1.20254	0.537889	0.590654	0.998977
Pigb	3.53619	-0.792853	1.47402	-0.537885	0.590657	NA
Clec2e	1.76488	-1.06568	1.98128	-0.537877	0.590662	NA
Erbb2	2.57218	-0.787353	1.46385	-0.537863	0.590671	NA
Rcor1	60.3353	-0.191472	0.355993	-0.537851	0.59068	0.998977
Cmc1	46.3711	-0.189709	0.352738	-0.537819	0.590702	0.998977
C2cd5	22.9564	-0.280687	0.521936	-0.537781	0.590729	0.998977
Mrps2	76.8127	0.148942	0.276993	0.53771	0.590777	0.998977
Secisbp2	48.5448	-0.173866	0.323347	-0.537709	0.590778	0.998977
Phldb2	44.0428	0.216029	0.401826	0.537618	0.590841	0.998977
Gm20544	27.0953	-0.270451	0.503063	-0.537609	0.590847	0.998977
Flrt3	1.87799	-1.17044	2.17758	-0.537492	0.590928	NA
Sbf2	43.1801	-0.196144	0.364942	-0.537466	0.590945	0.998977
Rbm8a	291.414	0.0899815	0.167479	0.537271	0.59108	0.998977
Rfxap	35.543	0.199454	0.371256	0.537241	0.591101	0.998977
Rabggtb	196.478	-0.115721	0.215421	-0.537187	0.591138	0.998977
Gm2192	1.54857	-1.2137	2.25978	-0.537088	0.591207	NA
Hey1	7.90868	-0.49147	0.915552	-0.536802	0.591405	0.998977
Sp2	28.7355	-0.277338	0.516749	-0.536698	0.591476	0.998977
Gtf3c2	71.8281	-0.199551	0.371865	-0.536623	0.591528	0.998977
Rpgr	4.37311	-0.708622	1.32054	-0.536616	0.591533	0.998977
Terf2	86.2701	0.164735	0.307053	0.536503	0.591611	0.998977
Trp53i13	4.86388	0.567549	1.05832	0.536274	0.591769	0.998977
Nav3	17.2532	0.384242	0.71672	0.536112	0.591881	0.998977
Spop	756.724	-0.0769226	0.143483	-0.53611	0.591882	0.998977
Cpsf3	47.9513	-0.18954	0.353575	-0.536067	0.591913	0.998977
Gm14009	1.94221	-1.14345	2.1331	-0.536051	0.591924	NA
Gm36423	2.21825	0.829252	1.54838	0.535561	0.592262	NA
Spata6l	6.16916	-0.576282	1.07625	-0.535456	0.592335	0.998977
Abcg2	94.206	0.13498	0.252348	0.534896	0.592722	0.998977
Cyp2j9	3.33355	-0.878808	1.64296	-0.534895	0.592722	NA
Prelp	58.9941	-0.21342	0.399141	-0.534699	0.592858	0.998977
Gm53619	2.74825	0.86052	1.6096	0.534618	0.592914	NA
Insc	1.59115	-1.21572	2.27434	-0.534539	0.592969	NA
Sdf2l1	9.69258	0.378451	0.708366	0.534259	0.593162	0.998977
Gm22748	2.31073	0.919772	1.72168	0.53423	0.593183	NA
R3hdm1	211.284	-0.127129	0.238008	-0.534136	0.593247	0.998977
Appl1	197.465	-0.104264	0.19531	-0.53384	0.593452	0.998977
Gcc2	150.735	-0.121647	0.227875	-0.533834	0.593456	0.998977
Mdm4	63.2739	-0.186194	0.348898	-0.533663	0.593575	0.998977
Zbtb42	4.21666	0.628561	1.17871	0.533261	0.593853	0.998977
Rps25	611.952	-0.0773599	0.145072	-0.533253	0.593859	0.998977
Ccl17	1.33879	1.26046	2.36489	0.532989	0.594041	NA
Ucp2	18.0916	0.34123	0.64038	0.532855	0.594134	0.998977
Tnfaip3	3.69477	0.786183	1.47551	0.532823	0.594156	NA
Timm29	81.2593	-0.143659	0.269666	-0.532729	0.594221	0.998977
Gm54133	1.32727	-1.4065	2.64019	-0.532726	0.594223	NA
Gm34326	1.32727	-1.4065	2.64019	-0.532726	0.594223	NA
Syt3	6.57952	0.549995	1.03274	0.53256	0.594338	0.998977
Col13a1	1.17273	-1.24495	2.33809	-0.532463	0.594405	NA
Psmc5	391.244	0.10299	0.193502	0.532243	0.594557	0.998977
Sbk3	3.69629	-0.69086	1.29803	-0.532236	0.594563	NA
Tcf7l1	54.5969	0.187374	0.352141	0.5321	0.594657	0.998977
Zfx	48.8084	0.212587	0.399573	0.532035	0.594701	0.998977
Gm31725	2.64828	-0.87056	1.63716	-0.531749	0.5949	NA
Fubp1	93.408	0.132638	0.249547	0.531514	0.595063	0.998977
H2-T24	29.8761	-0.233707	0.43987	-0.53131	0.595204	0.998977
Ttc13	36.4411	0.21618	0.406928	0.531248	0.595247	0.998977
Zswim5	1.28264	1.29643	2.44035	0.531247	0.595248	NA
Gdap10	28.3112	0.244497	0.46044	0.531007	0.595414	0.998977
Otub2	39.5133	-0.188294	0.354745	-0.530785	0.595568	0.998977
Rps9	551.415	0.0875473	0.164959	0.530722	0.595611	0.998977
Nudt7	80.3378	0.173669	0.327315	0.530588	0.595705	0.998977
Marcksl1	3.10969	0.81033	1.52745	0.530511	0.595758	NA
Cyria	7.26097	-0.675887	1.27409	-0.530484	0.595776	0.998977
Gm51811	4.5752	0.662938	1.24995	0.530373	0.595853	0.998977
Polr2l	144.605	0.130575	0.246249	0.530256	0.595934	0.998977
Mospd2	19.746	-0.275344	0.519277	-0.530245	0.595942	0.998977
Atp1b2	222.6	0.108958	0.205494	0.530222	0.595958	0.998977
Fh1	743.927	0.0658188	0.124201	0.529939	0.596155	0.998977
Gm5915	29.1996	-0.237879	0.448887	-0.529932	0.596159	0.998977
Adam17	51.7131	0.195925	0.369731	0.529911	0.596174	0.998977
Runx3	4.80476	0.728348	1.37492	0.52974	0.596293	0.998977
Noc4l	37.9671	0.210036	0.396539	0.529673	0.596339	0.998977
Rchy1	110.636	-0.140168	0.264635	-0.529664	0.596345	0.998977
Niban1	34.3327	0.198901	0.376018	0.528966	0.596829	0.998977
H13	112.796	0.135543	0.256277	0.528893	0.59688	0.998977
Olfm1	30.7797	0.230499	0.43584	0.528861	0.596902	0.998977
Tspan7	182.394	-0.112016	0.211933	-0.528544	0.597122	0.998977
Npr2	87.194	0.14466	0.273727	0.528481	0.597165	0.998977
Cpsf6	78.2907	0.153327	0.290144	0.528451	0.597186	0.998977
Kcp	2.43277	0.821777	1.55522	0.528401	0.597221	NA
Helz	158.209	-0.137577	0.260404	-0.528321	0.597277	0.998977
Cavin4	284.704	0.0851828	0.16124	0.528299	0.597292	0.998977
Las1l	127.882	-0.116839	0.22122	-0.528157	0.59739	0.998977
Nploc4	154.812	0.118816	0.224968	0.528144	0.597399	0.998977
Nup93	29.2613	-0.248835	0.471158	-0.528135	0.597406	0.998977
Parp10	6.59908	0.502708	0.951898	0.528111	0.597422	0.998977
Rxra	234.412	0.0938453	0.177754	0.52795	0.597534	0.998977
Nxt2	7.30192	-0.468428	0.887529	-0.527789	0.597646	0.998977
Tbl2	12.8397	0.438355	0.830571	0.527776	0.597655	0.998977
Yap1	190.326	0.0987443	0.187154	0.527611	0.597769	0.998977
Slc9a8	45.6856	0.202717	0.384236	0.527585	0.597787	0.998977
Mtcl1	9.67509	-0.391772	0.742853	-0.527388	0.597924	0.998977
Traf2	23.8364	0.294498	0.558439	0.52736	0.597944	0.998977
Gm46277	31.045	0.300604	0.570072	0.527309	0.597979	0.998977
Atp5k	3863.45	0.0757324	0.143656	0.527178	0.59807	0.998977
Tmem165	38.6601	-0.247878	0.470207	-0.527169	0.598077	0.998977
Orc5	32.4053	-0.224852	0.426626	-0.527046	0.598161	0.998977
Mturn	20.3395	0.355813	0.675701	0.526584	0.598483	0.998977
Gm51715	1.49731	-1.10338	2.09541	-0.52657	0.598492	NA
Hccs	76.217	-0.162845	0.309294	-0.526507	0.598536	0.998977
Atp2b3	50.7397	0.190335	0.361564	0.52642	0.598596	0.998977
Ssx2ip	88.4284	-0.151511	0.287815	-0.526418	0.598598	0.998977
Suox	41.1275	-0.190831	0.362553	-0.526352	0.598643	0.998977
Gm52112	1.90233	1.02615	1.94986	0.526267	0.598703	NA
Frmd6	65.2617	0.201736	0.383465	0.526088	0.598827	0.998977
Txndc16	28.9201	0.23922	0.454719	0.526082	0.598831	0.998977
Zfp455	1.62125	1.20071	2.28282	0.525975	0.598906	NA
Erap1	15.0277	-0.334264	0.635787	-0.525749	0.599062	0.998977
Cdkn2d	54.432	-0.166464	0.316774	-0.525499	0.599236	0.998977
Mkks	246.273	-0.0928436	0.176682	-0.525485	0.599246	0.998977
H2-Q4	4.19111	0.734288	1.3979	0.525277	0.59939	0.998977
Senp1	24.9202	0.25344	0.482572	0.525186	0.599454	0.998977
Ppp1r12a	218.094	0.125228	0.238484	0.525099	0.599515	0.998977
Thpo	22.4339	0.260433	0.495978	0.52509	0.599521	0.998977
Palld	337.219	0.0940352	0.179091	0.525071	0.599534	0.998977
Klhl9	133.078	-0.122766	0.233873	-0.524924	0.599636	0.998977
Naglu	10.4494	0.380459	0.72501	0.524765	0.599747	0.998977
Zfp971	7.75948	-0.516295	0.984402	-0.524476	0.599947	0.998977
E130307A14Rik	13.5174	-0.323992	0.617754	-0.524468	0.599953	0.998977
Rgl1	22.6918	0.264728	0.504778	0.524445	0.599969	0.998977
Ift80	6.18004	-0.498007	0.949811	-0.524322	0.600055	0.998977
Tmem120b	31.5599	-0.242022	0.461624	-0.524284	0.600081	0.998977
Uchl1	4.24679	0.624049	1.19091	0.52401	0.600271	0.998977
Ddx51	21.5391	-0.255632	0.487935	-0.523906	0.600344	0.998977
Elf1	24.3878	-0.288415	0.550521	-0.523894	0.600352	0.998977
Psmd2	745.509	-0.0689548	0.131634	-0.523837	0.600392	0.998977
Arhgap5	334.732	-0.0941904	0.179858	-0.523693	0.600492	0.998977
LOC118568450	4.463	0.66428	1.26863	0.523621	0.600542	0.998977
Evi2a	5.90448	0.668952	1.27829	0.523316	0.600754	0.998977
Vegfb	609.094	0.0845596	0.161599	0.523269	0.600787	0.998977
Cog1	4.82463	-0.627682	1.19969	-0.523205	0.600832	0.998977
Gm31262	7.47894	-0.605517	1.15734	-0.523196	0.600838	0.998977
Ifi35	18.1747	-0.337506	0.645103	-0.523181	0.600848	0.998977
Arsi	4.0033	0.72769	1.39103	0.523131	0.600883	0.998977
Sypl2	794.504	-0.0707294	0.135205	-0.523128	0.600885	0.998977
Eps15	127.868	-0.126784	0.242374	-0.523092	0.60091	0.998977
Cplx2	4.40283	0.534921	1.02292	0.522937	0.601018	0.998977
Psmb8	13.0487	0.355016	0.679237	0.522669	0.601204	0.998977
Gm53347	1.17105	1.18549	2.26816	0.522665	0.601207	NA
Rtf1	288.753	0.0979817	0.187474	0.522641	0.601224	0.998977
Lix1l	3.88234	0.594958	1.13839	0.522629	0.601232	0.998977
Tef	286.802	0.102597	0.196338	0.522555	0.601284	0.998977
Hus1	26.2298	-0.308086	0.589591	-0.522541	0.601294	0.998977
Nrxn2	7.90912	-0.489735	0.937639	-0.522307	0.601457	0.998977
Mlst8	27.3607	-0.300174	0.574883	-0.522147	0.601568	0.998977
Lrsam1	6.86487	0.534114	1.02304	0.522085	0.601611	0.998977
Mmachc	70.5511	0.176801	0.338703	0.521994	0.601674	0.998977
Tmem256	319.679	0.0877879	0.168191	0.521955	0.601701	0.998977
Klk8	2.22171	0.823178	1.5772	0.521924	0.601723	NA
Nxpe3	5.52127	-0.540307	1.0354	-0.521832	0.601787	0.998977
Gm53256	10.4329	0.367811	0.704907	0.521787	0.601819	0.998977
B230307C23Rik	18.4444	-0.339857	0.651382	-0.521747	0.601846	0.998977
Cirbp	50.8204	0.227066	0.435531	0.521355	0.602119	0.998977
Dmpk	606.344	-0.0770114	0.147737	-0.521272	0.602177	0.998977
Katnal1	33.475	-0.232773	0.446774	-0.521009	0.602361	0.998977
Pafah1b1	425.792	-0.0780004	0.149718	-0.520983	0.602378	0.998977
Tacc1	144.608	0.120234	0.230907	0.520705	0.602572	0.998977
Rrp1b	44.7787	0.201742	0.387532	0.520582	0.602658	0.998977
Spink10	4.18031	0.594018	1.14119	0.520525	0.602698	0.998977
Cxcl9	5.30653	0.60607	1.16468	0.520374	0.602803	0.998977
Cltb	282.67	0.0949618	0.182508	0.520317	0.602843	0.998977
Atp6v0c	11.0184	-0.376433	0.723511	-0.520287	0.602864	0.998977
Grina	228.1	-0.113636	0.218467	-0.520152	0.602958	0.998977
Dnajc14	4.70375	0.640188	1.23101	0.520049	0.60303	0.998977
Vwf	36.6013	-0.253999	0.488557	-0.519896	0.603136	0.998977
Arl2bp	78.6143	-0.166778	0.320804	-0.519875	0.603151	0.998977
Trim56	35.4932	0.242449	0.466367	0.519867	0.603156	0.998977
Gm17160	13.7197	0.401388	0.772175	0.519815	0.603193	0.998977
Atf3	141.469	0.494314	0.950993	0.519787	0.603212	0.998977
Smdt1	229.335	-0.0957862	0.18431	-0.519703	0.603271	0.998977
Gm4258	2.948	-0.819499	1.57715	-0.519607	0.603338	NA
Acap2	36.1002	0.211557	0.407583	0.519053	0.603724	0.998977
Ccdc170	1.47473	-1.08384	2.08866	-0.518915	0.60382	NA
Gm31814	7.28819	0.437789	0.843828	0.518813	0.603891	0.998977
Slc30a7	10.7261	0.409946	0.790225	0.518771	0.603921	0.998977
Ccdc14	7.48676	-0.55602	1.07211	-0.518623	0.604024	0.998977
Rhof	18.2643	0.325882	0.628365	0.518618	0.604027	0.998977
Clec11a	5.90379	-0.557174	1.07452	-0.518535	0.604085	0.998977
Pwwp2a	50.9747	0.209038	0.403145	0.518519	0.604096	0.998977
Grpel1	145.747	0.114406	0.220701	0.518375	0.604196	0.998977
Bmp3	3.45215	0.841064	1.62255	0.518358	0.604209	NA
H60b	1.38701	-0.961106	1.85432	-0.518306	0.604245	NA
Zfp970	23.2315	0.290912	0.561324	0.518261	0.604276	0.998977
Uqcc3	171.564	0.105917	0.204369	0.51826	0.604277	0.998977
Gpatch1	31.7336	0.209897	0.405096	0.518141	0.60436	0.998977
Eif3f	621.529	0.0804279	0.155237	0.518096	0.604391	0.998977
Mcm3	12.8821	-0.391356	0.755565	-0.517965	0.604483	0.998977
Mmadhc	475.81	-0.0677986	0.1309	-0.517943	0.604498	0.998977
Glcci1	11.8093	-0.446773	0.862604	-0.517936	0.604503	0.998977
Uvssa	39.7897	0.205282	0.396382	0.517888	0.604537	0.998977
Zfp740	31.7417	-0.270308	0.522033	-0.517799	0.604599	0.998977
Pard3b	77.0203	-0.147002	0.2839	-0.517796	0.604601	0.998977
Kctd20	81.1237	0.151988	0.293592	0.517683	0.604679	0.998977
Dact1	8.37506	-0.423074	0.817378	-0.517599	0.604738	0.998977
Champ1	26.0779	-0.235091	0.454209	-0.517583	0.604749	0.998977
Ranbp1	55.5441	-0.170462	0.329402	-0.517488	0.604816	0.998977
B4galnt3	4.57547	-0.68369	1.32152	-0.51735	0.604912	0.998977
Pfn4	3.7296	-0.751228	1.45249	-0.5172	0.605016	0.998977
Tstd3	68.4789	-0.17695	0.342267	-0.516994	0.60516	0.998977
Tmem51	4.45882	0.604709	1.17001	0.516842	0.605266	0.998977
Smoc1	2.73696	0.836458	1.61846	0.516822	0.60528	NA
Dcakd	79.3692	0.176099	0.340829	0.516679	0.60538	0.998977
Mrps33	34.5767	-0.277264	0.53663	-0.516677	0.605382	0.998977
Agrn	20.8335	0.311128	0.602171	0.516676	0.605382	0.998977
Golga4	2459.06	0.055794	0.108013	0.516548	0.605472	0.998977
Wnt2b	1.54956	1.17325	2.27169	0.516468	0.605528	NA
2900009J06Rik	3.68136	0.661771	1.28138	0.516453	0.605538	NA
Polr2f	167.945	-0.127703	0.247316	-0.516354	0.605607	0.998977
Tmem131	41.3461	-0.1968	0.38119	-0.516277	0.605661	0.998977
Gm39941	5.33698	0.606204	1.17433	0.516212	0.605706	0.998977
Mest	20.5908	0.404174	0.783171	0.516074	0.605803	0.998977
Nkd1	7.14753	0.537279	1.04113	0.516054	0.605817	0.998977
Meak7	1.38363	-0.94823	1.83766	-0.515999	0.605855	NA
Cenpj	6.32139	-0.52589	1.01919	-0.515989	0.605862	0.998977
Rsph3b	6.52499	0.561812	1.08894	0.515927	0.605906	0.998977
Dbnl	25.9788	0.229431	0.444742	0.515874	0.605943	0.998977
Nedd8	437.231	0.0890919	0.172732	0.51578	0.606008	0.998977
Myadml2	178.092	0.1088	0.210973	0.515705	0.606061	0.998977
Cinp	13.7177	-0.302249	0.586105	-0.515692	0.60607	0.998977
Uqcrh	2608.97	0.0560434	0.108741	0.515382	0.606286	0.998977
Ap1b1	109.321	0.130108	0.252521	0.515236	0.606388	0.998977
Smim13	159.989	0.109782	0.213111	0.51514	0.606455	0.998977
Rprd2	99.5341	-0.137748	0.267401	-0.515134	0.606459	0.998977
Ube2q1	67.0877	0.159423	0.309481	0.515128	0.606464	0.998977
Zfp93	9.47445	-0.425614	0.826293	-0.515089	0.606491	0.998977
Rad51ap1	2.21758	-1.04688	2.03269	-0.515022	0.606538	NA
Sh3d19	11.3699	-0.424717	0.824665	-0.515017	0.606541	0.998977
Szt2	7.17259	0.50782	0.986358	0.514844	0.606662	0.998977
Gm8273	3.38574	0.757772	1.47228	0.514691	0.606769	NA
Kank3	49.0254	0.188236	0.365849	0.514517	0.60689	0.998977
F8a	18.2877	-0.267998	0.520934	-0.514456	0.606933	0.998977
Zdhhc5	7.30512	-0.464062	0.902085	-0.514432	0.60695	0.998977
Heatr1	38.5965	-0.207474	0.403362	-0.514362	0.606999	0.998977
Gm44264	3.06447	0.689756	1.34189	0.514019	0.607238	NA
Ids	57.7228	0.180867	0.351929	0.513931	0.6073	0.998977
Tsc2	85.7488	0.131276	0.255447	0.513906	0.607318	0.998977
Map1s	22.617	0.271693	0.528695	0.513895	0.607326	0.998977
Plekha7	2.73878	0.913874	1.77839	0.513879	0.607337	NA
Orc6	10.5799	0.399208	0.776885	0.513857	0.607352	0.998977
Zkscan7	2.20977	0.87151	1.69681	0.513618	0.607519	NA
9130401M01Rik	50.0439	0.173088	0.337038	0.513556	0.607562	0.998977
Ctf1	9.38904	-0.374752	0.729842	-0.51347	0.607623	0.998977
Tmem259	5.82417	-0.561241	1.09325	-0.513367	0.607694	0.998977
Mrs2	80.3169	0.148135	0.288576	0.513333	0.607718	0.998977
Mef2d	264.442	0.0976107	0.190277	0.512992	0.607957	0.998977
Agpat5	87.115	-0.135491	0.264224	-0.512789	0.608099	0.998977
Zfp954	8.99665	-0.400303	0.780697	-0.51275	0.608126	0.998977
Ndufa3	1629.95	-0.066539	0.129778	-0.512713	0.608152	0.998977
Gm46358	5.22991	0.717331	1.39924	0.512659	0.60819	0.998977
Gm10777	2.70516	-0.894082	1.74457	-0.512494	0.608306	NA
Nop2	45.463	-0.187019	0.364977	-0.512415	0.608361	0.998977
Lzts3	2.42099	0.769901	1.5027	0.512343	0.608411	NA
H1f2	3.11804	-0.710168	1.38618	-0.512321	0.608427	NA
Tpgs2	33.243	-0.228405	0.445837	-0.512306	0.608437	0.998977
Gm40875	1.21094	1.16896	2.28233	0.512178	0.608527	NA
Msl3	132.917	0.122167	0.238655	0.511898	0.608722	0.998977
Ro60	50.1632	-0.199583	0.390162	-0.511538	0.608975	0.998977
Plat	8.69572	-0.421253	0.823635	-0.511456	0.609032	0.998977
Samd9l	18.2279	0.33294	0.651119	0.511335	0.609116	0.998977
Vps26a	96.6341	0.130962	0.256138	0.511294	0.609145	0.998977
Arpc2	467.429	0.0708208	0.138514	0.511291	0.609148	0.998977
Mrps28	119.913	-0.140806	0.275452	-0.511183	0.609223	0.998977
Gm52724	11.8553	0.407821	0.797879	0.511132	0.609259	0.998977
Zfp251	18.5143	0.344625	0.674655	0.510816	0.60948	0.998977
Gm30082	6.95993	-0.499746	0.978573	-0.510689	0.609569	0.998977
Vps11	40.7555	-0.175872	0.344398	-0.510665	0.609586	0.998977
Ak3	147.14	-0.122113	0.239203	-0.5105	0.609701	0.998977
Gm41920	2.88171	-1.00987	1.97821	-0.510496	0.609704	NA
Lrrc40	8.17766	0.495882	0.971706	0.510321	0.609826	0.998977
Ewsr1	91.5496	0.151409	0.296724	0.510267	0.609864	0.998977
Kdm2a	181.944	-0.100071	0.196142	-0.510195	0.609915	0.998977
Bloc1s5	22.083	-0.255218	0.500377	-0.510051	0.610016	0.998977
Slc25a10	6.70128	-0.460617	0.903248	-0.509957	0.610082	0.998977
Itgb3	4.49237	0.548768	1.07613	0.509944	0.610091	0.998977
Senp8	23.5195	-0.265784	0.521207	-0.50994	0.610093	0.998977
Ppil4	76.7236	0.153492	0.30108	0.509803	0.610189	0.998977
Lrrc55	6.67538	0.537655	1.05467	0.509785	0.610202	0.998977
Naa16	58.3068	0.189177	0.371166	0.509683	0.610274	0.998977
Tmco3	17.936	0.283465	0.556182	0.509662	0.610288	0.998977
Clk2	11.0153	-0.401121	0.787082	-0.509631	0.61031	0.998977
Elf4	7.1371	0.46675	0.916277	0.509399	0.610473	0.998977
Kazn	4.3265	0.583278	1.14553	0.509179	0.610627	0.998977
Khk	24.9876	-0.245078	0.481328	-0.509171	0.610632	0.998977
Hspb2	141.075	-0.11404	0.223987	-0.509137	0.610656	0.998977
Auh	171.37	0.112282	0.22069	0.508778	0.610908	0.998977
Ywhaz	127.901	-0.118661	0.233229	-0.508775	0.61091	0.998977
Zfp418	2.80191	-0.71107	1.39772	-0.508736	0.610937	NA
Fgd2	3.25841	-0.786559	1.54628	-0.508679	0.610977	NA
Topors	51.5316	0.195103	0.383583	0.508632	0.61101	0.998977
Nek4	16.3952	-0.307395	0.604381	-0.508611	0.611025	0.998977
2310001H17Rik	54.6392	-0.193521	0.380615	-0.508442	0.611144	0.998977
C1qc	28.2363	0.27323	0.537389	0.508441	0.611144	0.998977
Gm33561	1.56572	1.17254	2.30632	0.508401	0.611172	NA
Gm53836	5.43736	-0.616021	1.21211	-0.508221	0.611298	0.998977
Fdps	29.1741	-0.225993	0.444738	-0.508148	0.611349	0.998977
Bag5	54.213	0.160176	0.315356	0.50792	0.61151	0.998977
Ccnb2	1.66793	1.12225	2.20987	0.507836	0.611569	NA
Akr7a5	141.383	0.113021	0.222612	0.507705	0.61166	0.998977
Ncs1	8.79837	0.432672	0.852303	0.507651	0.611698	0.998977
Gm10615	1.85146	1.08657	2.14096	0.507514	0.611794	NA
2510022D24Rik	21.8693	0.237385	0.467749	0.507505	0.6118	0.998977
Zfp182	2.45058	-0.716548	1.41214	-0.50742	0.61186	NA
Pgap4	93.5395	0.132577	0.261289	0.507397	0.611877	0.998977
Zfp85	3.00237	-0.680171	1.34066	-0.50734	0.611916	NA
Srp9	64.7557	-0.183099	0.360932	-0.507295	0.611948	0.998977
Dmxl1	82.0566	0.147638	0.291086	0.507195	0.612018	0.998977
Gm12199	4.617	-1.33867	2.6396	-0.50715	0.612049	0.998977
Fcgr3	10.9903	-0.366026	0.72177	-0.507123	0.612068	0.998977
Mrps16	150.922	-0.128743	0.253952	-0.506959	0.612184	0.998977
Chrnd	4.28166	-0.669764	1.32131	-0.506894	0.612229	0.998977
Plxdc1	11.5689	0.456766	0.901107	0.506894	0.612229	0.998977
Ppp1r13b	28.2436	0.267711	0.528663	0.506393	0.612581	0.998977
B230354K17Rik	65.3342	-0.139935	0.276372	-0.506327	0.612627	0.998977
2410006H16Rik	54.7972	-0.168043	0.331886	-0.506326	0.612628	0.998977
Pomp	402.744	0.0879823	0.173786	0.506267	0.612669	0.998977
Mapkap1	148.288	-0.123104	0.243234	-0.506114	0.612777	0.998977
Ghrl	3.22639	-0.777593	1.53643	-0.506104	0.612783	NA
Cdt1	1.77258	-0.996248	1.96876	-0.506027	0.612838	NA
Epb41l4b	15.4066	-0.365609	0.722813	-0.505814	0.612987	0.998977
Gm31175	2.44029	0.905239	1.7901	0.50569	0.613074	NA
Unc119b	23.6886	0.249374	0.493178	0.505646	0.613105	0.998977
Apc	135.237	0.116497	0.230405	0.50562	0.613123	0.998977
Morc2b	3.52413	-0.755938	1.49514	-0.505598	0.613139	NA
Hrh2	1.15884	1.16742	2.30917	0.505559	0.613167	NA
Gm867	15.1813	0.422603	0.836044	0.505479	0.613222	0.998977
Ms4a4a	6.81518	-0.585099	1.15757	-0.505456	0.613239	0.998977
Trmt2a	17.2373	0.285117	0.5641	0.505436	0.613253	0.998977
Fkbp9	126.263	-0.141877	0.280768	-0.505319	0.613334	0.998977
Pvalb	24565.2	-0.0697896	0.138172	-0.505092	0.613494	0.998977
Tcaf2	3.38358	0.669293	1.32511	0.505086	0.613499	NA
Gtf2b	44.473	0.167875	0.33248	0.504916	0.613618	0.998977
Cog8	14.0432	-0.358244	0.709694	-0.504787	0.613708	0.998977
Ptrhd1	82.3342	0.164785	0.326557	0.504613	0.613831	0.998977
Pir	5.21367	-0.558547	1.10714	-0.504495	0.613913	0.998977
C330018A13Rik	1.7973	0.91774	1.81941	0.504417	0.613968	NA
Arhgef26	4.02548	0.721096	1.42959	0.504409	0.613974	0.998977
Nat8f1	4.25402	0.574155	1.13829	0.5044	0.61398	0.998977
Zfp653	5.43588	0.626951	1.2431	0.504346	0.614018	0.998977
Fam162a	335.414	0.0834253	0.165428	0.504301	0.61405	0.998977
Tmem185b	9.15047	0.387909	0.769282	0.504248	0.614087	0.998977
Cnot4	113.814	0.128564	0.255012	0.504151	0.614155	0.998977
Rnft2	1.75276	-1.00934	2.00221	-0.504113	0.614182	NA
Maea	136.53	0.126562	0.251324	0.503582	0.614555	0.998977
Mgat4b	128.032	-0.114313	0.227043	-0.503484	0.614624	0.998977
Apobec3	13.1577	0.353277	0.701668	0.503482	0.614625	0.998977
Mdh1	1781.72	-0.0720971	0.14324	-0.503332	0.614731	0.998977
Cspg4b	1.76426	-1.02792	2.0436	-0.502997	0.614967	NA
Gfpt2	30.7056	0.227277	0.451894	0.502943	0.615004	0.998977
Kdm4a	136.829	-0.141376	0.281114	-0.502914	0.615024	0.998977
Ranbp2	76.7868	-0.165379	0.328869	-0.502872	0.615054	0.998977
Snx14	28.4681	-0.241018	0.479285	-0.50287	0.615055	0.998977
Morc3	19.2701	0.2905	0.577708	0.502849	0.61507	0.998977
Smim33	1.33771	1.18922	2.36798	0.50221	0.61552	NA
Pbx2	24.438	0.256784	0.511332	0.502187	0.615536	0.998977
Mmp2	68.1377	-0.171658	0.341908	-0.502059	0.615626	0.998977
Plod2	9.88156	0.418358	0.833316	0.50204	0.615639	0.998977
Flywch2	3.56378	0.761182	1.51659	0.501904	0.615735	NA
Cd302	19.4918	0.287528	0.573084	0.501721	0.615864	0.998977
Gbp9	20.6484	0.267256	0.53268	0.50172	0.615865	0.998977
Tmem242	262.674	-0.0989507	0.197313	-0.50149	0.616027	0.998977
Bin3	11.1605	-0.336663	0.671638	-0.501257	0.61619	0.998977
Eapp	108.247	-0.144407	0.288098	-0.501243	0.6162	0.998977
Sppl2a	406.344	-0.0783742	0.156446	-0.500966	0.616395	0.998977
Lrrfip1	304.287	-0.0951396	0.189918	-0.500951	0.616406	0.998977
Zmynd8	85.2673	0.142869	0.285198	0.500946	0.616409	0.998977
Pola2	22.6794	0.251222	0.501548	0.500893	0.616447	0.998977
Zfp874b	28.9431	0.242572	0.4844	0.500768	0.616535	0.998977
Fbxo25	27.7643	-0.2389	0.47709	-0.500744	0.616552	0.998977
Itih5	149.047	-0.108936	0.217578	-0.500675	0.6166	0.998977
LOC118568082	2.49665	-0.698534	1.39529	-0.500639	0.616626	NA
Ap5s1	44.0486	0.211618	0.422739	0.500588	0.616661	0.998977
Dcun1d3	46.2585	0.172351	0.344363	0.500492	0.616728	0.998977
Ctdnep1	439.923	-0.0838426	0.167591	-0.500281	0.616877	0.998977
Cdk11b	227.19	0.0942798	0.188462	0.500258	0.616893	0.998977
Tubg1	68.493	0.187181	0.374389	0.499963	0.617101	0.998977
Engase	3.9076	0.704186	1.40925	0.499687	0.617296	0.998977
Mcrip1	65.3978	0.145968	0.292128	0.49967	0.617307	0.998977
Afdn	236.215	0.148928	0.298063	0.499652	0.61732	0.998977
Pgbd1	3.91809	0.718752	1.43913	0.499436	0.617472	0.998977
Efr3a	221.988	-0.0910577	0.182404	-0.499208	0.617633	0.998977
Arhgap32	3.81248	-0.738269	1.47898	-0.499176	0.617656	0.998977
Rps23rg1	8.0316	-0.419414	0.840393	-0.499069	0.61773	0.998977
Gm38462	2.74333	-0.906446	1.81639	-0.499036	0.617754	NA
Pold3	13.3337	-0.415448	0.832574	-0.498992	0.617785	0.998977
Gm41861	6.49211	0.560838	1.1245	0.498744	0.61796	0.998977
Rps3a1	268.775	0.0867251	0.173948	0.498569	0.618083	0.998977
Czib	66.9235	-0.163852	0.328741	-0.498422	0.618186	0.998977
Slc38a11	6.5353	0.445002	0.893098	0.498268	0.618295	0.998977
0610040J01Rik	56.2789	0.19246	0.386424	0.498055	0.618445	0.998977
Rgma	55.3038	-0.173458	0.348354	-0.497935	0.61853	0.998977
Rpa4	4.75403	-0.718745	1.44368	-0.497855	0.618586	0.998977
Vgll4	54.5045	0.176919	0.355571	0.497562	0.618793	0.998977
Atp5md	2050.35	-0.076374	0.153513	-0.497508	0.618831	0.998977
Tnfrsf10b	3.21444	0.799047	1.60682	0.497285	0.618988	NA
Cct3	210.378	-0.0915946	0.184199	-0.497259	0.619007	0.998977
Cep131	13.3419	0.308664	0.620739	0.497252	0.619011	0.998977
Gm31745	2.30867	-0.837074	1.68343	-0.497244	0.619017	NA
Gm16124	22.0485	0.338115	0.680254	0.497043	0.619159	0.998977
Park7	1641.14	0.0609611	0.12265	0.497032	0.619166	0.998977
Cdon	29.9641	-0.355942	0.716308	-0.496912	0.619251	0.998977
Rtl8c	1.98199	-0.863153	1.73715	-0.49688	0.619274	NA
Edem1	47.3059	0.190828	0.384067	0.496862	0.619287	0.998977
Col19a1	6.56029	0.477003	0.960089	0.496832	0.619307	0.998977
Snca	8.03732	-0.44573	0.897561	-0.496601	0.619471	0.998977
Aifm2	15.4424	0.367027	0.739079	0.4966	0.619471	0.998977
Hikeshi	97.0597	0.120573	0.242822	0.49655	0.619506	0.998977
Ang	2.16759	0.95978	1.93319	0.496474	0.61956	NA
Afg1l	25.9881	-0.306645	0.617668	-0.496456	0.619573	0.998977
Cilp	48.4713	-0.243819	0.491141	-0.496434	0.619588	0.998977
Adgrl3	2.9853	0.762985	1.53716	0.49636	0.619641	NA
Gm20717	2.57364	-0.762359	1.536	-0.496328	0.619663	NA
Gm46183	1.19165	1.12822	2.27359	0.496228	0.619734	NA
Angel2	148.074	-0.103364	0.208337	-0.496138	0.619797	0.998977
Bmyc	13.353	0.358107	0.721915	0.496052	0.619858	0.998977
Imp4	16.8915	-0.266581	0.537427	-0.496031	0.619873	0.998977
Ctr9	104.224	0.134485	0.271192	0.495904	0.619962	0.998977
Rnf34	28.792	0.228689	0.461238	0.495816	0.620024	0.998977
Wasl	108.121	0.124951	0.25204	0.495757	0.620066	0.998977
5830417I10Rik	42.9336	-0.183623	0.370391	-0.495754	0.620068	0.998977
Tdrd7	18.1042	0.260098	0.524969	0.495454	0.620279	0.998977
Lvrn	11.7315	0.337906	0.682086	0.4954	0.620318	0.998977
Hdac9	9.08466	-0.359997	0.726909	-0.495244	0.620428	0.998977
Tfpt	20.4993	-0.241106	0.48694	-0.495146	0.620497	0.998977
Ptp4a2	4387.11	0.0537279	0.108509	0.495145	0.620498	0.998977
Znrf2	16.2533	0.39435	0.796558	0.495068	0.620552	0.998977
Cdca8	1.69102	-0.910776	1.83984	-0.49503	0.620579	NA
Fzd8	9.78165	0.411602	0.831704	0.49489	0.620677	0.998977
Gm4432	3.15627	-0.736211	1.48824	-0.494686	0.620822	NA
Egr3	3.42965	-1.62544	3.28637	-0.494601	0.620882	NA
Rpl24	646.637	0.0659318	0.133307	0.494585	0.620893	0.998977
Cox6b1	2804.29	-0.0636393	0.128681	-0.494553	0.620916	0.998977
Rem1	3.81787	-0.615208	1.24401	-0.494536	0.620928	0.998977
Slc22a18	2.17141	-1.00618	2.03555	-0.494304	0.621092	NA
Arl1	100.609	-0.128439	0.259919	-0.49415	0.6212	0.998977
Kmt5a	653.712	-0.0694899	0.140631	-0.494128	0.621215	0.998977
Lyz1	6.62167	0.566825	1.14739	0.494013	0.621297	0.998977
Tex10	11.4539	0.400077	0.809951	0.493953	0.62134	0.998977
1500011B03Rik	1.61864	-0.805173	1.63028	-0.493887	0.621386	NA
Btd	12.6192	-0.357921	0.724779	-0.493835	0.621423	0.998977
Zfp13	1.83838	0.842201	1.70661	0.493492	0.621665	NA
Psmd14	173.208	-0.10838	0.21967	-0.493375	0.621748	0.998977
Dhx36	101.833	0.133368	0.270373	0.493274	0.621819	0.998977
Marchf5	246.747	0.0926667	0.187909	0.493148	0.621908	0.998977
Trappc2	31.9601	-0.268518	0.544666	-0.492995	0.622016	0.998977
Fgf2	8.5464	0.457751	0.928915	0.492781	0.622168	0.998977
Pxmp2	143.082	0.110784	0.224852	0.492696	0.622227	0.998977
Kif3a	28.9222	0.227103	0.461019	0.492611	0.622288	0.998977
Nup35	13.5274	-0.330046	0.670198	-0.492461	0.622394	0.998977
Zfp772	3.01714	-0.660102	1.34085	-0.492302	0.622506	NA
Ifi204	9.08241	0.389276	0.790844	0.492228	0.622558	0.998977
Zfp846	8.01316	-0.492635	1.00088	-0.492202	0.622577	0.998977
Lenep	20.057	-0.244248	0.496271	-0.492167	0.622601	0.998977
Gm30774	2.32995	0.919824	1.86916	0.492105	0.622645	NA
Foxo6	15.3908	0.343848	0.698799	0.492055	0.62268	0.998977
Golga3	119.791	0.12784	0.259873	0.491933	0.622766	0.998977
Hsd11b1	22.5454	-0.217858	0.442892	-0.4919	0.62279	0.998977
Tnpo3	10.6748	-0.34277	0.697011	-0.491771	0.622882	0.998977
Gm48727	1.50479	1.11801	2.27428	0.491589	0.62301	NA
Stoml1	26.8475	-0.247178	0.502841	-0.491562	0.623029	0.998977
Stard3	30.3146	-0.248627	0.505819	-0.491533	0.623049	0.998977
Lratd2	19.5962	-0.281552	0.572997	-0.491368	0.623166	0.998977
Cd59b	9.50196	-0.385148	0.783963	-0.491283	0.623226	0.998977
Lipa	20.4214	0.256481	0.522073	0.491273	0.623233	0.998977
Ttc7	21.5135	0.240523	0.489638	0.491227	0.623266	0.998977
Ccl24	3.59573	0.727094	1.48027	0.491191	0.623292	NA
Slc4a4	96.4519	0.138495	0.28201	0.491098	0.623357	0.998977
Rb1	59.9233	0.177984	0.36253	0.49095	0.623461	0.998977
Plekhf1	26.5531	-0.249575	0.508352	-0.490949	0.623462	0.998977
Tmod3	106.926	0.137569	0.280217	0.490939	0.623469	0.998977
Slc8a3	105.069	0.158882	0.323675	0.490871	0.623518	0.998977
Ino80dos	6.32429	0.507826	1.03477	0.490762	0.623595	0.998977
Usp7	257.705	-0.08995	0.18329	-0.490753	0.623601	0.998977
A630072M18Rik	6.89934	0.486591	0.991563	0.490731	0.623617	0.998977
Psd4	2.10504	-1.01553	2.06947	-0.490719	0.623625	NA
Cog4	87.3931	0.135018	0.275247	0.490535	0.623755	0.998977
Hecw2	18.2445	0.252458	0.514832	0.49037	0.623872	0.998977
Surf1	60.6566	-0.211598	0.431604	-0.49026	0.62395	0.998977
Zfp428	13.6708	0.421339	0.859598	0.490158	0.624022	0.998977
Lpcat3	33.7223	0.214402	0.437617	0.489931	0.624182	0.998977
Thap3	100.326	-0.173394	0.353964	-0.489863	0.624231	0.998977
Pex10	22.0195	-0.264398	0.539768	-0.489837	0.624249	0.998977
Cmklr2	1.51699	1.13402	2.31564	0.489723	0.62433	NA
Coq2	130.818	-0.137152	0.280078	-0.489691	0.624353	0.998977
Ccdc88a	52.0315	0.173714	0.354804	0.489607	0.624412	0.998977
Senp2	85.7919	0.166578	0.340335	0.489453	0.624521	0.998977
Gsk3b	703.179	0.0810503	0.16562	0.489375	0.624576	0.998977
Mdc1	11.5076	0.379691	0.775978	0.489306	0.624625	0.998977
Gm14305	1.18283	1.20833	2.4709	0.489025	0.624824	NA
Jak1	640.925	-0.0703569	0.143873	-0.489022	0.624826	0.998977
Tex261	282.866	-0.0848229	0.173475	-0.488963	0.624868	0.998977
Ttc39b	19.3239	-0.283037	0.57907	-0.488779	0.624998	0.998977
Cyp27a1	71.2482	-0.165639	0.338953	-0.488677	0.62507	0.998977
Elp3	105.46	-0.135236	0.276742	-0.488671	0.625075	0.998977
Lgals8	63.0778	-0.142248	0.291114	-0.488634	0.625101	0.998977
Gm30368	1.17792	-1.2262	2.50976	-0.488574	0.625143	NA
Smad6	11.3229	-0.347172	0.710662	-0.488519	0.625182	0.998977
Apobec1	5.01547	-0.460369	0.942529	-0.48844	0.625238	0.998977
Shc2	1.68529	-0.929511	1.90345	-0.488329	0.625317	NA
Cfap53	2.72001	-0.891057	1.82482	-0.488299	0.625338	NA
Bnip2	560.491	-0.0714742	0.146379	-0.488283	0.62535	0.998977
Metrnl	18.4647	0.363153	0.743874	0.488191	0.625414	0.998977
Strbp	117.382	0.143594	0.294147	0.488169	0.62543	0.998977
Klhl24	459.12	-0.0728849	0.14931	-0.488145	0.625447	0.998977
Lig1	16.2237	-0.360972	0.739826	-0.487915	0.62561	0.998977
Plekho1	50.506	0.175917	0.360599	0.487845	0.62566	0.998977
Lpin3	7.8105	0.394716	0.809103	0.487844	0.625661	0.998977
Cst6	67.3667	0.145926	0.299153	0.487799	0.625692	0.998977
Ganc	115.151	-0.122256	0.250649	-0.487756	0.625723	0.998977
Trmt12	15.4006	-0.321789	0.659752	-0.487742	0.625733	0.998977
Cnot7	1.82221	0.893553	1.83207	0.487729	0.625742	NA
Pcdhb14	1.44675	0.95584	1.9598	0.487724	0.625745	NA
Gm32999	3.03101	-0.675812	1.38575	-0.487688	0.625771	NA
LOC102634078	4.97838	0.548359	1.12452	0.48764	0.625805	0.998977
Anxa9	1.73206	-0.96401	1.97821	-0.487313	0.626036	NA
Etv5	36.0952	-0.220823	0.453204	-0.487249	0.626082	0.998977
Mrpl32	62.5751	-0.136538	0.280246	-0.487208	0.626111	0.998977
Stxbp5	31.5204	0.212478	0.436353	0.486941	0.6263	0.998977
Gm16146	3.88729	-0.800128	1.64362	-0.486809	0.626394	0.998977
Junb	31.9148	0.224967	0.462212	0.486719	0.626458	0.998977
Uba2	90.5082	-0.120459	0.247716	-0.486279	0.626769	0.998977
Cpxm2	11.0289	0.419516	0.862949	0.486143	0.626866	0.998977
Hipk1	157.502	0.0947179	0.194855	0.486093	0.626901	0.998977
Ppp1r2	232.491	-0.0864096	0.177775	-0.486062	0.626924	0.998977
Cd83	2.33171	-0.903811	1.85956	-0.486036	0.626942	NA
Rbm24	866.542	-0.0877627	0.180722	-0.485621	0.627236	0.998977
4930520E11Rik	1.20069	1.10158	2.2685	0.485601	0.62725	NA
Ube4b	138.621	0.126372	0.260313	0.485461	0.627349	0.998977
Uaca	669.029	-0.0673817	0.138809	-0.485428	0.627373	0.998977
Gm34718	2.65337	-0.816412	1.68197	-0.485391	0.627399	NA
Med9os	1.94048	-0.833441	1.7174	-0.485292	0.627469	NA
Scap	53.8661	-0.182711	0.376552	-0.485222	0.627519	0.998977
2310008N11Rik	8.23104	-0.448009	0.923374	-0.485187	0.627544	0.998977
Msantd3	52.9568	-0.145895	0.300708	-0.485171	0.627555	0.998977
Pitpnm3	3.05219	0.73792	1.52103	0.485144	0.627574	NA
Golga7b	6.38714	0.480156	0.98974	0.485133	0.627582	0.998977
Eif2ak3	8.29055	0.369441	0.761865	0.484916	0.627736	0.998977
Zpr1	67.8833	-0.154437	0.318484	-0.484913	0.627738	0.998977
Pepd	40.2901	-0.205961	0.424812	-0.484829	0.627798	0.998977
Pnpla8	375.269	-0.0759174	0.15661	-0.484755	0.62785	0.998977
Bmpr1b	36.15	0.252165	0.52033	0.484625	0.627942	0.998977
Crot	55.2484	0.208454	0.430356	0.484376	0.628119	0.998977
Wdr19	2.56125	-0.795158	1.64189	-0.484294	0.628177	NA
Ppwd1	34.2518	0.227589	0.470115	0.484113	0.628306	0.998977
Shc4	5.12823	-0.523941	1.08227	-0.484112	0.628306	0.998977
LOC118568386	5.35814	0.568166	1.17367	0.484094	0.628319	0.998977
Scarna2	1.21071	-1.31239	2.71113	-0.484075	0.628333	NA
Wdr18	74.4283	0.137474	0.284065	0.483952	0.62842	0.998977
Kctd3	10.2196	0.351065	0.725436	0.483936	0.628431	0.998977
L3mbtl3	24.4705	-0.284769	0.588455	-0.483925	0.628439	0.998977
Tmem80	34.3906	-0.22025	0.455193	-0.48386	0.628485	0.998977
Snrnp35	32.2287	0.214088	0.442579	0.483729	0.628578	0.998977
Tle6	8.48866	-0.460315	0.951601	-0.483727	0.62858	0.998977
Vasp	41.3109	0.201612	0.41693	0.483563	0.628696	0.998977
Cacng6	474.129	0.0782118	0.161768	0.483482	0.628754	0.998977
Gtf2ird1	25.4964	-0.25968	0.537128	-0.48346	0.628769	0.998977
Gm15455	2.46779	-0.686412	1.42022	-0.483315	0.628872	NA
C920021L13Rik	2.36827	0.887418	1.83637	0.483246	0.628921	NA
Itga9	16.9351	-0.285957	0.591775	-0.483219	0.62894	0.998977
Pigl	16.3594	-0.309605	0.641017	-0.482989	0.629103	0.998977
Rpl6	372.014	-0.0745936	0.154452	-0.482958	0.629126	0.998977
Suds3	257.705	-0.0813588	0.168462	-0.482952	0.62913	0.998977
Trim3	17.2786	0.310861	0.643686	0.482938	0.629139	0.998977
Nipa1	4.58346	-0.563303	1.16687	-0.482745	0.629277	0.998977
Zfp715	19.6966	-0.237673	0.492353	-0.48273	0.629288	0.998977
Spice1	14.6165	-0.332106	0.688152	-0.482606	0.629376	0.998977
Igf2bp2	14.0992	-0.352115	0.729717	-0.482536	0.629425	0.998977
Ms4a6d	3.65262	0.721808	1.49596	0.482504	0.629448	NA
Cth	2.88434	0.832556	1.72595	0.482376	0.629539	NA
Daglb	41.4609	0.19598	0.406325	0.482324	0.629576	0.998977
Col11a1	10.7475	0.514518	1.06676	0.482317	0.629581	0.998977
Zfp143	28.8935	0.214279	0.444388	0.482189	0.629672	0.998977
Gm33391	5.20925	0.537861	1.1155	0.48217	0.629685	0.998977
Slc39a3	27.0004	-0.276885	0.574345	-0.482087	0.629744	0.998977
Dhrs7b	58.9554	0.15759	0.326914	0.482054	0.629768	0.998977
Gm32280	3.37463	-0.633296	1.31466	-0.48172	0.630005	NA
Klhdc8a	1.99887	-0.844531	1.7534	-0.481653	0.630053	NA
Mlip	122.994	-0.113094	0.234812	-0.481635	0.630065	0.998977
Prkd1	9.97419	-0.35529	0.737733	-0.481597	0.630092	0.998977
Aptx	38.9219	-0.203524	0.422642	-0.481553	0.630124	0.998977
4930577N17Rik	1.79524	0.88129	1.83017	0.481533	0.630137	NA
Hbb-bt	899.237	0.177112	0.367846	0.481485	0.630172	0.998977
Cep89	12.2863	0.422721	0.878036	0.481439	0.630205	0.998977
Abraxas2	119.42	0.132292	0.274823	0.481373	0.630252	0.998977
Gm52294	7.26427	0.448475	0.931847	0.481275	0.630321	0.998977
Tdp2	16.48	0.290035	0.60284	0.481115	0.630435	0.998977
Cyp2f2	1.18452	-1.20512	2.5056	-0.480969	0.630539	NA
Gm13861	2.00312	-0.846148	1.75929	-0.48096	0.630545	NA
Rnf185	52.862	-0.175931	0.365933	-0.480772	0.630678	0.998977
Abtb2	66.5803	0.17522	0.364486	0.480732	0.630707	0.998977
Eif4a3	127.202	-0.139811	0.290842	-0.480712	0.630721	0.998977
Rpl36a	348.487	-0.0827612	0.172195	-0.480625	0.630783	0.998977
Pard3bos1	1.4462	-1.01517	2.11271	-0.480507	0.630867	NA
Habp4	93.6842	-0.135493	0.28206	-0.480371	0.630964	0.998977
2310068J16Rik	6.12049	0.58277	1.21317	0.480369	0.630965	0.998977
Rad54l	4.03681	0.505597	1.05289	0.480199	0.631086	0.998977
Inka2	18.4952	0.290778	0.60556	0.48018	0.631099	0.998977
Tbccd1	3.50183	0.719969	1.49943	0.48016	0.631114	NA
Gga2	46.5367	0.182908	0.381043	0.480019	0.631214	0.998977
Sap30bp	27.4821	-0.218152	0.454515	-0.479966	0.631252	0.998977
B3gat3	50.3171	-0.156927	0.326994	-0.479908	0.631293	0.998977
Pparg	11.8297	0.309483	0.644893	0.479898	0.6313	0.998977
Zmynd11	98.1548	0.140289	0.292335	0.479892	0.631305	0.998977
Atxn7l1	71.9039	-0.147162	0.3067	-0.479823	0.631353	0.998977
Tbc1d22a	41.2069	-0.240449	0.501218	-0.479729	0.63142	0.998977
Trappc6b	53.5427	-0.162055	0.337813	-0.479718	0.631428	0.998977
Clic4	238.762	-0.132811	0.276878	-0.479674	0.631459	0.998977
Dtd2	14.5387	-0.298842	0.623494	-0.479301	0.631724	0.998977
U2af1l4	105.239	-0.130998	0.273339	-0.47925	0.631761	0.998977
Stc2	2.03857	0.837255	1.7471	0.479226	0.631778	NA
Tmem135	37.0432	0.190696	0.397956	0.479187	0.631805	0.998977
Gdf9	1.41363	-1.02972	2.14914	-0.479131	0.631845	NA
Loxl2	44.3757	0.207995	0.434368	0.478844	0.632049	0.998977
Gm39483	1.81124	0.959334	2.00429	0.478639	0.632195	NA
Rdh11	5.68425	0.488687	1.0213	0.478496	0.632297	0.998977
LOC118568397	8.72514	0.515343	1.0771	0.478455	0.632326	0.998977
Myo9a	86.537	0.140456	0.293647	0.478315	0.632426	0.998977
Pros1	28.4025	-0.195169	0.408123	-0.47821	0.632501	0.998977
Samm50	544.072	0.0791099	0.165435	0.478194	0.632512	0.998977
Mrps18c	127.281	-0.109943	0.229941	-0.478136	0.632553	0.998977
Fbxw2	141.302	0.102304	0.213996	0.478064	0.632605	0.998977
Nepn	2.79835	0.762349	1.59514	0.477919	0.632708	NA
Ldb3	4976.16	0.0662344	0.1386	0.477881	0.632735	0.998977
Srrt	84.9822	0.156124	0.326704	0.477875	0.632739	0.998977
Atxn2	260.559	-0.113138	0.236763	-0.477856	0.632753	0.998977
Golga5	54.8496	0.149092	0.312092	0.477717	0.632852	0.998977
Myo1e	23.6018	-0.242409	0.507494	-0.477658	0.632894	0.998977
Chd1	84.7638	0.13487	0.282383	0.477613	0.632925	0.998977
Cadm4	1.85779	0.875938	1.83443	0.4775	0.633006	NA
Ppt1	13.3984	0.318806	0.667743	0.477438	0.63305	0.998977
Mrpl4	133.696	0.12622	0.264384	0.477413	0.633068	0.998977
Tapbpl	14.4691	-0.327977	0.687011	-0.477397	0.633079	0.998977
C1s1	59.1101	0.153437	0.321458	0.477316	0.633137	0.998977
Gm33357	1.60914	0.967266	2.02647	0.477315	0.633138	NA
Mapk6	79.1089	0.14575	0.305376	0.47728	0.633163	0.998977
Vps28	290.437	0.0804072	0.168508	0.477173	0.633239	0.998977
Mpp2	2.71768	0.782273	1.63952	0.477135	0.633266	NA
Dhx32	20.8069	0.253011	0.530439	0.476984	0.633374	0.998977
Ncaph2	103.943	-0.124359	0.260775	-0.476883	0.633446	0.998977
Lrrc49	9.06558	-0.357174	0.748982	-0.47688	0.633448	0.998977
Gm40448	2.69365	-0.661649	1.38759	-0.476834	0.63348	NA
Casd1	45.9336	0.171101	0.35883	0.476831	0.633483	0.998977
Dlg2	3.63884	0.771949	1.61933	0.476709	0.633569	NA
H4c9	4.30232	-0.645652	1.35508	-0.476467	0.633742	0.998977
Hrc	2628.54	0.0508359	0.106702	0.476427	0.63377	0.998977
Gm36459	1.83314	-1.04808	2.20012	-0.476372	0.63381	NA
Mbd4	12.2786	0.310904	0.652656	0.476367	0.633813	0.998977
Col6a1	91.0917	-0.123486	0.259242	-0.476334	0.633836	0.998977
Gm53574	6.07075	-0.467047	0.980591	-0.476291	0.633867	0.998977
Gpm6a	5.60566	0.588306	1.23564	0.476113	0.633994	0.998977
Sgsh	7.12379	0.430948	0.905332	0.476011	0.634066	0.998977
Meis1	10.8057	-0.33077	0.695242	-0.475762	0.634244	0.998977
Smg7	93.8034	0.133466	0.280549	0.475733	0.634265	0.998977
Jmy	175.638	-0.0918589	0.193201	-0.475458	0.63446	0.998977
Ints2	16.4924	0.332333	0.699016	0.47543	0.634481	0.998977
Klhl2	16.9464	0.347647	0.731385	0.475326	0.634554	0.998977
Gm26777	7.36827	-0.483993	1.01843	-0.475234	0.63462	0.998977
Cby1	16.2981	-0.290038	0.610309	-0.475232	0.634622	0.998977
Dync1h1	212.657	0.103685	0.218214	0.475152	0.634679	0.998977
Rmnd5b	17.044	0.274612	0.578117	0.475011	0.634779	0.998977
Psph	19.7065	0.237876	0.50082	0.474973	0.634807	0.998977
Alg3	24.4761	0.240921	0.507307	0.474901	0.634858	0.998977
Plekhm1	23.1554	0.242811	0.511319	0.474871	0.634879	0.998977
Pcdh7	13.3159	-0.431104	0.907834	-0.474871	0.634879	0.998977
Rfng	41.38	-0.181217	0.381759	-0.474688	0.635009	0.998977
Pde6d	63.7088	-0.142445	0.300148	-0.474584	0.635083	0.998977
1700012D01Rik	4.65039	-0.612836	1.29176	-0.474421	0.6352	0.998977
Sf3a2	33.0814	-0.188142	0.396576	-0.474415	0.635204	0.998977
Col24a1	2.81755	-0.756932	1.59561	-0.474385	0.635225	NA
Adam19	16.1663	0.287894	0.606915	0.474356	0.635246	0.998977
Dnai7	7.56886	-0.454954	0.959944	-0.473938	0.635544	0.998977
Bola2	66.6151	0.155727	0.328622	0.47388	0.635585	0.998977
Chrm3	1.56522	0.986334	2.08165	0.473823	0.635626	NA
Ppp1ca	33.1863	-0.237745	0.501896	-0.473694	0.635718	0.998977
Nfrkb	12.7876	-0.449697	0.949353	-0.473688	0.635723	0.998977
Gmeb2	23.2501	-0.245739	0.518814	-0.473656	0.635745	0.998977
Ing3	28.8628	-0.217187	0.458591	-0.473596	0.635788	0.998977
Slc1a5	22.5832	0.226792	0.478892	0.473576	0.635802	0.998977
2410137M14Rik	1.44428	-1.10503	2.33486	-0.473272	0.636019	NA
Taf8	15.2618	0.315629	0.666954	0.47324	0.636042	0.998977
Tceal8	26.5802	-0.287707	0.607992	-0.473208	0.636065	0.998977
Scube2	14.0976	0.37953	0.802091	0.473175	0.636088	0.998977
Marchf4	8.55269	0.381309	0.806261	0.472935	0.63626	0.998977
F8	8.47711	0.371217	0.785012	0.472881	0.636298	0.998977
D5Ertd579e	367.243	0.087203	0.184452	0.472769	0.636378	0.998977
Ltv1	75.4764	-0.134928	0.285465	-0.472661	0.636455	0.998977
Slc3a2	120.189	0.129481	0.273968	0.472613	0.636489	0.998977
Hspd1	386.959	-0.0756703	0.160118	-0.472592	0.636505	0.998977
Mir703	16.4472	-0.253072	0.535563	-0.472534	0.636546	0.998977
Slc10a7	6.39431	0.4116	0.871145	0.472481	0.636584	0.998977
Ecm1	43.0318	0.162245	0.343545	0.472266	0.636737	0.998977
Bub3	129.162	-0.0976716	0.206952	-0.471954	0.63696	0.998977
Gm46442	1.34844	-0.883345	1.87183	-0.471915	0.636987	NA
Fam185a	28.4807	-0.212265	0.449804	-0.471906	0.636994	0.998977
Mrps14	200.882	-0.105522	0.223711	-0.471691	0.637148	0.998977
Sh3d21	1.75245	0.894014	1.89646	0.471412	0.637346	NA
Gm17057	1.45874	-1.10217	2.33801	-0.471411	0.637347	NA
Lefty1	3.45313	0.681558	1.44619	0.471278	0.637442	NA
Sgf29	47.965	0.17355	0.368295	0.471224	0.637481	0.998977
Mtmr12	8.98832	0.43429	0.921687	0.47119	0.637505	0.998977
Rpl32l	1.95311	-0.798053	1.69442	-0.470988	0.637649	NA
Fut10	25.2906	0.219129	0.465255	0.470986	0.637651	0.998977
Fam222b	70.5078	0.141037	0.299478	0.470943	0.637681	0.998977
Sertad4	7.23146	-0.369313	0.784226	-0.470927	0.637693	0.998977
Brd1	127.745	0.125372	0.266359	0.470689	0.637863	0.998977
Loxl3	2.88212	-0.747001	1.58718	-0.470646	0.637893	NA
Inppl1	14.1367	-0.341462	0.725549	-0.470626	0.637908	0.998977
Tsr3	2.14628	0.81884	1.74014	0.47056	0.637955	NA
Grin3b	1.66347	-0.883443	1.87757	-0.470524	0.637981	NA
Gm53998	1.37068	1.23103	2.6165	0.470488	0.638006	NA
B3gnt5	1.15546	1.16516	2.47723	0.470346	0.638108	NA
Zswim1	16.1512	0.290292	0.6172	0.470337	0.638114	0.998977
Ppm1g	106.124	-0.128298	0.272811	-0.470283	0.638153	0.998977
Sipa1	35.0194	-0.185099	0.393592	-0.470283	0.638153	0.998977
Pabir1	126.011	0.098278	0.209027	0.47017	0.638233	0.998977
5330439A09Rik	6.01579	-0.492625	1.04864	-0.469774	0.638517	0.998977
Meaf6	28.6807	0.201519	0.429405	0.469299	0.638856	0.998977
Irs2	284.501	-0.3256	0.693826	-0.469282	0.638868	0.998977
Mrm2	17.4984	-0.277848	0.592131	-0.469235	0.638902	0.998977
Zfp111	4.08222	0.583236	1.24307	0.469191	0.638933	0.998977
Zfp385b	37.5352	-0.194825	0.415244	-0.469181	0.63894	0.998977
Snrpc	73.1204	-0.16971	0.362025	-0.468781	0.639226	0.998977
Ddb1	400.229	0.067191	0.143347	0.468728	0.639264	0.998977
Swap70	18.0287	0.244336	0.521441	0.468579	0.639371	0.998977
Cited1	2.18727	0.957279	2.04348	0.468456	0.639459	NA
Mix23	52.3766	-0.183387	0.39149	-0.468434	0.639474	0.998977
Ppp1r13l	2.27826	-0.78297	1.67168	-0.468373	0.639518	NA
Ms4a6c	7.53263	-0.385372	0.823278	-0.468095	0.639717	0.998977
Vps35l	41.0736	-0.173786	0.371267	-0.46809	0.639721	0.998977
Aldh16a1	17.7179	0.307463	0.65721	0.46783	0.639906	0.998977
Pex13	31.7109	0.225151	0.481407	0.467695	0.640003	0.998977
Kdm6b	45.8556	-0.164423	0.351562	-0.467693	0.640004	0.998977
Snhg5	22.4369	0.27598	0.590381	0.46746	0.64017	0.998977
Pllp	3.58022	-0.603435	1.29088	-0.467459	0.640171	NA
Ube2q2	71.2737	-0.142557	0.305046	-0.467331	0.640263	0.998977
Rps6-ps4	24.5957	-0.253348	0.542126	-0.467322	0.640269	0.998977
Tm6sf2	1.22629	-1.26049	2.70053	-0.466758	0.640673	NA
Cavin1	974.731	0.0674222	0.144491	0.46662	0.640772	0.998977
Slc5a6	16.7908	0.285858	0.612675	0.466573	0.640805	0.998977
Stxbp1	12.6594	-0.323762	0.694171	-0.466402	0.640928	0.998977
1810030O07Rik	30.0639	-0.224996	0.482425	-0.466385	0.64094	0.998977
Gm13388	1.19354	1.14393	2.45342	0.466258	0.641031	NA
Edc3	36.6491	0.202906	0.435262	0.46617	0.641094	0.998977
Pink1	1669.18	-0.0544483	0.116817	-0.4661	0.641144	0.998977
Ung	75.4557	-0.136425	0.292712	-0.466072	0.641164	0.998977
Gkap1	188.132	0.0806385	0.173082	0.465898	0.641289	0.998977
Tmsb4x	956.881	-0.0632222	0.135707	-0.465871	0.641308	0.998977
Ecsit	146.872	0.11528	0.247454	0.465865	0.641312	0.998977
Acot13	615.296	0.0942542	0.202372	0.465747	0.641396	0.998977
Copa	224.052	0.0822276	0.176559	0.465723	0.641414	0.998977
Exoc1	21.9085	0.269108	0.577896	0.465668	0.641453	0.998977
6430571L13Rik	10.567	0.485332	1.04226	0.465652	0.641464	0.998977
Nutf2	58.2901	-0.154716	0.332266	-0.465639	0.641474	0.998977
Snhg3	55.4847	-0.188676	0.405373	-0.465437	0.641618	0.998977
Cd320	21.8051	0.244592	0.525626	0.465334	0.641692	0.998977
Spred1	36.108	0.213352	0.458854	0.464968	0.641954	0.998977
Kif5c	2.60391	0.759087	1.63282	0.464893	0.642008	NA
Kdm1b	20.8392	0.260595	0.56055	0.464891	0.642009	0.998977
Ankra2	50.2537	-0.161199	0.346785	-0.464837	0.642048	0.998977
Phf8	20.8307	-0.264887	0.569867	-0.464822	0.642059	0.998977
Traf5	3.36715	-0.650438	1.40034	-0.464486	0.642299	NA
Sort1	82.3272	0.153722	0.330983	0.464439	0.642333	0.998977
Oxct1	2579.26	-0.0607965	0.130907	-0.464426	0.642343	0.998977
Atp10d	2.51533	-0.729315	1.57049	-0.464386	0.642371	NA
Prelid2	4.8271	-0.686557	1.47895	-0.46422	0.64249	0.998977
Snhg10	4.65302	-0.705748	1.52045	-0.464171	0.642525	0.998977
Bcl7c	43.9908	-0.182419	0.39303	-0.464135	0.642551	0.998977
Serinc5	3.82854	-0.572662	1.23428	-0.463964	0.642674	0.998977
Mecp2	104.075	0.120876	0.260579	0.463877	0.642736	0.998977
Ift52	26.6025	-0.220987	0.476527	-0.463746	0.64283	0.998977
Wfikkn2	36.195	-0.20295	0.43766	-0.463715	0.642852	0.998977
Ppdpf	22.2921	-0.224569	0.484472	-0.463533	0.642982	0.998977
Rnpc3	38.2794	0.214302	0.463245	0.462611	0.643643	0.998977
Gm34050	8.84373	0.468709	1.01356	0.46244	0.643766	0.998977
Rfesd	40.149	-0.187249	0.404917	-0.462439	0.643767	0.998977
Apoh	1.9874	-0.895622	1.93682	-0.462418	0.643782	NA
Akap11	67.5776	0.156546	0.338555	0.462395	0.643798	0.998977
Zfp146	55.3595	0.143231	0.309792	0.462347	0.643833	0.998977
Cbx5	160.358	0.0982733	0.212609	0.462225	0.64392	0.998977
Cidea	1.6548	-0.935315	2.02367	-0.462187	0.643947	NA
Phf11d	6.51083	0.508808	1.10087	0.462186	0.643948	0.998977
Pdk1	80.8255	-0.129345	0.279936	-0.462053	0.644044	0.998977
Kctd21	9.61091	-0.434336	0.940018	-0.462051	0.644045	0.998977
Rnf32	4.78567	-0.582326	1.26073	-0.461896	0.644156	0.998977
Phc1	32.7507	0.194212	0.42047	0.461893	0.644158	0.998977
Blzf1	64.107	-0.129153	0.279917	-0.461399	0.644513	0.998977
Araf	103.459	-0.119142	0.258307	-0.461242	0.644625	0.998977
Tmem8b	45.5454	-0.18157	0.39386	-0.461	0.644798	0.998977
Abca7	19.7372	-0.245009	0.531519	-0.460959	0.644828	0.998977
Hoxa11os	8.18164	0.345457	0.749721	0.460781	0.644956	0.998977
9930021J03Rik	139.931	-0.106426	0.230986	-0.460749	0.644979	0.998977
Gm11478	71.6392	0.141771	0.307825	0.460556	0.645117	0.998977
Mettl1	47.8582	0.172265	0.374149	0.460417	0.645217	0.998977
Gm53438	14.0628	0.297615	0.646449	0.460384	0.64524	0.998977
Tsen54	10.8677	-0.322927	0.701494	-0.460342	0.645271	0.998977
Sphk2	38.461	-0.182546	0.396663	-0.460203	0.64537	0.998977
Parvb	216.222	0.0961928	0.209099	0.460035	0.645491	0.998977
Ubl7	41.752	-0.171948	0.373799	-0.460002	0.645515	0.998977
Exosc10	33.055	-0.196681	0.42759	-0.459976	0.645533	0.998977
Pknox2	36.6321	0.162905	0.35422	0.459899	0.645589	0.998977
Bbof1	19.0211	0.25667	0.558123	0.45988	0.645603	0.998977
Gm31015	11.9803	-0.359713	0.782273	-0.459831	0.645638	0.998977
Gm52132	1.40632	-0.980534	2.13382	-0.459521	0.64586	NA
Snrpe	154.951	-0.0941657	0.204944	-0.459469	0.645897	0.998977
Cln5	53.4479	-0.155735	0.339032	-0.459352	0.645981	0.998977
Nsun2	86.7013	0.121066	0.263592	0.459293	0.646024	0.998977
Gm53207	8.4649	-0.399981	0.870868	-0.45929	0.646026	0.998977
Abracl	7.15377	0.436378	0.950284	0.459208	0.646085	0.998977
Ubash3b	5.75864	0.576975	1.2569	0.459046	0.646201	0.998977
Eri3	56.906	0.150575	0.328089	0.458945	0.646274	0.998977
Nrap	324.776	-0.131653	0.286936	-0.458823	0.646362	0.998977
Siglech	3.52043	-0.589028	1.28412	-0.458701	0.646449	NA
Atp5mpl	2379.15	0.0509647	0.111124	0.458628	0.646501	0.998977
Siah1a	43.5959	0.195767	0.426933	0.458543	0.646563	0.998977
R3hcc1l	29.5853	0.220283	0.480462	0.458481	0.646607	0.998977
Frat1	32.4933	0.209422	0.456785	0.458469	0.646616	0.998977
Hgf	2.77708	0.767317	1.67374	0.458444	0.646634	NA
Gpatch11	78.5974	-0.138672	0.302652	-0.458191	0.646815	0.998977
Hnrnpab	126.408	-0.116207	0.253637	-0.458162	0.646836	0.998977
Armcx1	3.70388	0.694329	1.51586	0.458042	0.646922	NA
Gm26129	1.44	0.970773	2.11952	0.458016	0.646941	NA
Ndufaf4	225.636	0.09703	0.21194	0.457817	0.647084	0.998977
Stt3b	289.241	-0.0915139	0.199927	-0.457736	0.647142	0.998977
Polh	25.7404	0.203944	0.445671	0.457612	0.647231	0.998977
Qtrt2	4.6903	0.473718	1.03573	0.457374	0.647402	0.998977
Smpd4	17.473	-0.274711	0.600647	-0.457358	0.647414	0.998977
Zfp518a	30.6179	-0.205267	0.448918	-0.457248	0.647493	0.998977
Tfdp1	39.0764	-0.166317	0.363785	-0.457183	0.647539	0.998977
Vps54	32.664	-0.196031	0.428895	-0.457062	0.647627	0.998977
Gm14057	56.2279	0.201812	0.441567	0.457036	0.647645	0.998977
1600014C10Rik	48.6412	-0.188059	0.411531	-0.456974	0.64769	0.998977
Borcs7	80.6818	-0.143878	0.314853	-0.456971	0.647692	0.998977
Exosc2	16.6944	0.261365	0.572018	0.456918	0.64773	0.998977
Hdac11	9.55942	-0.404732	0.886126	-0.456743	0.647856	0.998977
Xkr8	5.76417	-0.557963	1.22163	-0.456737	0.64786	0.998977
Exosc9	1.72248	-0.917624	2.00969	-0.4566	0.647959	NA
Spring1	9.81651	0.33205	0.727254	0.456581	0.647972	0.998977
Guf1	58.2519	0.15251	0.334038	0.456564	0.647985	0.998977
Tmem127	61.6666	0.162174	0.355224	0.45654	0.648001	0.998977
Chd1l	40.3163	-0.161655	0.354166	-0.456439	0.648074	0.998977
Plk5	2.36712	0.915587	2.00654	0.456301	0.648173	NA
Ccdc78	1.17034	-1.24933	2.73814	-0.456271	0.648195	NA
Zfp708	6.61748	0.460187	1.00862	0.456253	0.648208	0.998977
Gm52204	1.8677	0.839726	1.84054	0.456238	0.648219	NA
Trim65	11.0227	-0.333587	0.73124	-0.456194	0.648251	0.998977
Per3	19.7764	0.260351	0.571199	0.455797	0.648536	0.998977
Pde4c	4.33367	-0.5476	1.2015	-0.455763	0.64856	0.998977
Cfl1	75.2881	-0.125111	0.274651	-0.455528	0.648729	0.998977
Tmem65	773.957	-0.0786908	0.17276	-0.455492	0.648756	0.998977
Lhx6	4.78689	0.587171	1.28941	0.455378	0.648837	0.998977
Hoxa11	12.0983	0.371261	0.815323	0.455354	0.648854	0.998977
Dennd5b	44.6627	0.176257	0.387077	0.455354	0.648854	0.998977
Slurp1	1.20024	1.24035	2.72414	0.455316	0.648882	NA
Gm33274	43.6522	0.19245	0.422752	0.455232	0.648942	0.998977
Elmo2	26.4395	0.20579	0.452125	0.455161	0.648993	0.998977
Zfp788	10.9944	0.375164	0.82426	0.455153	0.648999	0.998977
Efr3b	30.1266	0.220874	0.485299	0.455131	0.649015	0.998977
Sarm1	1.54511	1.05273	2.31313	0.455111	0.649029	NA
Hyal2	17.2684	0.250864	0.55151	0.454867	0.649205	0.998977
Prcc	26.5579	0.225445	0.495653	0.454845	0.649221	0.998977
Mlkl	3.28032	-0.702204	1.54425	-0.454723	0.649309	NA
Gm46055	1.23523	1.12871	2.48243	0.454679	0.64934	NA
Pls3	55.9831	0.183065	0.402706	0.454588	0.649405	0.998977
Atp6v0e2	82.1983	-0.133552	0.293844	-0.454498	0.64947	0.998977
Sf3b6	94.0354	-0.124824	0.274688	-0.45442	0.649526	0.998977
Zfp932	6.14489	-0.497212	1.09434	-0.45435	0.649577	0.998977
Parp12	13.1113	-0.391957	0.863019	-0.45417	0.649707	0.998977
Col20a1	7.81022	-0.423015	0.931859	-0.453948	0.649866	0.998977
Sfxn3	35.7017	0.197687	0.435782	0.453638	0.650089	0.998977
Chd3	34.5854	0.250614	0.552468	0.453627	0.650097	0.998977
n-TRtct1	1.30119	1.20423	2.65527	0.453524	0.650171	NA
Gripap1	68.8199	0.124785	0.275191	0.453448	0.650226	0.998977
Tctn3	5.95801	0.476132	1.05003	0.453448	0.650226	0.998977
Letm2	18.5438	-0.26784	0.590774	-0.453371	0.650282	0.998977
Nprl2	32.9467	0.206281	0.455	0.453365	0.650286	0.998977
Prorsd1	129.882	0.107505	0.237148	0.453326	0.650314	0.998977
Gjc3	3.50919	-0.565874	1.2487	-0.45317	0.650427	NA
Fosb	7.64247	-0.48989	1.08125	-0.453077	0.650493	0.998977
Sorl1	324.221	-0.0789968	0.174394	-0.452979	0.650564	0.998977
Slc7a6os	15.627	-0.272524	0.601673	-0.452944	0.650589	0.998977
Sting1	8.0981	-0.446697	0.987028	-0.452568	0.65086	0.998977
Bcap31	105.399	-0.106587	0.23554	-0.452521	0.650894	0.998977
2510039O18Rik	60.9407	-0.134948	0.298225	-0.452505	0.650905	0.998977
Igfn1	13.4186	0.378478	0.836425	0.452494	0.650913	0.998977
Ankrd13c	69.9712	0.123031	0.271989	0.452338	0.651025	0.998977
Naa20	31.7966	-0.179644	0.397262	-0.452204	0.651122	0.998977
Pan3	25.5084	-0.225042	0.497693	-0.45217	0.651146	0.998977
Gm9222	7.98559	-0.364467	0.806146	-0.45211	0.651189	0.998977
Mthfd1l	1.9582	-0.795499	1.75999	-0.45199	0.651276	NA
Cfap141	12.2972	-0.29517	0.653471	-0.451696	0.651488	0.998977
Xab2	19.3833	-0.25162	0.557226	-0.451557	0.651588	0.998977
Gm53290	2.2536	-0.750877	1.66307	-0.451499	0.65163	NA
Erbin	101.833	0.12228	0.270837	0.451487	0.651639	0.998977
Golph3	267.91	-0.0800465	0.1773	-0.451474	0.651648	0.998977
Gm15934	2.28422	0.719843	1.59542	0.451193	0.651851	NA
Aig1	45.0031	-0.161014	0.357041	-0.450968	0.652012	0.998977
Gm15446	4.09356	0.581567	1.28983	0.450888	0.652071	0.998977
Cd24a	885.849	-0.0558461	0.12386	-0.450883	0.652074	0.998977
Serbp1	2574.11	-0.0459739	0.101991	-0.450766	0.652158	0.998977
Phf7	24.46	-0.212119	0.47065	-0.450693	0.652211	0.998977
Ttyh2	27.5813	-0.220467	0.489213	-0.450657	0.652237	0.998977
Abca8b	64.8911	-0.138903	0.308343	-0.450481	0.652364	0.998977
Ckap4	39.7171	-0.161815	0.359234	-0.450446	0.652389	0.998977
Gm16152	1.35163	-0.895123	1.98722	-0.45044	0.652393	NA
Cyrib	60.0366	0.140378	0.311669	0.450407	0.652417	0.998977
TrnL1	1.37811	-0.899093	1.99625	-0.450392	0.652428	NA
Gfer	89.7722	0.141123	0.313374	0.450334	0.65247	0.998977
Rnf215	6.76653	-0.383728	0.852391	-0.450178	0.652582	0.998977
Sp140	2.0297	-0.873031	1.93942	-0.450151	0.652602	NA
Gbe1	318.261	0.09629	0.213928	0.450104	0.652635	0.998977
Twsg1	77.5974	0.116174	0.258144	0.450037	0.652684	0.998977
Iffo2	10.3514	0.452667	1.00599	0.449971	0.652731	0.998977
Ap2a1	2.28246	0.655563	1.4569	0.449971	0.652732	NA
Zhx3	9.13866	-0.337269	0.749545	-0.449965	0.652736	0.998977
Mbnl2	1603.32	0.0571793	0.127099	0.449879	0.652797	0.998977
Pamr1	10.0699	-0.421327	0.936788	-0.449757	0.652885	0.998977
Klhl34	40.3397	0.221046	0.491526	0.449713	0.652917	0.998977
Aif1l	7.72397	-0.486688	1.08251	-0.449591	0.653006	0.998977
C030037D09Rik	1.37047	-0.960205	2.13651	-0.449426	0.653124	NA
8430426J06Rik	10.7829	-0.359087	0.799338	-0.44923	0.653265	0.998977
E430018J23Rik	2.3023	0.644263	1.43429	0.449187	0.653297	NA
2810403D21Rik	2.90386	-0.772429	1.71998	-0.449093	0.653364	NA
Rabac1	475.085	-0.0826521	0.184068	-0.449031	0.653409	0.998977
Pdia3	117.041	0.108527	0.241737	0.448948	0.653469	0.998977
Gm51801	1.46548	-1.05165	2.34313	-0.448822	0.65356	NA
4930522L14Rik	3.94054	-0.649012	1.44613	-0.448792	0.653581	0.998977
Tmie	7.82111	0.39068	0.870689	0.448702	0.653647	0.998977
Wdr41	43.8305	-0.17606	0.392429	-0.448641	0.65369	0.998977
Gm39712	1.19041	1.22503	2.7306	0.44863	0.653699	NA
Il1b	1.19041	1.22503	2.7306	0.44863	0.653699	NA
Card11	1.19041	1.22503	2.7306	0.44863	0.653699	NA
Cage1	1.54146	-1.12851	2.5161	-0.448516	0.653781	NA
Tmem35a	1.54146	-1.12851	2.5161	-0.448516	0.653781	NA
Psat1	2.83302	0.697239	1.55456	0.448512	0.653784	NA
Vangl2	6.26832	-0.411881	0.918357	-0.448498	0.653794	0.998977
Marcks	241.422	0.0864728	0.192837	0.448425	0.653846	0.998977
Nsmce4a	62.2527	0.161343	0.359814	0.448408	0.653859	0.998977
Eola1	27.2717	-0.217971	0.486101	-0.448406	0.653861	0.998977
Tsen2	12.1532	-0.384678	0.857887	-0.448402	0.653863	0.998977
Ndufs4	966.191	-0.0547131	0.122025	-0.448377	0.653881	0.998977
Serpinb6b	1.43058	0.885352	1.97468	0.448352	0.653899	NA
Reln	6.36175	-0.475573	1.06117	-0.448159	0.654038	0.998977
App	344.517	-0.0929951	0.207509	-0.448149	0.654046	0.998977
Zfp952	21.4236	0.276066	0.616091	0.448093	0.654086	0.998977
Maip1	60.4255	0.144738	0.323026	0.448069	0.654103	0.998977
Efcc1	4.07011	0.598791	1.33784	0.447581	0.654456	0.998977
Pigt	1.66344	0.823417	1.83979	0.447561	0.65447	NA
Map3k3	84.8806	-0.136526	0.30513	-0.447435	0.654561	0.998977
Shisa2	120.758	-0.12725	0.284398	-0.447434	0.654561	0.998977
Ywhab	343.882	-0.0757084	0.169261	-0.447289	0.654666	0.998977
Zfp707	12.9005	-0.306448	0.685221	-0.447225	0.654713	0.998977
Dhx57	15.8698	0.296688	0.663501	0.447156	0.654763	0.998977
5033430I15Rik	6.35134	0.55317	1.23733	0.447066	0.654827	0.998977
Flywch1	93.94	0.15118	0.338197	0.447019	0.654862	0.998977
Max	70.1614	-0.126598	0.283382	-0.446741	0.655062	0.998977
Sptlc2	17.1944	-0.259062	0.579923	-0.446718	0.655078	0.998977
Gm26740	13.8347	0.335263	0.750638	0.446637	0.655137	0.998977
Rpl38	861.726	-0.0607859	0.136129	-0.446532	0.655213	0.998977
Cflar	82.6242	0.111403	0.249487	0.446528	0.655216	0.998977
Nudt19	143.589	-0.0938869	0.210355	-0.446325	0.655362	0.998977
Mfsd4b1	45.6424	-0.183513	0.411166	-0.446324	0.655363	0.998977
Gm19426	1.41937	0.943066	2.11352	0.446207	0.655448	NA
Zfp362	28.8913	-0.20915	0.468809	-0.446131	0.655503	0.998977
Taf10	59.4313	0.153692	0.344519	0.446106	0.655521	0.998977
2700097O09Rik	19.7276	0.25397	0.569347	0.446072	0.655545	0.998977
Tlnrd1	5.34097	-0.507138	1.13706	-0.446008	0.655592	0.998977
Adcyap1r1	8.91848	0.337303	0.756412	0.445925	0.655652	0.998977
Msx1os	1.60819	-0.845048	1.89518	-0.445894	0.655674	NA
Gm10087	1.45111	0.94361	2.11645	0.445845	0.655709	NA
Gm30554	2.2836	-0.812793	1.82385	-0.445646	0.655853	NA
Fmnl1	10.7157	0.373718	0.838886	0.445493	0.655963	0.998977
Ppox	12.3997	-0.271906	0.610357	-0.445488	0.655967	0.998977
Map4k5	91.7262	0.118382	0.26577	0.44543	0.656009	0.998977
Wnt11	8.00819	-0.334773	0.751692	-0.44536	0.65606	0.998977
Gm38524	2.47103	-0.709991	1.59438	-0.445307	0.656098	NA
LOC118567640	2.52806	-0.795276	1.78621	-0.445232	0.656152	NA
Septin3	5.91287	-0.467037	1.04915	-0.445156	0.656207	0.998977
Map4k1	1.39688	0.955766	2.14704	0.445155	0.656208	NA
Bod1	534.816	0.0621702	0.139685	0.445073	0.656267	0.998977
Peli1	104.923	-0.107099	0.240663	-0.445018	0.656307	0.998977
Gm35254	20.0175	-0.320448	0.720165	-0.444965	0.656345	0.998977
Top2a	1.21983	0.99664	2.23983	0.444963	0.656347	NA
Capn10	6.22171	0.386553	0.869006	0.444822	0.656449	0.998977
Lrch3	25.4384	0.241738	0.543664	0.444646	0.656575	0.998977
Slc35b3	2.70214	0.684275	1.53893	0.444643	0.656577	NA
Ctu1	10.4066	0.34907	0.785455	0.444418	0.65674	0.998977
Hnrnpa0	327.309	0.0819251	0.184364	0.444365	0.656779	0.998977
Tbpl1	57.8293	-0.142357	0.320448	-0.444242	0.656868	0.998977
TrnN	4.74217	-0.458673	1.03268	-0.444158	0.656928	0.998977
Satb1	421.719	-0.0685283	0.154322	-0.444061	0.656999	0.998977
Cars	75.8463	-0.118273	0.266426	-0.443925	0.657097	0.998977
B230398E01Rik	8.23709	0.418513	0.942956	0.443831	0.657165	0.998977
Dnajb4	255.428	0.121391	0.273521	0.44381	0.65718	0.998977
Btg2	98.3004	-0.179867	0.405318	-0.443768	0.65721	0.998977
Ccdc9b	67.3461	-0.154732	0.348686	-0.443758	0.657218	0.998977
Aff1	75.17	0.11761	0.265094	0.443655	0.657292	0.998977
Fip1l1	85.9343	0.115357	0.260048	0.4436	0.657332	0.998977
Zc3h18	91.0576	0.121576	0.274076	0.443584	0.657343	0.998977
Cyp4f17	2.76306	-0.66794	1.50668	-0.443319	0.657535	NA
n-TNgtt12	1.71563	-0.96944	2.18712	-0.443249	0.657585	NA
AW554918	15.6268	0.263849	0.595285	0.443231	0.657599	0.998977
Jak2	123.401	-0.107484	0.242525	-0.443187	0.657631	0.998977
Psmg3	39.7154	-0.173127	0.390699	-0.443122	0.657677	0.998977
Tmx1	83.0231	-0.13074	0.295098	-0.44304	0.657737	0.998977
Nr4a3	536.514	0.396237	0.894442	0.442999	0.657767	0.998977
Opn3	1.24639	1.09671	2.47584	0.442966	0.65779	NA
Nipsnap3b	3.93998	0.54559	1.23256	0.442646	0.658022	0.998977
Fadd	6.56428	-0.384425	0.8685	-0.442631	0.658032	0.998977
Gm53965	1.77298	0.867588	1.96218	0.442155	0.658377	NA
Prickle3	28.9034	0.205217	0.46416	0.442127	0.658398	0.998977
Extl3	82.3633	0.139424	0.315655	0.441698	0.658708	0.998977
Ccdc50	337.097	-0.0742815	0.16818	-0.441679	0.658722	0.998977
Ddx3x	931.047	0.0546518	0.123809	0.441419	0.65891	0.998977
Mrpl22	57.7116	-0.166686	0.377808	-0.441191	0.659074	0.998977
Mir1b	1.86139	0.893604	2.02549	0.44118	0.659083	NA
Adamts7	3.81285	-0.567052	1.28544	-0.441135	0.659115	0.998977
Gm36027	2.62179	0.780925	1.77091	0.440973	0.659232	NA
Acd	5.29539	-0.498684	1.13116	-0.440862	0.659313	0.998977
Eid1	87.7046	-0.159656	0.362244	-0.440741	0.659401	0.998977
Trp53rkb	13.5273	0.314492	0.713707	0.440646	0.659469	0.998977
Donson	5.58371	-0.511807	1.16189	-0.440495	0.659578	0.998977
Ctsd	1708.41	0.059708	0.135565	0.440438	0.65962	0.998977
C77080	3.86857	1.44394	3.27848	0.44043	0.659626	0.998977
Usp29	3.95208	0.530044	1.2041	0.440201	0.659791	0.998977
Gm32006	3.10175	-0.670494	1.5232	-0.440189	0.6598	NA
Mtbp	2.29915	-0.829285	1.88395	-0.440184	0.659804	NA
Tatdn1	23.7824	0.217633	0.494498	0.440108	0.659859	0.998977
Hspa1l	77.4095	0.125656	0.285531	0.440077	0.659882	0.998977
F2rl3	3.88097	0.561194	1.27534	0.440035	0.659912	0.998977
Wdsub1	26.5977	0.189044	0.429643	0.440002	0.659936	0.998977
Skint3	1.38728	-0.955295	2.17142	-0.439941	0.65998	NA
Tesc	3.2408	0.65831	1.49648	0.439907	0.660005	NA
Zfp608	10.8344	-0.325594	0.740557	-0.439662	0.660182	0.998977
Cenps	1.41643	-1.02539	2.33226	-0.439657	0.660186	NA
Ccn1	98.4526	-0.30779	0.700159	-0.4396	0.660227	0.998977
Cdh5	125.36	0.149699	0.340537	0.439597	0.660229	0.998977
Reep3	142.937	0.0924417	0.210298	0.439574	0.660245	0.998977
Nox4	8.23374	0.318349	0.72444	0.439441	0.660342	0.998977
Rhpn2	1.91794	0.940337	2.13987	0.439436	0.660345	NA
Srp72	233.886	0.0943022	0.214636	0.439358	0.660402	0.998977
Gm3740	1.22288	1.07018	2.43584	0.439345	0.660412	NA
Yif1b	37.6604	0.166638	0.379381	0.439236	0.660491	0.998977
2700003A03Rik	1.83132	-1.0503	2.39127	-0.439224	0.660499	NA
Socs1	6.62673	-0.427519	0.973366	-0.439217	0.660504	0.998977
Nab1	97.4372	0.127898	0.291234	0.439159	0.660547	0.998977
Setd2	155.067	-0.110761	0.252304	-0.438999	0.660662	0.998977
Mapk9	96.9397	-0.121102	0.275862	-0.438996	0.660664	0.998977
Opa1	261.246	-0.083137	0.189388	-0.438977	0.660678	0.998977
Ak2	70.6531	0.147607	0.336255	0.438974	0.660681	0.998977
Hook2	4.68016	0.432999	0.986392	0.438972	0.660682	0.998977
Tor4a	5.15518	-0.487452	1.1106	-0.438908	0.660729	0.998977
Mrps34	137.702	0.104192	0.237401	0.438885	0.660745	0.998977
Med22	20.7189	-0.220158	0.501907	-0.438643	0.66092	0.998977
Zzef1	62.1886	0.135998	0.310081	0.438588	0.66096	0.998977
Tmem101	25.7553	0.250535	0.571286	0.438545	0.660991	0.998977
Zbtb33	2.18006	-1.00225	2.28549	-0.438529	0.661003	NA
Ogfod2	54.2719	-0.151723	0.346088	-0.438395	0.6611	0.998977
Parp14	22.1356	0.249953	0.570429	0.438184	0.661253	0.998977
Gm15541	3.22916	0.696782	1.59022	0.438167	0.661265	NA
Dolpp1	19.7845	0.251717	0.574501	0.438149	0.661279	0.998977
Ptpn23	15.4234	-0.336637	0.768448	-0.438074	0.661333	0.998977
Rundc1	19.0592	0.251314	0.573683	0.438072	0.661334	0.998977
Cox7a2	2009.52	-0.0494232	0.112828	-0.438039	0.661358	0.998977
Zbtb21	24.4984	0.264015	0.602729	0.438034	0.661362	0.998977
Arl4d	8.59984	-0.353684	0.807475	-0.438013	0.661377	0.998977
Phb2	456.771	-0.0691289	0.157847	-0.437947	0.661424	0.998977
Rnf217	35.1719	0.188419	0.430244	0.437935	0.661434	0.998977
Ssu72	62.9291	0.148191	0.338464	0.437833	0.661508	0.998977
Smarcb1	62.328	-0.157378	0.359574	-0.437679	0.661619	0.998977
Mfsd1	65.0975	-0.13781	0.314985	-0.437513	0.661739	0.998977
Pttg1ip	92.0134	0.119589	0.273531	0.437203	0.661964	0.998977
2310015A10Rik	60.0569	-0.134253	0.307187	-0.437041	0.662081	0.998977
Alg13	4.37763	-0.573012	1.3119	-0.43678	0.662271	0.998977
Haus8	9.94848	-0.393804	0.901963	-0.436608	0.662396	0.998977
Gm5091	4.14082	-0.613537	1.40531	-0.436585	0.662413	0.998977
Timm22	101.942	-0.121499	0.278301	-0.436573	0.662421	0.998977
Them6	7.50682	-0.369485	0.846442	-0.436516	0.662462	0.998977
Zfp189	5.05502	-0.502935	1.15218	-0.436507	0.662469	0.998977
Prg4	25.8733	0.231227	0.529802	0.436441	0.662517	0.998977
Cd27	5.66042	-0.46304	1.06137	-0.436268	0.662642	0.998977
B3galnt1	7.434	-0.3431	0.786514	-0.436229	0.662671	0.998977
Mob3c	5.397	-0.399841	0.916867	-0.436094	0.662768	0.998977
Gm32652	3.80894	-0.740043	1.69805	-0.435818	0.662969	0.998977
Hmg20a	38.2582	-0.173073	0.397289	-0.435635	0.663101	0.998977
Poc1a	5.9185	-0.500462	1.14891	-0.435596	0.66313	0.998977
Gm266	1.40368	-0.93297	2.14184	-0.435593	0.663132	NA
Gm53294	5.79722	0.499475	1.14679	0.435543	0.663168	0.998977
Tes	10.6641	-0.303005	0.695954	-0.43538	0.663286	0.998977
Rabif	17.8588	-0.263069	0.604895	-0.434901	0.663634	0.998977
Kremen1	122.619	0.131177	0.301631	0.434892	0.663641	0.998977
Fgfr4	1.44122	0.942663	2.16798	0.434812	0.663699	NA
Zmym4	39.1151	0.183841	0.422913	0.434702	0.663779	0.998977
Fbxl20	25.9432	0.203759	0.468805	0.434635	0.663827	0.998977
Tspan3	257.851	-0.101095	0.232605	-0.43462	0.663838	0.998977
Pgd	43.2003	-0.171102	0.393922	-0.434354	0.664032	0.998977
Rgs7bp	16.4284	0.268924	0.619387	0.434177	0.66416	0.998977
Adamts8	40.1257	-0.426961	0.983761	-0.434009	0.664282	0.998977
Cyp51	12.1104	0.340632	0.785392	0.433709	0.6645	0.998977
Ndufa13	1657.19	-0.0588023	0.135591	-0.433675	0.664525	0.998977
Nt5e	1.64492	-0.890661	2.05384	-0.433656	0.664538	NA
Cacna2d3	2.92795	0.667615	1.53993	0.433537	0.664625	NA
Cpa3	4.77325	0.403251	0.930177	0.433521	0.664636	0.998977
Akr1a1	302.921	-0.0808582	0.18653	-0.433487	0.664661	0.998977
Ankrd12	211.475	0.0842659	0.194434	0.433391	0.664731	0.998977
Bzw2	551.997	-0.07164	0.165308	-0.433371	0.664745	0.998977
Ube2w	20.3005	-0.235523	0.543472	-0.433367	0.664748	0.998977
Cmtr2	12.0485	-0.35595	0.821471	-0.433309	0.664791	0.998977
Fnbp4	31.511	0.181741	0.419599	0.433131	0.66492	0.998977
Magohb	9.63615	-0.353178	0.815446	-0.43311	0.664935	0.998977
Dusp23	243.999	0.082388	0.190389	0.432736	0.665207	0.998977
Yipf4	29.4595	-0.205323	0.474528	-0.432688	0.665241	0.998977
Gm51767	6.37563	-0.473691	1.09482	-0.432666	0.665258	0.998977
Pdgfra	39.2136	0.181144	0.418708	0.432626	0.665286	0.998977
Rbmxl1	12.9162	-0.274998	0.636151	-0.432283	0.665535	0.998977
Sulf1	23.0984	-0.21809	0.504583	-0.432219	0.665582	0.998977
Strip1	53.7211	-0.14102	0.326353	-0.432109	0.665662	0.998977
Zfp322a	56.88	0.136714	0.316414	0.432074	0.665688	0.998977
Rad1	11.4536	-0.284823	0.659402	-0.431941	0.665784	0.998977
Atg7	13.3239	-0.298705	0.692003	-0.431653	0.665994	0.998977
Ier5	86.9355	-0.183472	0.425061	-0.431637	0.666005	0.998977
Gm10461	3.38425	-0.743963	1.72362	-0.431628	0.666012	NA
Ctss	16.8337	-0.299645	0.694244	-0.431614	0.666022	0.998977
Prmt6	9.95129	-0.363628	0.842733	-0.431487	0.666114	0.998977
Polr1g	78.2969	-0.11971	0.277505	-0.431381	0.666191	0.998977
Knop1	154.902	-0.106345	0.246544	-0.431344	0.666218	0.998977
Eif1ax	264.097	0.080725	0.18715	0.431338	0.666223	0.998977
Thbd	55.6222	-0.166843	0.386807	-0.431334	0.666226	0.998977
Etfbkmt	10.2906	-0.350802	0.813397	-0.431281	0.666264	0.998977
Crispld1	10.6636	0.390515	0.905501	0.43127	0.666272	0.998977
Zfp606	27.2722	0.190266	0.441248	0.4312	0.666323	0.998977
Zfp536	1.42846	1.00244	2.32491	0.431173	0.666342	NA
Fbxl3	76.8359	-0.124983	0.289909	-0.431111	0.666388	0.998977
Casp6	5.96776	0.38783	0.899934	0.430954	0.666502	0.998977
Foxd1	2.05043	0.829013	1.92378	0.43093	0.66652	NA
Irf5	70.6166	-0.162596	0.377328	-0.430913	0.666532	0.998977
Lipt2	12.0645	0.329957	0.765778	0.430878	0.666557	0.998977
Cep290	37.2269	-0.188607	0.437743	-0.430862	0.666568	0.998977
Nsd2	23.4085	-0.189886	0.440871	-0.430707	0.666682	0.998977
Iqsec2	56.5161	-0.171333	0.398019	-0.430463	0.666859	0.998977
Nt5c2	9.43369	-0.376871	0.87551	-0.430458	0.666862	0.998977
Ppcdc	15.2277	0.240556	0.558884	0.430422	0.666889	0.998977
Timm13	280.912	0.0705235	0.163874	0.430352	0.66694	0.998977
Mknk1	48.4622	0.151996	0.353287	0.430233	0.667027	0.998977
Mir1a-1hg	31.2321	-0.201858	0.469278	-0.430145	0.66709	0.998977
Slc23a3	1.20771	1.16852	2.7182	0.429887	0.667278	NA
Musk	40.7213	-0.164189	0.38198	-0.429835	0.667315	0.998977
Ssb	262.244	0.0759334	0.17672	0.429682	0.667427	0.998977
Gm36608	2.05817	0.821528	1.91197	0.429675	0.667432	NA
Lrp4	11.9298	0.323167	0.752223	0.429615	0.667475	0.998977
Slc12a4	28.3387	0.23441	0.545657	0.429592	0.667492	0.998977
Pcmtd2	83.9739	-0.120082	0.27963	-0.42943	0.66761	0.998977
Morn1	1.34969	-0.9315	2.16961	-0.42934	0.667676	NA
Kcnk2	2.86327	0.67269	1.5672	0.429229	0.667756	NA
Tnfrsf22	3.72957	0.628718	1.46511	0.429127	0.667831	0.998977
Tor2a	4.30457	-0.624586	1.45587	-0.429013	0.667913	0.998977
Ficd	21.1849	-0.210483	0.49094	-0.428735	0.668116	0.998977
Mrps18a	106.769	-0.101839	0.237616	-0.428586	0.668225	0.998977
Zc3h4	64.0284	-0.140304	0.327402	-0.428536	0.668261	0.998977
Ap3b1	67.7854	0.12726	0.297008	0.428473	0.668307	0.998977
Nit2	45.5133	-0.148594	0.347093	-0.428109	0.668572	0.998977
Ube2v2	20.3338	-0.274136	0.640993	-0.427673	0.668889	0.998977
Foxn2	36.7384	-0.180968	0.423227	-0.427592	0.668948	0.998977
Unc13c	11.0504	-0.357664	0.836785	-0.427426	0.669069	0.998977
Actr1b	249.045	0.0725529	0.169801	0.427281	0.669175	0.998977
Tax1bp1	280.38	0.0689903	0.161484	0.427228	0.669213	0.998977
Gm40841	2.49062	-0.706969	1.65503	-0.427163	0.66926	NA
Gm40671	4.3986	0.535938	1.25487	0.427087	0.669316	0.998977
Lypd6	3.7139	0.643204	1.50603	0.427085	0.669317	NA
Mcrs1	28.6861	-0.215362	0.504404	-0.426963	0.669406	0.998977
Ak4	6.96862	0.390428	0.914591	0.426888	0.669461	0.998977
5730480H06Rik	1.6612	-0.886386	2.07682	-0.4268	0.669525	NA
Hpdl	5.10167	-0.490858	1.15051	-0.426644	0.669638	0.998977
Fam120b	44.339	0.1544	0.362124	0.426375	0.669835	0.998977
Rtn2	1261.52	-0.0533265	0.12513	-0.426169	0.669985	0.998977
Rps19	407.613	0.0766168	0.179887	0.425917	0.670168	0.998977
Elovl7	1.75085	-0.927059	2.17685	-0.425871	0.670202	NA
Pabir2	6.41964	-0.417028	0.97938	-0.425808	0.670248	0.998977
Rps6ka4	24.7502	0.260137	0.611184	0.425628	0.670379	0.998977
Aldh9a1	10.5343	0.308267	0.724864	0.425275	0.670636	0.998977
Tbcel	65.2477	-0.133491	0.313946	-0.425205	0.670688	0.998977
Ric8b	128.971	0.105556	0.248279	0.425151	0.670727	0.998977
Orc2	48.075	-0.14047	0.33042	-0.425125	0.670746	0.998977
Gm54170	2.69976	-0.612552	1.44098	-0.425095	0.670767	NA
Fdxr	11.7098	0.329654	0.775494	0.425089	0.670772	0.998977
Dgkz	2.88532	0.748552	1.763	0.424591	0.671135	NA
Gm30140	30.8501	-0.192708	0.453962	-0.424503	0.671199	0.998977
Lias	286.15	0.0722669	0.170286	0.424385	0.671285	0.998977
Spr	193.321	-0.0822914	0.193937	-0.424321	0.671332	0.998977
Zfp974	4.88411	-0.399188	0.940795	-0.42431	0.67134	0.998977
Cherp	24.9289	0.214335	0.505156	0.424295	0.67135	0.998977
Trim21	7.17384	-0.414422	0.97702	-0.424169	0.671442	0.998977
Atp1b3	84.6783	0.142235	0.335335	0.424158	0.671451	0.998977
Ulk1	158.237	0.088699	0.20916	0.424073	0.671512	0.998977
Gvin3	2.23334	0.866803	2.04452	0.423964	0.671592	NA
Zbtb45	10.644	-0.350217	0.826092	-0.423945	0.671606	0.998977
Immt	872.713	-0.0671532	0.158455	-0.423799	0.671712	0.998977
Gcfc2	3.1321	-0.685138	1.61669	-0.42379	0.671719	NA
Gmfb	67.7266	-0.151939	0.358529	-0.423784	0.671723	0.998977
Cd48	2.02292	0.778471	1.83795	0.423553	0.671892	NA
Copg2	2.43022	0.733995	1.73327	0.423473	0.67195	NA
Gm11266	20.8208	0.209757	0.495539	0.42329	0.672084	0.998977
Vps26b	76.2436	0.121293	0.286602	0.423211	0.672141	0.998977
Rnf168	61.4934	-0.119216	0.28173	-0.423158	0.67218	0.998977
Myod1	87.0875	0.132016	0.312017	0.423105	0.672219	0.998977
Myl3	1164.25	-0.16442	0.388797	-0.422893	0.672373	0.998977
Cers6	3.77379	0.628362	1.48624	0.422787	0.672451	0.998977
Gstcd	6.06381	0.364961	0.863268	0.422767	0.672465	0.998977
Crlf1	12.6126	-0.29968	0.708943	-0.422714	0.672504	0.998977
Dcaf13	40.8122	0.146476	0.346562	0.422653	0.672549	0.998977
Alkbh6	43.0691	0.198011	0.468668	0.422498	0.672661	0.998977
Gm31552	4.75482	-0.673438	1.5943	-0.422403	0.672731	0.998977
Zscan26	13.4206	-0.262062	0.620435	-0.422383	0.672745	0.998977
Pmpca	73.3616	0.13824	0.327389	0.422251	0.672842	0.998977
Zfp346	24.8465	-0.228364	0.541071	-0.42206	0.672981	0.998977
Tmem69	42.5994	0.156569	0.37113	0.421872	0.673119	0.998977
Nr2f1	1.41995	0.901889	2.1379	0.421857	0.673129	NA
Jag1	32.5397	-0.187149	0.443632	-0.421856	0.67313	0.998977
Myc	5.58109	-0.551033	1.30674	-0.421687	0.673254	0.998977
Eef1e1	21.9306	0.219677	0.521253	0.421441	0.673433	0.998977
Snrpg	91.4533	0.106169	0.25195	0.421388	0.673471	0.998977
Gstt1	16.222	0.318401	0.755831	0.421259	0.673566	0.998977
Gpi1	1610.72	0.0552765	0.131236	0.421199	0.67361	0.998977
Klhl6	7.85778	-0.375121	0.890656	-0.421174	0.673628	0.998977
Rab8b	29.0411	0.214564	0.509473	0.421149	0.673646	0.998977
Zfand5	1114.28	0.0619982	0.147234	0.421088	0.673691	0.998977
Uckl1os	17.7777	0.288703	0.685746	0.421006	0.673751	0.998977
Mipep	63.9021	-0.143295	0.340444	-0.420907	0.673823	0.998977
Gm31560	3.07223	0.629005	1.49553	0.420591	0.674054	NA
Gm26788	2.04236	-0.872193	2.07569	-0.420195	0.674343	NA
Usp30	11.7771	0.300312	0.714787	0.420142	0.674382	0.998977
Coa7	103.097	0.112262	0.267251	0.420063	0.674439	0.998977
Creb3l2	7.87384	0.353255	0.841031	0.420026	0.674466	0.998977
Bltp3a	48.3399	0.141707	0.337404	0.419993	0.67449	0.998977
Gm53279	36.0361	0.216428	0.515385	0.419934	0.674533	0.998977
Zfp839	23.4564	0.196092	0.467209	0.419709	0.674698	0.998977
Ccdc167	6.60155	-0.408001	0.972242	-0.419649	0.674742	0.998977
Fam118a	11.0055	0.341225	0.813352	0.419529	0.67483	0.998977
Cables2	19.8032	-0.220537	0.52584	-0.419399	0.674924	0.998977
Mpped2	96.5391	-0.158112	0.37706	-0.419329	0.674976	0.998977
Rnf125	39.4836	-0.175956	0.419634	-0.419308	0.674991	0.998977
Apeh	48.0633	-0.166986	0.39829	-0.419258	0.675027	0.998977
Pum1	298.83	-0.0731749	0.174578	-0.419153	0.675104	0.998977
Tnni2	45394.9	0.0459118	0.109563	0.419046	0.675182	0.998977
Bms1	137.704	0.0968545	0.231183	0.418952	0.675252	0.998977
Gm33310	3.11453	-0.680826	1.62507	-0.418951	0.675252	NA
Zfp592	35.4476	0.175462	0.418921	0.418842	0.675331	0.998977
Cmpk1	32.8166	-0.20616	0.49224	-0.418819	0.675348	0.998977
Rnf31	20.2947	0.282551	0.67488	0.418669	0.675458	0.998977
Ppfibp2	61.8338	-0.132107	0.315612	-0.418574	0.675527	0.998977
Braf	29.7288	0.177743	0.424835	0.418382	0.675668	0.998977
Sp4	59.6634	0.159133	0.380354	0.418381	0.675668	0.998977
Qars	142.071	-0.0982047	0.234728	-0.418377	0.675672	0.998977
H2bc4	349.281	-0.060152	0.143785	-0.418347	0.675694	0.998977
Cxcr4	4.66427	-0.56118	1.34265	-0.417965	0.675973	0.998977
Pank1	301.946	0.0839258	0.200875	0.417801	0.676093	0.998977
Socs6	126.936	-0.0988293	0.236557	-0.417782	0.676107	0.998977
Eif3j2	73.9365	0.126885	0.303731	0.417756	0.676126	0.998977
Hdac10	11.8557	0.271663	0.65033	0.41773	0.676144	0.998977
Raly	2.48084	0.645696	1.54579	0.417714	0.676156	NA
Nxn	127.135	-0.103947	0.248956	-0.417531	0.67629	0.998977
Kcnq1	1.44279	-0.981292	2.35043	-0.417495	0.676316	NA
Mrpl53	415.078	-0.0705725	0.169102	-0.417337	0.676432	0.998977
Gm6402	7.7896	0.383869	0.919864	0.417311	0.676451	0.998977
Hspa12b	13.9721	0.340133	0.815255	0.41721	0.676525	0.998977
Zfp597	17.1072	-0.259317	0.621767	-0.417064	0.676631	0.998977
Pcdh18	11.8814	0.262459	0.629442	0.416971	0.676699	0.998977
Tmem107	9.62047	0.335933	0.805659	0.416966	0.676703	0.998977
Zbtb10	48.0617	0.146121	0.350491	0.416905	0.676748	0.998977
Ccr5	2.33316	0.861408	2.06638	0.416868	0.676775	NA
5930403L14Rik	1.8587	0.844222	2.02595	0.416705	0.676894	NA
Trmo	2.81067	-0.738862	1.77565	-0.416108	0.677331	NA
Tjap1	90.7556	0.112253	0.269797	0.416063	0.677364	0.998977
Kcna5	22.7344	-0.260995	0.627356	-0.416024	0.677392	0.998977
Gm34538	5.54778	0.415386	0.998723	0.415917	0.67747	0.998977
Zbtb18	113.142	-0.110746	0.26628	-0.4159	0.677484	0.998977
Nudt13	97.6748	-0.101016	0.24292	-0.415841	0.677527	0.998977
Ggnbp2os	7.47216	0.371835	0.894268	0.415798	0.677558	0.998977
Fndc5	640.867	0.072171	0.173597	0.415738	0.677602	0.998977
Slc38a7	8.83304	0.366148	0.881143	0.415537	0.677749	0.998977
Tor1aip2	190.504	-0.0845601	0.203521	-0.415486	0.677786	0.998977
Pex1	17.095	0.256462	0.617489	0.415331	0.6779	0.998977
Nek9	333.955	-0.0828009	0.199371	-0.415311	0.677914	0.998977
Gm31619	2.15652	0.863937	2.08063	0.415228	0.677975	NA
Drc3	1.42314	-0.980039	2.36069	-0.415149	0.678033	NA
Ube2d-ps	65.2155	0.125873	0.303408	0.414863	0.678243	0.998977
Kifc3	22.6733	0.184814	0.445588	0.414765	0.678314	0.998977
Plcb3	8.43927	-0.303686	0.732479	-0.4146	0.678435	0.998977
Best1	1.23203	1.01121	2.44017	0.414403	0.678579	NA
Gm53935	2.52246	0.675193	1.63005	0.414217	0.678716	NA
Scoc	179.698	-0.0806256	0.19465	-0.414208	0.678722	0.998977
Ints10	38.9363	0.170319	0.41124	0.41416	0.678757	0.998977
Arf2	16.6049	0.256178	0.618687	0.414068	0.678825	0.998977
Gm14438	1.67648	-0.831	2.00743	-0.413962	0.678902	NA
Mtrex	105.583	-0.107591	0.259913	-0.413949	0.678911	0.998977
Slc35d2	5.64222	0.501816	1.21242	0.413896	0.67895	0.998977
Lrrc8b	3.5307	-0.598626	1.44648	-0.413849	0.678985	NA
A930037H05Rik	3.28486	-1.34442	3.24908	-0.413785	0.679032	NA
Tubgcp2	48.1445	0.160562	0.38806	0.413756	0.679053	0.998977
Snhg16	5.36717	-0.571009	1.38066	-0.413576	0.679185	0.998977
Il2ra	3.41957	0.552084	1.33544	0.41341	0.679306	NA
Chn1	6.04504	-0.482687	1.1678	-0.413329	0.679366	0.998977
Hjurp	26.9768	-0.177065	0.428388	-0.413327	0.679367	0.998977
Mbtd1	61.9078	0.149458	0.361614	0.413309	0.67938	0.998977
Ap3m1	52.0483	0.147967	0.358111	0.413188	0.679469	0.998977
Shroom3	2.40666	0.741095	1.79368	0.41317	0.679482	NA
Gm52702	5.75687	0.410611	0.993952	0.41311	0.679526	0.998977
Reps2	2.50376	0.696566	1.68725	0.412842	0.679723	NA
Tug1	12.2949	0.2885	0.699028	0.412716	0.679815	0.998977
Zup1	19.6635	0.242951	0.588832	0.412599	0.679901	0.998977
Rps2	1119.64	-0.0807811	0.195787	-0.412596	0.679903	0.998977
Zfp953	2.34976	0.635373	1.53997	0.412588	0.679909	NA
Shoc2	53.2616	-0.150286	0.364356	-0.41247	0.679995	0.998977
Gm51448	2.40874	0.69231	1.67928	0.412265	0.680145	NA
Gapdh	573.501	0.0677301	0.164298	0.412239	0.680164	0.998977
Cap1	5.80437	0.5264	1.2771	0.412183	0.680205	0.998977
Alas2	41.9664	0.180601	0.438182	0.412159	0.680223	0.998977
Usp33	26.8659	-0.185282	0.449592	-0.412112	0.680257	0.998977
Nampt	387.829	-0.0677039	0.164296	-0.412086	0.680276	0.998977
Nherf1	2.89412	0.624487	1.51552	0.412061	0.680295	NA
Pskh1	62.9493	-0.136406	0.331171	-0.411891	0.680419	0.998977
Lrrc69	7.90626	-0.314054	0.762693	-0.411769	0.680508	0.998977
P2ry12	1.18117	1.12611	2.73567	0.411639	0.680604	NA
Ctu2	4.4751	-0.468909	1.13929	-0.411578	0.680649	0.998977
Cdc45	8.11839	-0.4034	0.980225	-0.411539	0.680677	0.998977
Rilpl2	10.477	0.297873	0.723876	0.411497	0.680708	0.998977
Acadsb	237.913	-0.10367	0.251936	-0.411494	0.68071	0.998977
Nr3c2	21.727	0.219828	0.534254	0.411466	0.680731	0.998977
Arl6	3.65532	-0.463522	1.12665	-0.411415	0.680768	NA
Gm39747	3.63809	0.662441	1.61022	0.411396	0.680782	NA
Alg2	14.0047	-0.265469	0.645942	-0.410979	0.681088	0.998977
Slc35e1	103.247	0.111134	0.270528	0.410805	0.681216	0.998977
Zfp40	7.92221	0.383996	0.934872	0.410747	0.681258	0.998977
Slc16a12	3.17395	-0.607151	1.47817	-0.410744	0.681261	NA
Rpp30	23.2172	-0.184616	0.449557	-0.410663	0.68132	0.998977
Atf2	84.7225	-0.125935	0.306724	-0.41058	0.681381	0.998977
Dip2a	12.4028	-0.297029	0.723603	-0.410487	0.681449	0.998977
Ormdl1	18.1049	-0.232297	0.566005	-0.410416	0.681501	0.998977
Kcnk5	2.91044	0.589212	1.43577	0.410382	0.681526	NA
Mbd2	101.378	0.110957	0.270394	0.410353	0.681547	0.998977
Gm42155	4.31569	0.608776	1.48384	0.410271	0.681607	0.998977
Arhgef11	3.02245	-0.688861	1.67906	-0.410267	0.68161	NA
Fli1	71.916	-0.116099	0.283016	-0.410219	0.681645	0.998977
Smarca5-ps	1.68183	0.850869	2.07427	0.410203	0.681657	NA
Dock6	39.0197	-0.169707	0.413739	-0.41018	0.681674	0.998977
Selenon	6.61406	0.387825	0.945979	0.409972	0.681826	0.998977
Bmi1	163.429	-0.0910366	0.222235	-0.409641	0.682069	0.998977
Tnfrsf1a	57.8006	-0.158211	0.386341	-0.40951	0.682165	0.998977
Inf2	27.9202	0.210801	0.515119	0.409227	0.682373	0.998977
Scara3	11.715	0.264054	0.645284	0.409205	0.682389	0.998977
Gm30732	7.43564	0.331284	0.809634	0.409178	0.682409	0.998977
Sbno2	11.6425	0.31386	0.767087	0.409159	0.682423	0.998977
Gm45972	2.6471	-0.590049	1.44232	-0.409099	0.682467	NA
Blm	5.67009	-0.48831	1.19391	-0.409002	0.682538	0.998977
Rpp21	114.017	0.109124	0.266823	0.408974	0.682559	0.998977
Rpl10	246.95	0.0828722	0.202698	0.408846	0.682652	0.998977
Acbd4	21.9166	-0.198986	0.486981	-0.408611	0.682825	0.998977
Slc22a17	6.77819	0.493766	1.20885	0.40846	0.682936	0.998977
Plcl1	30.8227	-0.170265	0.416938	-0.408371	0.683002	0.998977
Gm46555	15.3714	0.291111	0.712954	0.408317	0.683041	0.998977
Mtg1	46.2418	0.141214	0.345927	0.408218	0.683114	0.998977
Bbs2	3.78048	-0.539266	1.32133	-0.408124	0.683183	0.998977
Sec14l1	112.256	-0.0974241	0.238823	-0.407934	0.683322	0.998977
Six4	113.168	-0.0966225	0.236986	-0.407713	0.683484	0.998977
Actmap	13.1754	0.323175	0.792691	0.407693	0.683499	0.998977
Dip2b	17.309	0.218517	0.536122	0.407588	0.683576	0.998977
Hadhb	500.591	-0.0881744	0.216481	-0.407307	0.683782	0.998977
Zfp2	13.7366	-0.291014	0.714558	-0.407265	0.683814	0.998977
Rft1	13.8592	0.271864	0.667575	0.407241	0.683831	0.998977
Gm41077	6.58698	0.443704	1.08985	0.407126	0.683916	0.998977
Ppfia1	94.8765	0.110353	0.271119	0.407029	0.683987	0.998977
Ykt6	144.226	0.0925283	0.227334	0.407015	0.683997	0.998977
Rpain	21.6634	0.241547	0.593723	0.406834	0.68413	0.998977
Clpb	204.249	-0.0759959	0.186931	-0.406546	0.684341	0.998977
Kank4	8.34803	-0.285033	0.70114	-0.406528	0.684355	0.998977
Rnf213	20.8755	0.218733	0.538271	0.406362	0.684477	0.998977
Noxo1	2.84506	-0.716638	1.76386	-0.40629	0.68453	NA
Tmem70	242.41	-0.0790864	0.194742	-0.406108	0.684663	0.998977
Pole	4.4339	0.479751	1.18194	0.405901	0.684816	0.998977
Stat6	16.8386	-0.253504	0.624592	-0.405872	0.684837	0.998977
Psmg2	68.4302	-0.127356	0.313813	-0.405835	0.684864	0.998977
Mrpl24	1.72345	0.733677	1.80782	0.405835	0.684864	NA
Prpf38a	16.5029	0.272628	0.671799	0.405818	0.684876	0.998977
Dcxr	17.006	-0.220822	0.544542	-0.40552	0.685096	0.998977
Gm47655	33.5772	-0.158391	0.390643	-0.405462	0.685138	0.998977
Tgif2	1.42759	-1.0433	2.57393	-0.405332	0.685234	NA
Prr36	2.20389	-0.759132	1.87315	-0.40527	0.685279	NA
Calhm5	6.63067	0.383428	0.946247	0.405209	0.685324	0.998977
Htra4	5.52158	-0.446193	1.10159	-0.405043	0.685446	0.998977
Tiparp	68.7457	-0.131508	0.324778	-0.404917	0.685539	0.998977
Gm51915	5.17483	0.434692	1.07383	0.404804	0.685621	0.998977
B230369F24Rik	2.21643	0.741548	1.83267	0.404626	0.685752	NA
Mttp	2.9312	0.577129	1.42651	0.404575	0.68579	NA
Slc25a47	9.45211	0.383584	0.948129	0.404569	0.685794	0.998977
Crebl2	34.4311	-0.15171	0.37501	-0.40455	0.685808	0.998977
Idh2	571.408	-0.0736383	0.182046	-0.404503	0.685843	0.998977
Tecr	612.477	0.07181	0.177532	0.404491	0.685852	0.998977
Csf1r	29.1144	-0.180822	0.447155	-0.404383	0.685931	0.998977
Mrpl43	128.867	0.0986976	0.244082	0.404362	0.685946	0.998977
Ccdc122	10.1141	-0.338546	0.83735	-0.404307	0.685987	0.998977
Ints9	33.6593	0.166654	0.412317	0.404188	0.686074	0.998977
Arhgap19	12.8255	0.242247	0.599509	0.404076	0.686157	0.998977
Gatb	31.8684	-0.165787	0.410365	-0.403998	0.686214	0.998977
Gm33695	1.45209	0.94753	2.34548	0.403981	0.686227	NA
Syt11	58.7117	0.150932	0.373636	0.403954	0.686246	0.998977
P3h3	6.15026	0.466713	1.15544	0.403926	0.686267	0.998977
4732419C18Rik	1.82355	-0.664027	1.64431	-0.403834	0.686335	NA
Rbm15b	10.5789	-0.300511	0.744241	-0.403782	0.686373	0.998977
Wdr47	11.9338	0.301091	0.745875	0.403675	0.686452	0.998977
Trabd	57.5688	0.135391	0.335396	0.403674	0.686453	0.998977
Rrp7a	4.18238	-0.595034	1.47454	-0.403539	0.686551	0.998977
Ano4	2.15605	-0.748222	1.85463	-0.403436	0.686628	NA
Snap23	84.684	-0.112036	0.277819	-0.403269	0.686751	0.998977
Tnfsf13os	4.37125	-0.514978	1.27717	-0.403218	0.686788	0.998977
Tnc	6.86383	0.411404	1.02033	0.403207	0.686796	0.998977
Gm52199	2.26662	0.693965	1.72164	0.403084	0.686886	NA
Tmem94	30.6891	0.167344	0.415222	0.403022	0.686932	0.998977
Atp11a	67.7076	0.13718	0.340448	0.40294	0.686993	0.998977
Pkig	2.64109	0.811859	2.01596	0.402717	0.687157	NA
Gnaz	3.42937	0.537483	1.33484	0.402656	0.687201	NA
Prkra	9.27926	-0.297684	0.739747	-0.402413	0.68738	0.998977
Nsrp1	129.494	0.0996618	0.24778	0.402219	0.687523	0.998977
Arid1a	99.874	-0.111601	0.277567	-0.402068	0.687634	0.998977
Phf23	73.7061	0.124315	0.309203	0.402051	0.687646	0.998977
Plekhg1	18.3771	-0.299925	0.746088	-0.401997	0.687686	0.998977
Tnrc18	67.7522	-0.133609	0.33238	-0.401978	0.687701	0.998977
Gm15478	5.58829	-0.451331	1.12328	-0.401798	0.687833	0.998977
1700019D03Rik	8.03392	-0.415412	1.03434	-0.40162	0.687964	0.998977
Uqcr11	2202.34	-0.0558504	0.139078	-0.401575	0.687997	0.998977
Gm3587	5.57362	0.460531	1.14707	0.401486	0.688062	0.998977
Btbd3	40.9433	-0.166387	0.414674	-0.401249	0.688237	0.998977
Stk11ip	13.0309	0.253292	0.631259	0.401249	0.688237	0.998977
Dnm1	3.47821	0.544774	1.35784	0.401206	0.688268	NA
Gata3	1.9533	0.659257	1.64342	0.401149	0.68831	NA
Lgmn	52.2229	-0.154419	0.385088	-0.400998	0.688422	0.998977
Fam3a	29.0544	0.202781	0.505714	0.40098	0.688435	0.998977
Rrp9	27.874	-0.178811	0.446175	-0.400765	0.688593	0.998977
Stk4	35.2638	0.172867	0.431383	0.400726	0.688622	0.998977
Gatc	61.0604	-0.132422	0.330591	-0.400561	0.688744	0.998977
Kif22	2.40456	0.751049	1.87544	0.400466	0.688813	NA
Efcab6	11.6083	-0.307302	0.767398	-0.400446	0.688828	0.998977
Cdk6	25.8967	-0.193437	0.483093	-0.400413	0.688852	0.998977
Gps1	8.43103	-0.343137	0.857478	-0.40017	0.689031	0.998977
Itprid2	11.4483	-0.29187	0.729449	-0.400124	0.689066	0.998977
Dock5	2.74261	-0.64417	1.61005	-0.400093	0.689088	NA
C430049B03Rik	8.31403	-0.387035	0.967426	-0.400066	0.689108	0.998977
Cda	7.57929	0.404319	1.01093	0.399946	0.689197	0.998977
Grsf1	244.564	-0.0764858	0.191291	-0.399841	0.689274	0.998977
Tmc6	4.11879	-0.478516	1.19707	-0.399739	0.689349	0.998977
Trub2	38.0072	-0.169686	0.424671	-0.399571	0.689472	0.998977
Extl2	37.0246	-0.159761	0.399884	-0.399518	0.689511	0.998977
Ankrd6	14.4002	0.273694	0.685146	0.399468	0.689548	0.998977
Tnpo2	75.5649	-0.11431	0.28617	-0.399447	0.689564	0.998977
Zfp445	83.8295	0.118047	0.295859	0.398998	0.689895	0.998977
Fsd2	588.004	-0.0532873	0.133556	-0.39899	0.689901	0.998977
Gli1	1.73877	0.890203	2.23175	0.398881	0.689981	NA
Pfkfb4	107.426	0.0901886	0.226226	0.398665	0.69014	0.998977
Bst2	4.28594	0.44069	1.10566	0.398574	0.690207	0.998977
Naxe	238.003	-0.0755256	0.189504	-0.398543	0.69023	0.998977
Inip	13.7955	0.275757	0.692518	0.398195	0.690487	0.998977
Brd8	54.3167	0.152779	0.383763	0.398109	0.69055	0.998977
Gdpd3	2.52774	-0.704645	1.77017	-0.398066	0.690582	NA
Entpd6	5.85896	0.433505	1.08911	0.398037	0.690603	0.998977
Crhr2	46.0083	0.156431	0.393075	0.397968	0.690654	0.998977
Smn1	55.2001	-0.125905	0.3164	-0.397931	0.690681	0.998977
Lsm2	27.7248	0.202697	0.509376	0.397931	0.690681	0.998977
Ecd	185.99	0.0796661	0.200229	0.397875	0.690723	0.998977
Lrp11	3.66664	-0.562061	1.41363	-0.397601	0.690924	NA
Arhgap21	55.8448	0.124807	0.314018	0.397451	0.691035	0.998977
Mpv17l2	43.0215	0.159763	0.402195	0.397227	0.6912	0.998977
Zfp810	3.28631	0.565528	1.42438	0.397033	0.691343	NA
Alkbh8	99.1517	0.106293	0.267749	0.396988	0.691377	0.998977
Tpm3	138.468	0.0996563	0.251111	0.396862	0.691469	0.998977
Slu7	182.52	0.0818653	0.206345	0.396739	0.69156	0.998977
Abca6	5.69797	-0.397053	1.00121	-0.396575	0.691681	0.998977
A830052D11Rik	9.84285	-0.282625	0.713052	-0.39636	0.69184	0.998977
Mrpl46	112.891	0.0918184	0.23181	0.396092	0.692037	0.998977
Katnip	9.07219	0.371953	0.939141	0.396057	0.692063	0.998977
Dhx30	68.8239	0.118826	0.300026	0.396053	0.692066	0.998977
Mrpl41	84.831	0.11857	0.299443	0.395967	0.69213	0.998977
Acyp2	184.634	-0.0870288	0.219863	-0.395832	0.692229	0.998977
Trak1	656.744	-0.0522115	0.131908	-0.395817	0.69224	0.998977
Cpm	32.6627	0.157551	0.398056	0.3958	0.692252	0.998977
Cables1	7.06798	0.362235	0.915372	0.395724	0.692308	0.998977
Cdh13	565.217	0.0673112	0.170164	0.395566	0.692425	0.998977
2810021J22Rik	3.89827	0.633564	1.60233	0.395403	0.692546	0.998977
Rpl18a	995.92	0.0612021	0.154799	0.395365	0.692573	0.998977
Gm9949	7.82178	-0.424493	1.07444	-0.395082	0.692782	0.998977
Socs4	41.8336	0.143853	0.364145	0.395042	0.692812	0.998977
Mrpl33	364.012	0.0801644	0.202985	0.394928	0.692896	0.998977
Il1rap	4.91177	0.489757	1.24027	0.394878	0.692933	0.998977
Ube2j1	83.7448	0.108479	0.274741	0.394841	0.69296	0.998977
Gm46653	14.2806	-0.268492	0.680227	-0.394709	0.693058	0.998977
Alms1	1.81542	-0.63292	1.60355	-0.3947	0.693064	NA
Alox12	4.60175	0.497661	1.26168	0.394444	0.693253	0.998977
Ndn	12.0614	0.25	0.633893	0.394389	0.693294	0.998977
Ogfod3	24.8265	0.20766	0.526707	0.394262	0.693388	0.998977
Rarb	25.1973	0.209676	0.531847	0.394241	0.693403	0.998977
Fbxw7	126.056	-0.0972743	0.246743	-0.394233	0.693409	0.998977
Madd	12.1403	-0.290224	0.736331	-0.394148	0.693471	0.998977
Mrpl23	153.806	0.0919607	0.233503	0.39383	0.693706	0.998977
Rbm14	21.8438	0.218198	0.554081	0.393801	0.693728	0.998977
2310030G06Rik	13.8104	-0.300602	0.763362	-0.393787	0.693738	0.998977
Gm34755	12.5332	0.281934	0.716417	0.393534	0.693925	0.998977
Baz2a	56.8099	-0.128422	0.326419	-0.393428	0.694004	0.998977
Mettl15	16.7984	0.206707	0.525732	0.393179	0.694187	0.998977
Gpx4	101.042	0.121049	0.307931	0.393104	0.694242	0.998977
Rasgrp2	42.0988	-0.149826	0.381179	-0.39306	0.694275	0.998977
Necap1	19.2925	-0.210883	0.536539	-0.393044	0.694287	0.998977
Spc25	1.46012	0.83013	2.1123	0.392999	0.69432	NA
Anp32a	100.071	-0.108708	0.276674	-0.392909	0.694387	0.998977
Zfp326	70.1477	0.148317	0.377501	0.39289	0.6944	0.998977
Frg2f1	7.15083	0.334947	0.852538	0.392882	0.694407	0.998977
Aldoc	1.73119	0.709148	1.80613	0.392634	0.69459	NA
Slc22a4	7.40418	0.413342	1.05287	0.392587	0.694625	0.998977
Tsku	1.58966	-0.799557	2.03871	-0.392187	0.69492	NA
Hivep2	233.483	0.0839401	0.214154	0.391961	0.695087	0.998977
Kdm1a	60.2592	-0.138839	0.35427	-0.391902	0.69513	0.998977
Zfp128	5.21844	0.477136	1.21796	0.391751	0.695242	0.998977
Mak16	39.5621	0.194261	0.495891	0.39174	0.69525	0.998977
Angptl2	78.7422	-0.117907	0.301135	-0.391543	0.695396	0.998977
Cnnm3	29.1224	-0.186105	0.475484	-0.391401	0.695501	0.998977
Lamp1	1185.03	-0.0450807	0.115198	-0.391333	0.695551	0.998977
Jmjd4	32.8158	0.150028	0.383384	0.391325	0.695557	0.998977
Kat7	65.6005	0.119643	0.306015	0.39097	0.69582	0.998977
Calcrl	22.5027	0.218761	0.559592	0.390929	0.69585	0.998977
Rasl10b	3.6719	0.508617	1.30109	0.390918	0.695858	NA
Garin5a	9.80526	0.265816	0.680084	0.390858	0.695902	0.998977
A630089N07Rik	7.89344	0.350781	0.897729	0.390742	0.695988	0.998977
Gm26236	7.83866	-0.306977	0.785632	-0.390739	0.69599	0.998977
Abra	1624.69	0.200042	0.512178	0.390572	0.696114	0.998977
Lrrc8c	38.8421	-0.165374	0.423549	-0.390449	0.696204	0.998977
Cyp4f39	47.8662	-0.155974	0.399504	-0.390421	0.696226	0.998977
Gak	31.9408	0.173718	0.445137	0.390257	0.696346	0.998977
Vps4a	194.781	-0.0817757	0.209553	-0.390239	0.69636	0.998977
Togaram1	57.7332	0.124595	0.319324	0.390185	0.6964	0.998977
Prkch	21.8223	0.199755	0.512083	0.390083	0.696475	0.998977
Wdr26	702.225	-0.0552412	0.141627	-0.390048	0.696501	0.998977
Nbas	29.4946	0.195072	0.50013	0.390043	0.696505	0.998977
Gm41450	3.58617	0.50521	1.29531	0.390032	0.696513	NA
Spa17	38.9059	0.173115	0.444204	0.38972	0.696744	0.998977
Cep126	4.02368	-0.582333	1.49438	-0.389683	0.696771	0.998977
Zfp84	32.3136	0.172126	0.441723	0.38967	0.69678	0.998977
Tmcc2	113.238	-0.0953139	0.244651	-0.389591	0.696839	0.998977
Mapkbp1	28.3538	0.200758	0.515358	0.389551	0.696869	0.998977
Amot	284.983	0.0832245	0.213674	0.389493	0.696911	0.998977
Mllt3	374.403	0.0635565	0.163242	0.389339	0.697026	0.998977
Arl6ip1	84.7273	0.11698	0.300488	0.389299	0.697055	0.998977
Ints15	10.9861	0.288054	0.740003	0.38926	0.697084	0.998977
Gm15912	3.18786	0.51102	1.3129	0.389231	0.697105	NA
Map2k1	113.486	-0.0964025	0.247741	-0.389127	0.697183	0.998977
Rabl3	20.6249	0.218572	0.562027	0.3889	0.69735	0.998977
Kctd5	21.7048	-0.207678	0.534131	-0.388815	0.697413	0.998977
Dusp4	14.9441	0.274486	0.706767	0.388369	0.697743	0.998977
Pdhb	1110.24	-0.0553819	0.142625	-0.388304	0.697791	0.998977
Ndufaf5	99.8301	-0.0904012	0.232875	-0.388197	0.69787	0.998977
Eva1a	4.38468	-0.535479	1.3801	-0.388001	0.698015	0.998977
Gab2	25.987	-0.170431	0.439271	-0.387987	0.698026	0.998977
Dnajc3	161.421	0.0923953	0.23817	0.387939	0.698061	0.998977
Gmps	103.451	0.12162	0.313612	0.387805	0.69816	0.998977
Mri1	5.185	0.367783	0.948704	0.387669	0.698261	0.998977
Dvl2	13.4359	0.304655	0.785949	0.387627	0.698292	0.998977
Lsr	5.6076	-0.444972	1.14826	-0.387517	0.698373	0.998977
Rpl7a	465.213	0.0661945	0.170886	0.387359	0.69849	0.998977
Zfp105	1.57729	-0.786849	2.03132	-0.387358	0.698491	NA
Ednrb	59.8131	0.133469	0.344709	0.387193	0.698614	0.998977
Morf4l2	57.4442	0.126708	0.327249	0.387192	0.698614	0.998977
Cog2	50.7694	-0.126724	0.32755	-0.386885	0.698842	0.998977
Rer1	205.749	-0.078734	0.203508	-0.386884	0.698842	0.998977
Enpp3	3.42267	-0.513804	1.32826	-0.386827	0.698885	NA
Nanp	1.96689	0.6238	1.61343	0.38663	0.69903	NA
Cyth4	9.9053	-0.379668	0.982093	-0.386591	0.699059	0.998977
Gm53457	3.09324	-0.456464	1.18082	-0.386567	0.699077	NA
Zfp36l2	6.1238	-0.363806	0.941889	-0.386251	0.699311	0.998977
Fez1	12.3579	0.260894	0.676017	0.385927	0.699551	0.998977
Cacna1d	1.68791	0.785645	2.03578	0.385919	0.699556	NA
Calcoco1	46.3415	0.155019	0.401785	0.385826	0.699626	0.998977
Jade1	184.895	-0.0814838	0.211223	-0.385771	0.699666	0.998977
Adh5	110.317	0.0924476	0.23965	0.385762	0.699673	0.998977
Gm17202	1.25099	1.03727	2.68894	0.385756	0.699677	NA
Tm7sf2	3.42886	0.581348	1.50732	0.385683	0.699732	NA
Bysl	77.9477	0.130863	0.339303	0.385681	0.699733	0.998977
Agtpbp1	185.919	0.0918745	0.238245	0.38563	0.699771	0.998977
Mob2	97.8362	0.103352	0.268094	0.385506	0.699862	0.998977
E230013L22Rik	1.6598	0.725536	1.88277	0.385356	0.699973	NA
Bhlhe41	278.746	0.071922	0.186639	0.385353	0.699976	0.998977
Anapc15	22.5911	-0.186344	0.483777	-0.385186	0.7001	0.998977
Pih1d1	79.7597	-0.101235	0.262842	-0.385155	0.700122	0.998977
Nhp2	28.2809	0.173108	0.449504	0.385109	0.700157	0.998977
Snx9	46.9796	-0.145596	0.378088	-0.385085	0.700175	0.998977
Csf2rb	1.93668	0.666058	1.73053	0.384887	0.700321	NA
Dusp1	221.929	-0.233503	0.606817	-0.3848	0.700386	0.998977
Dagla	10.6658	0.280936	0.730577	0.384541	0.700578	0.998977
Rnf216	68.9649	-0.140201	0.364773	-0.384352	0.700718	0.998977
Fan1	20.2796	-0.232383	0.604614	-0.384349	0.70072	0.998977
Egr2	2.7398	0.521802	1.35831	0.384156	0.700863	NA
Gm34114	2.62318	-0.59358	1.54621	-0.383894	0.701057	NA
Gm19299	2.31311	0.796137	2.07386	0.383892	0.701059	NA
Gorab	9.30595	0.343753	0.895506	0.383865	0.701079	0.998977
Slc35c1	15.0916	0.253229	0.660031	0.383663	0.701229	0.998977
Hspa14	31.3277	0.158087	0.412157	0.383561	0.701304	0.998977
Qrich1	80.5345	0.122945	0.320567	0.383523	0.701332	0.998977
Zfhx3	333.683	-0.0795528	0.207476	-0.383432	0.7014	0.998977
Gm40406	9.881	0.289728	0.75572	0.38338	0.701438	0.998977
Zfp106	4063.42	-0.0397427	0.103668	-0.383366	0.701448	0.998977
Ccl8	2.6286	0.674239	1.75938	0.383225	0.701553	NA
Msra	59.1443	-0.139464	0.363999	-0.383143	0.701614	0.998977
Atad3a	59.7509	-0.154323	0.402907	-0.383023	0.701702	0.998977
Ripk3	1.70533	0.779532	2.03543	0.382982	0.701733	NA
Gng2	12.2592	-0.322772	0.843029	-0.382872	0.701815	0.998977
Evc2	11.3795	-0.283105	0.739537	-0.382814	0.701857	0.998977
Slc16a8	1.33009	-0.903282	2.36097	-0.382589	0.702025	NA
Sys1	119.774	0.0908377	0.237437	0.382576	0.702034	0.998977
Gm53908	4.23497	0.56809	1.48507	0.382535	0.702065	0.998977
Kbtbd4	23.4831	-0.19188	0.501673	-0.38248	0.702106	0.998977
Gper1	8.31657	-0.344075	0.899629	-0.382463	0.702118	0.998977
Rec114	11.1024	0.305984	0.800386	0.382296	0.702242	0.998977
Gm52229	30.9665	-0.169763	0.444203	-0.382174	0.702332	0.998977
Ppif	125.123	0.0844673	0.2211	0.382032	0.702438	0.998977
Zfand2a	28.2776	-0.18381	0.481244	-0.381947	0.702501	0.998977
Tprn	4.01457	-0.504261	1.32045	-0.381885	0.702546	0.998977
Rbm12	18.2682	0.232869	0.609834	0.381856	0.702568	0.998977
Nckap1	158.998	-0.0993399	0.260178	-0.381815	0.702598	0.998977
Tmppe	7.33444	-0.408897	1.071	-0.381789	0.702618	0.998977
Pou1f1	1.79975	-0.648193	1.69812	-0.381712	0.702675	NA
Tspan31	42.8119	0.138788	0.363743	0.381555	0.702791	0.998977
Camta1	242.158	-0.0985363	0.258263	-0.381534	0.702807	0.998977
Rab3il1	7.61897	-0.393753	1.03206	-0.381522	0.702816	0.998977
Hspa13	34.6566	-0.160864	0.421665	-0.381496	0.702835	0.998977
Top3a	7.59899	0.402833	1.05618	0.381406	0.702902	0.998977
Samd8	299.134	0.066261	0.173756	0.381346	0.702946	0.998977
Kif15	1.38855	-0.989061	2.59382	-0.381315	0.70297	NA
Hdhd3	1.58389	-0.7737	2.02941	-0.381243	0.703023	NA
Gm35855	2.98643	0.562954	1.47712	0.381115	0.703118	NA
Pde10a	11.7236	0.305291	0.801061	0.381108	0.703123	0.998977
Dctn1	48.2018	-0.144394	0.379011	-0.380976	0.703221	0.998977
Gdf5	3.66195	0.573031	1.50438	0.380908	0.703271	NA
Ovgp1	5.23107	-0.451274	1.1849	-0.380854	0.703312	0.998977
Hcn2	1.62436	-0.768463	2.01791	-0.380822	0.703336	NA
Btbd2	62.1584	0.131863	0.346323	0.38075	0.703388	0.998977
Inpp4a	23.7693	0.180997	0.475408	0.38072	0.703411	0.998977
Ccdc88c	26.5503	0.173459	0.455825	0.380539	0.703545	0.998977
Eif2d	47.1658	0.157332	0.413448	0.380536	0.703548	0.998977
Prkcd	18.1775	-0.229092	0.602043	-0.380525	0.703556	0.998977
Mlf2	284.104	-0.0682614	0.179414	-0.380469	0.703598	0.998977
Lrrc32	23.5762	-0.20647	0.542673	-0.380468	0.703598	0.998977
Zxdb	9.06181	-0.372135	0.978223	-0.38042	0.703634	0.998977
Actr3b	65.4059	0.129282	0.33985	0.38041	0.703641	0.998977
Gm12191	4.58803	0.373874	0.982957	0.380356	0.703681	0.998977
Vegfc	4.17884	-0.524789	1.38071	-0.380088	0.70388	0.998977
Kdsr	54.5381	-0.17393	0.457635	-0.380063	0.703898	0.998977
Nfxl1	4.2417	-0.472793	1.24431	-0.379963	0.703973	0.998977
E130308A19Rik	40.6802	-0.146534	0.38566	-0.379957	0.703977	0.998977
Icam2	25.4843	-0.194085	0.510874	-0.379907	0.704014	0.998977
Fbxl12	22.7216	-0.205989	0.542224	-0.379895	0.704023	0.998977
Galm	7.1498	0.43005	1.13238	0.379776	0.704112	0.998977
Zfp82	4.39797	0.375173	0.988253	0.379633	0.704218	0.998977
Lmbr1	83.2888	0.111603	0.294087	0.379491	0.704323	0.998977
Gm39425	3.72923	-0.550077	1.44954	-0.379485	0.704328	0.998977
Gm33869	3.82836	-0.5366	1.41404	-0.379481	0.704331	0.998977
Axin1	50.8469	-0.142622	0.376027	-0.379286	0.704475	0.998977
Cdc42	616.584	0.0481265	0.126936	0.379139	0.704585	0.998977
Nif3l1	26.7239	-0.207259	0.546717	-0.379098	0.704615	0.998977
Prkg2	9.31094	-0.294272	0.77674	-0.378855	0.704796	0.998977
Akap13	227.19	0.0739776	0.195284	0.378821	0.704821	0.998977
Renbp	3.32814	-0.592972	1.56584	-0.378692	0.704917	NA
Bmal2	1.83846	-0.685398	1.81011	-0.37865	0.704948	NA
AI854703	4.49062	-0.463933	1.2253	-0.378629	0.704963	0.998977
Zbtb6	16.5473	0.224893	0.594362	0.378378	0.70515	0.998977
Trim34b	2.87116	-0.499275	1.31958	-0.37836	0.705163	NA
Ppp1r16a	29.5113	0.182564	0.482593	0.378297	0.70521	0.998977
Snap29	55.5577	-0.131172	0.346784	-0.378254	0.705242	0.998977
Vars2	20.6693	-0.218608	0.577961	-0.378239	0.705253	0.998977
Taco1	21.932	0.170623	0.451178	0.378173	0.705302	0.998977
Rnf44	60.5383	-0.142779	0.377682	-0.378039	0.705402	0.998977
Tyw1	21.4606	0.20076	0.531294	0.377871	0.705527	0.998977
Dynlt2b	17.282	-0.291228	0.770794	-0.377829	0.705558	0.998977
Cbr2	83.3313	-0.148972	0.394294	-0.37782	0.705565	0.998977
Septin6	10.9208	-0.333644	0.883352	-0.377702	0.705652	0.998977
Cc2d1b	86.0938	0.107093	0.283567	0.377666	0.705679	0.998977
Bcl9l	125.836	0.0932971	0.247044	0.377654	0.705688	0.998977
Kcnh7	3.00082	-0.643504	1.70396	-0.377653	0.705689	NA
Stag1	75.5892	-0.114594	0.303537	-0.377527	0.705782	0.998977
Anapc2	54.2717	0.115969	0.30741	0.377246	0.705991	0.998977
Nr1d2	305.974	-0.0729622	0.193431	-0.377201	0.706024	0.998977
Laptm4b	135.998	-0.0881034	0.233799	-0.376833	0.706298	0.998977
Mthfr	6.96276	0.437045	1.1598	0.376827	0.706303	0.998977
Osr2	15.6859	0.237803	0.63108	0.376819	0.706308	0.998977
Ppm1k	82.3493	-0.117327	0.311519	-0.37663	0.706449	0.998977
Cpne1	28.0587	0.219792	0.583584	0.376624	0.706453	0.998977
Sh3bgr	1997.31	-0.0433516	0.115117	-0.376588	0.70648	0.998977
Pitpnb	48.1458	-0.138569	0.368053	-0.376492	0.706551	0.998977
Tnks	25.5445	-0.198128	0.526307	-0.376449	0.706583	0.998977
Fbxo28	77.2412	-0.10855	0.288617	-0.376105	0.706839	0.998977
Gpr35	2.42907	-0.625496	1.66336	-0.376044	0.706884	NA
Fam210a	214.823	-0.0733841	0.195152	-0.376036	0.70689	0.998977
Gm51653	5.33064	-0.470439	1.25105	-0.376034	0.706892	0.998977
Mill2	9.97562	-0.322287	0.857105	-0.376018	0.706904	0.998977
Bclaf3	8.3449	-0.315365	0.83877	-0.375985	0.706928	0.998977
Zfp729b	11.8559	0.354793	0.94366	0.375976	0.706935	0.998977
Peg10	2.5434	0.671824	1.78689	0.375973	0.706937	NA
Ddx39b	165.045	-0.080038	0.212891	-0.375957	0.706949	0.998977
Zswim9	59.852	0.139457	0.371073	0.375819	0.707051	0.998977
Kctd17	28.0009	0.167506	0.445727	0.375805	0.707062	0.998977
Armc9	6.17719	-0.442772	1.17825	-0.37579	0.707073	0.998977
Chuk	30.4902	0.15772	0.419765	0.375733	0.707115	0.998977
Eno3	17543.3	0.0460949	0.122685	0.375716	0.707128	0.998977
Tnfaip6	7.92168	-0.404253	1.07697	-0.375361	0.707392	0.998977
Eps8	22.7545	0.179139	0.477404	0.375236	0.707485	0.998977
Gm41915	3.16604	-0.5323	1.41874	-0.375191	0.707519	NA
Sfxn2	5.84317	-0.407132	1.08528	-0.37514	0.707556	0.998977
Pofut2	50.8142	0.125634	0.335138	0.374873	0.707755	0.998977
Gm26911	15.4298	-0.287459	0.767145	-0.374713	0.707874	0.998977
Itgb3bp	9.48486	0.292493	0.780741	0.374635	0.707932	0.998977
Snhg6	49.3352	0.141913	0.378829	0.37461	0.707951	0.998977
Supt3	21.179	-0.202685	0.54115	-0.374545	0.707999	0.998977
Ddx52	53.918	-0.136835	0.365373	-0.374508	0.708027	0.998977
Gm40582	15.0665	-0.269989	0.721026	-0.374451	0.708069	0.998977
Zfp626	24.4179	-0.171214	0.457499	-0.374238	0.708227	0.998977
Zfp9	14.2492	-0.247033	0.660164	-0.374199	0.708256	0.998977
Mars2	19.0477	-0.196968	0.526391	-0.374185	0.708267	0.998977
Pop4	25.5239	-0.174314	0.465953	-0.374102	0.708329	0.998977
9430038I01Rik	26.6629	-0.163844	0.437997	-0.374075	0.708349	0.998977
Epas1	535.508	0.0642252	0.171739	0.373971	0.708426	0.998977
Gatm	11.2561	-0.343567	0.918872	-0.3739	0.708478	0.998977
Spen	168.87	0.0741815	0.198401	0.373898	0.70848	0.998977
Magi2	4.61891	-0.405497	1.08511	-0.373693	0.708632	0.998977
Lyrm1	29.029	-0.169248	0.452938	-0.373668	0.708652	0.998977
Zfp639	174.219	-0.0731529	0.19582	-0.373572	0.708723	0.998977
Gsr	46.4532	-0.146075	0.391152	-0.373449	0.708814	0.998977
Car4	39.5968	0.178797	0.479144	0.37316	0.709029	0.998977
Helq	4.60435	-0.48721	1.30607	-0.373036	0.709122	0.998977
Scyl1	41.0235	-0.155646	0.417277	-0.373003	0.709146	0.998977
Mars1	53.7886	-0.133591	0.358444	-0.372695	0.709375	0.998977
Zfp68	34.9976	0.142597	0.382752	0.372557	0.709478	0.998977
Vwa7	41.0349	0.134212	0.360512	0.372283	0.709682	0.998977
BC037704	4.20001	-0.439411	1.18048	-0.37223	0.709722	0.998977
Ripply3	10.0385	0.309967	0.833061	0.372082	0.709832	0.998977
Gemin4	3.66117	-0.613901	1.64993	-0.372078	0.709835	NA
Mir125b-1	1.3973	0.963303	2.58903	0.372071	0.70984	NA
Pla2g12a	330.841	-0.0770993	0.207332	-0.371864	0.709994	0.998977
Hagh	95.151	-0.105097	0.282628	-0.371855	0.710001	0.998977
Mbnl1	1968.65	0.0534335	0.143699	0.371844	0.710009	0.998977
Cep57	22.2349	0.179117	0.481705	0.37184	0.710012	0.998977
Tm9sf1	15.3767	0.216848	0.5833	0.371761	0.710071	0.998977
Ppargc1b	163.613	0.0908759	0.244565	0.371581	0.710205	0.998977
Ing4	34.3372	0.168753	0.454178	0.371556	0.710223	0.998977
Cdk5rap1	37.3517	-0.175224	0.471609	-0.371546	0.710231	0.998977
Ube2v1	2.83621	-0.479949	1.2922	-0.37142	0.710325	NA
Thbs2	7.45362	-0.421899	1.13676	-0.371143	0.710531	0.998977
Naga	9.0138	-0.314658	0.8481	-0.371015	0.710626	0.998977
Socs3	19.8572	-0.285342	0.769138	-0.370989	0.710645	0.998977
Pde1b	5.79517	0.360411	0.971759	0.370885	0.710723	0.998977
Fam107a	7.67512	0.444855	1.19947	0.370877	0.710729	0.998977
Rad50	41.5237	-0.15275	0.411917	-0.370827	0.710767	0.998977
Fnta	248.549	-0.0682435	0.184052	-0.370784	0.710798	0.998977
Slc4a1ap	49.929	-0.139037	0.375244	-0.370525	0.710991	0.998977
Dbt	93.2898	-0.0965032	0.26047	-0.370496	0.711013	0.998977
Gm33666	8.31033	0.327706	0.88461	0.370453	0.711045	0.998977
Trmt1	45.0337	0.124884	0.337124	0.370439	0.711056	0.998977
Hmgn3	12.631	0.338697	0.914636	0.370308	0.711153	0.998977
Ppp1r3c	1258.24	-0.167549	0.452566	-0.370219	0.711219	0.998977
Iigp1	49.3661	0.144531	0.390489	0.370128	0.711287	0.998977
Rnf145	31.4083	-0.157272	0.424959	-0.370087	0.711318	0.998977
Tnfsf13b	2.18073	0.574753	1.5531	0.370067	0.711332	NA
Rpl32	472.611	-0.0597022	0.16143	-0.369832	0.711507	0.998977
C030013C21Rik	1.55494	-0.700134	1.89453	-0.369556	0.711714	NA
Supt4a	19.9241	-0.210809	0.570481	-0.369528	0.711734	0.998977
D730003I15Rik	7.41272	-0.391722	1.06021	-0.369475	0.711774	0.998977
Zranb3	13.9382	0.270554	0.732402	0.369407	0.711825	0.998977
Sars	318.789	-0.0663441	0.179687	-0.36922	0.711964	0.998977
Ip6k3	138.124	0.0977115	0.264657	0.369201	0.711978	0.998977
Pcdhb16	2.19203	-0.707306	1.91658	-0.369046	0.712094	NA
Tubb5	195.924	0.077395	0.209763	0.368965	0.712154	0.998977
Il1rl2	1.30456	0.799428	2.16768	0.368795	0.71228	NA
Tank	49.1978	0.143352	0.388851	0.368655	0.712385	0.998977
Kmt2e	429.736	0.0585977	0.158985	0.368573	0.712446	0.998977
Acvr1	73.8688	0.101017	0.274082	0.368565	0.712452	0.998977
Pisd	24.5009	-0.166862	0.452775	-0.368532	0.712477	0.998977
Gm38525	1.5023	-0.625515	1.69738	-0.368517	0.712488	NA
Rasgrp4	2.18035	-0.689486	1.87153	-0.368408	0.712569	NA
Avpi1	51.4924	0.134754	0.365898	0.368284	0.712662	0.998977
Fxyd2	2.77118	0.621508	1.68829	0.368129	0.712777	NA
Mettl3	18.3301	0.213795	0.581087	0.367923	0.712931	0.998977
Ubxn11	1.22445	0.994617	2.70541	0.36764	0.713142	NA
Slc35a5	4.93816	-0.422452	1.14973	-0.367437	0.713293	0.998977
Rps15	1015.77	0.0431867	0.117575	0.367314	0.713385	0.998977
Gadd45g	101.835	-0.150995	0.411096	-0.367299	0.713396	0.998977
Nopchap1	4.84784	-0.358468	0.97636	-0.367148	0.713509	0.998977
Mir133a-1hg	28.3694	-0.179589	0.489241	-0.367077	0.713561	0.998977
Eef1a2	3734.35	0.0669344	0.182505	0.366754	0.713802	0.998977
Lrrn1	5.56942	-0.334047	0.911065	-0.366656	0.713876	0.998977
Fam133b	115.887	0.110674	0.302052	0.366408	0.714061	0.998977
9330159M07Rik	9.3147	-0.289864	0.791427	-0.366256	0.714174	0.998977
Mrpl16	195.869	-0.0684839	0.187039	-0.366147	0.714255	0.998977
Rfx5	23.3977	0.215202	0.587844	0.366088	0.714299	0.998977
Gm32282	15.281	-0.279446	0.763516	-0.365999	0.714366	0.998977
Aimp2	245.593	-0.0658399	0.179989	-0.3658	0.714514	0.998977
Rpl13	562.652	0.0601715	0.164506	0.365769	0.714537	0.998977
Phka1	1274.71	-0.0534973	0.146316	-0.365628	0.714643	0.998977
4921515G04Rik	1.69928	0.801019	2.19093	0.365606	0.714659	NA
Jam2	67.8687	0.128773	0.352288	0.365533	0.714714	0.998977
Odf3l2	11.6997	-0.391802	1.07201	-0.365484	0.71475	0.998977
Gm32219	31.2237	0.155939	0.426729	0.365428	0.714792	0.998977
Tmem132a	1.31634	0.738753	2.02162	0.365427	0.714793	NA
Scube3	1.99782	0.761973	2.086	0.36528	0.714902	NA
Otud1	201.93	-0.429572	1.17609	-0.365253	0.714922	0.998977
Rps12-ps10	36.9732	-0.156394	0.428497	-0.364982	0.715125	0.998977
Slc30a5	17.4422	0.21403	0.586524	0.364913	0.715177	0.998977
Bri3bp	21.9865	0.210669	0.577326	0.364905	0.715182	0.998977
Eml2	31.7721	0.186919	0.512386	0.364801	0.71526	0.998977
Zfp148	149.845	-0.0849141	0.232876	-0.364632	0.715386	0.998977
Itga2	1.28963	-0.756311	2.07525	-0.364443	0.715527	NA
Ube2k	323.028	-0.0720783	0.197822	-0.36436	0.715589	0.998977
8430429K09Rik	9.99145	-0.332006	0.911293	-0.364324	0.715616	0.998977
Ube3c	102.488	-0.0905118	0.248494	-0.364241	0.715678	0.998977
Naa60	115.298	-0.103591	0.2845	-0.364117	0.71577	0.998977
Ppp1r3d	2.30336	-0.559627	1.53729	-0.364036	0.715831	NA
Cacng1	530.689	0.0734455	0.201905	0.363762	0.716035	0.998977
Crkl	88.2626	-0.0922434	0.253607	-0.363726	0.716063	0.998977
Tmem109	886.552	-0.052402	0.144102	-0.363644	0.716124	0.998977
Mfng	7.95003	0.344943	0.949052	0.363461	0.716261	0.998977
Rap2c	61.0731	0.122569	0.337366	0.363313	0.716371	0.998977
Ppp1r12c	59.5083	0.115203	0.317367	0.362996	0.716608	0.998977
Prkcz	5.61683	-0.378643	1.04325	-0.362947	0.716645	0.998977
Tatdn2	149.414	0.0866133	0.238672	0.362897	0.716682	0.998977
Mfap3l	13.4843	-0.264764	0.730059	-0.362661	0.716858	0.998977
Cluh	641.165	-0.0533591	0.147147	-0.362625	0.716885	0.998977
Pcnx3	35.6771	-0.157628	0.434824	-0.36251	0.716971	0.998977
Ctns	8.38396	0.276785	0.764002	0.362284	0.71714	0.998977
Efnb2	19.8605	-0.204977	0.565845	-0.36225	0.717165	0.998977
Lemd2	52.1445	0.124877	0.344738	0.362237	0.717175	0.998977
Lypla2	56.7776	0.126294	0.34865	0.362236	0.717175	0.998977
Tbcc	24.5617	0.182637	0.504315	0.362148	0.717241	0.998977
Med6	21.6123	0.197158	0.54443	0.362137	0.717249	0.998977
Atp2a3	10.7917	0.290412	0.802273	0.361987	0.717362	0.998977
D130017N08Rik	6.99824	-0.356318	0.984436	-0.361952	0.717388	0.998977
Stk38l	23.8496	-0.168133	0.464609	-0.36188	0.717441	0.998977
Patz1	9.42681	0.278785	0.77055	0.3618	0.717502	0.998977
Dync2li1	5.14401	0.397393	1.09906	0.361576	0.717669	0.998977
Kcnj2	101.941	-0.0993752	0.274847	-0.361566	0.717676	0.998977
Cmc2	164.331	-0.073498	0.203279	-0.361561	0.71768	0.998977
Nudt16	20.3335	-0.193898	0.536323	-0.361532	0.717702	0.998977
Tspyl2	20.0825	-0.222549	0.615631	-0.361498	0.717727	0.998977
Popdc3	110.928	0.0881096	0.243736	0.361495	0.717729	0.998977
Fndc10	5.12793	-0.463455	1.28265	-0.361325	0.717857	0.998977
Klhl23	25.6149	-0.18451	0.510828	-0.361197	0.717952	0.998977
Gm35378	8.03173	-0.353271	0.97811	-0.361177	0.717967	0.998977
Gid4	129.122	-0.0936481	0.259386	-0.361038	0.718071	0.998977
Ergic3	43.0109	-0.120525	0.333872	-0.360991	0.718106	0.998977
Zbtb25	20.1592	-0.202337	0.560564	-0.360953	0.718135	0.998977
Marchf3	6.84132	0.354085	0.981061	0.36092	0.718159	0.998977
Rnf152	14.1613	0.24191	0.670461	0.360812	0.71824	0.998977
Trim26	51.204	0.140809	0.390303	0.36077	0.718271	0.998977
Ralbp1	183.205	0.0843759	0.233942	0.36067	0.718346	0.998977
Stau2	104.224	0.0908159	0.25182	0.360638	0.71837	0.998977
Ints14	42.5415	-0.147387	0.408824	-0.360515	0.718462	0.998977
Prr14l	19.9002	0.250235	0.694311	0.360408	0.718542	0.998977
Inpp5j	20.7722	0.220599	0.612227	0.360323	0.718606	0.998977
1110019D14Rik	6.55643	-0.379097	1.0523	-0.360255	0.718657	0.998977
Msl2	103.281	-0.085823	0.238229	-0.360254	0.718657	0.998977
Nsfl1c	173.956	-0.0854576	0.237257	-0.360189	0.718705	0.998977
Birc5	1.99221	0.756166	2.09952	0.360162	0.718726	NA
Rin1	2.11218	-0.70427	1.95595	-0.360065	0.718799	NA
Spp1	8.43281	0.406122	1.12792	0.360063	0.7188	0.998977
Gm53994	3.38969	0.546742	1.51928	0.359869	0.718945	NA
Tirap	42.3312	-0.158215	0.439703	-0.359823	0.71898	0.998977
Baiap2l2	8.91287	-0.308874	0.858505	-0.359781	0.719011	0.998977
Kdm7a	255.789	-0.085166	0.236796	-0.35966	0.719101	0.998977
C7	16.2178	0.226309	0.629297	0.359622	0.71913	0.998977
Dcun1d4	19.7505	-0.206833	0.575235	-0.359562	0.719175	0.998977
Tepp	3.81137	-0.392445	1.0918	-0.359449	0.719259	0.998977
Wdr20	11.9436	0.277464	0.772046	0.359388	0.719304	0.998977
Afg3l1	188.261	-0.0645568	0.179761	-0.359126	0.719501	0.998977
Rpl37	1648.86	-0.0484415	0.134888	-0.359125	0.719502	0.998977
Ckap5	52.9591	0.11203	0.311997	0.359076	0.719539	0.998977
Mier1	114.291	-0.0912078	0.254033	-0.359039	0.719566	0.998977
Tmsb10	9.8718	0.289236	0.805681	0.358995	0.719599	0.998977
Styxl2	218.962	0.0703211	0.195913	0.35894	0.71964	0.998977
Zfand2b	20.4311	-0.171976	0.479131	-0.358933	0.719646	0.998977
Arhgap27	16.8166	0.21749	0.606255	0.358744	0.719786	0.998977
Scn3a	6.88752	-0.371944	1.03767	-0.358442	0.720012	0.998977
Derl1	161.564	0.0857555	0.23931	0.358345	0.720085	0.998977
Mrpl42	797.009	0.0591556	0.165128	0.358242	0.720162	0.998977
Gm40449	3.74928	-0.596793	1.66604	-0.35821	0.720187	0.998977
Chst3	5.45413	0.397851	1.11074	0.358185	0.720205	0.998977
Zfp979	13.9335	0.260922	0.728685	0.358073	0.720289	0.998977
Pofut1	40.4153	-0.138813	0.38768	-0.358061	0.720298	0.998977
Rhog	31.2795	0.146534	0.409371	0.35795	0.720381	0.998977
Snap47	97.0643	0.0838521	0.234319	0.357855	0.720452	0.998977
Nubp1	11.2188	-0.280621	0.784191	-0.357848	0.720457	0.998977
Nadk2	21.6827	0.244093	0.682248	0.357777	0.72051	0.998977
Arhgef7	97.0507	-0.095581	0.267239	-0.357661	0.720597	0.998977
Csnk1e	286.766	0.0627429	0.17545	0.357611	0.720634	0.998977
Nrros	12.0397	-0.239764	0.670827	-0.357415	0.720781	0.998977
Trmt13	16.2746	0.201038	0.562665	0.357296	0.72087	0.998977
Pctp	6.67583	0.332446	0.930628	0.357227	0.720922	0.998977
Zfp451	39.8811	0.15668	0.438691	0.357154	0.720976	0.998977
Rbfox2	41.4849	0.127837	0.357933	0.357153	0.720977	0.998977
Setdb1	11.3898	0.275851	0.772438	0.357117	0.721004	0.998977
Plag1	2.50252	0.549566	1.53896	0.357103	0.721015	NA
Rnaseh1	7.97279	0.30493	0.854327	0.356924	0.721149	0.998977
Rab3a	125.302	0.0893931	0.25077	0.356475	0.721485	0.998977
Larp7	101.36	-0.0958985	0.269109	-0.356356	0.721574	0.998977
Brms1	7.0758	0.329563	0.924841	0.356346	0.721581	0.998977
Tpmt	16.1686	0.231543	0.649871	0.35629	0.721623	0.998977
Gm42020	2.12841	-0.741369	2.08157	-0.356158	0.721722	NA
Ccz1	101.121	0.111945	0.314381	0.35608	0.721781	0.998977
Mir22hg	50.3835	0.170948	0.480153	0.356028	0.72182	0.998977
Ppp1r16b	14.9305	-0.26749	0.751568	-0.355909	0.721909	0.998977
Zfp341	11.194	0.240538	0.675918	0.355868	0.721939	0.998977
Gm53853	1.91642	-0.751566	2.11248	-0.355774	0.72201	NA
Chic2	25.7606	-0.170725	0.479876	-0.355769	0.722014	0.998977
Cfap410	9.02111	0.264067	0.742307	0.355738	0.722037	0.998977
1110046J04Rik	5.34166	-0.353497	0.993844	-0.355687	0.722075	0.998977
LOC115489596	2.06957	-0.607179	1.70815	-0.355459	0.722246	NA
Slc27a3	1.67835	0.728939	2.0509	0.355423	0.722273	NA
Lin52	11.9664	-0.278776	0.784472	-0.355368	0.722314	0.998977
Ccdc102a	11.5806	-0.265371	0.746775	-0.355356	0.722323	0.998977
Prkg1	164.927	-0.0801196	0.225475	-0.355336	0.722338	0.998977
Ctnnal1	14.2698	-0.254819	0.717163	-0.355316	0.722353	0.998977
S100a16	145.244	0.0843351	0.237443	0.35518	0.722454	0.998977
Zfp407	26.393	0.186167	0.524422	0.354994	0.722594	0.998977
Ahcy	7.80109	0.320895	0.904245	0.354877	0.722682	0.998977
Cnih1	148.015	-0.0797231	0.224713	-0.354777	0.722757	0.998977
Gm32304	1.51443	0.822893	2.32004	0.354689	0.722823	NA
Nmnat3	31.2406	-0.164153	0.462852	-0.354656	0.722847	0.998977
Lhx2	3.03397	0.554028	1.56288	0.354491	0.722971	NA
Gm53521	4.70735	0.472955	1.3347	0.354353	0.723074	0.998977
Slc25a33	58.2178	0.123825	0.34947	0.354323	0.723097	0.998977
Ctdsp2	246.251	0.0666599	0.188191	0.354213	0.723179	0.998977
Pttg1	341.706	-0.0935422	0.264252	-0.353988	0.723348	0.998977
E430024I08Rik	7.17509	0.326293	0.921765	0.353987	0.723349	0.998977
Upf2	209.781	0.0711033	0.201013	0.353725	0.723545	0.998977
Rpap2	12.9572	-0.253298	0.716235	-0.353652	0.7236	0.998977
Gstt2	12.5735	-0.320764	0.907466	-0.353472	0.723735	0.998977
Kank2	88.4236	0.0910618	0.257681	0.35339	0.723796	0.998977
Ism1	1.8324	-0.756825	2.14195	-0.353334	0.723838	NA
Trappc14	9.01389	-0.306682	0.868335	-0.353184	0.723951	0.998977
Agap1	79.3257	0.10673	0.302199	0.353179	0.723954	0.998977
Rhoc	91.157	0.102763	0.29109	0.353029	0.724066	0.998977
Snrnp40	30.5372	0.177379	0.502564	0.352947	0.724128	0.998977
Lrp2bp	14.7739	-0.286202	0.811002	-0.3529	0.724164	0.998977
Kank1	49.2799	-0.156219	0.442879	-0.352737	0.724286	0.998977
Osbpl10	10.5566	0.255795	0.725306	0.352672	0.724334	0.998977
Alkbh4	9.14408	0.298181	0.845581	0.352634	0.724363	0.998977
Pkd1l3	2.42378	-0.632068	1.79248	-0.352622	0.724372	NA
Zfyve19	10.7775	-0.235682	0.668419	-0.352596	0.724391	0.998977
Myom1	3515.63	0.0471644	0.133796	0.35251	0.724456	0.998977
Nr2f6	61.2768	0.121926	0.345926	0.352463	0.724491	0.998977
Hadh	670.632	-0.0622751	0.176697	-0.35244	0.724508	0.998977
Arhgap15	3.14483	-0.535035	1.52003	-0.351989	0.724846	NA
Cnp	26.7891	0.155202	0.441186	0.351783	0.725001	0.998977
Gm44008	1.5098	0.816636	2.32179	0.351727	0.725043	NA
Gm53777	2.12405	-0.617908	1.75699	-0.351686	0.725074	NA
Gm39584	1.92414	0.684392	1.94633	0.351632	0.725114	NA
Acbd6	114.973	0.0750292	0.213408	0.351576	0.725156	0.998977
Smad2	32.9804	0.180105	0.512406	0.35149	0.725221	0.998977
Myo18a	827.029	0.0531546	0.151356	0.35119	0.725446	0.998977
Smad5	171.589	-0.0725629	0.206752	-0.350966	0.725614	0.998977
Gm36355	2.91754	-0.579257	1.65076	-0.350904	0.72566	NA
Auts2	122.25	-0.0828562	0.236293	-0.350651	0.72585	0.998977
Dusp14	18.5572	0.216429	0.617253	0.350632	0.725864	0.998977
Ypel5	77.3315	0.112197	0.3201	0.350505	0.72596	0.998977
Men1	17.7154	-0.199987	0.570906	-0.350297	0.726116	0.998977
Gm53343	5.5876	0.428219	1.22285	0.350181	0.726203	0.998977
Spi1	3.60619	0.528495	1.50976	0.350053	0.726299	NA
Qrsl1	79.5104	0.11452	0.327164	0.350038	0.72631	0.998977
Eps15l1	39.5122	-0.130574	0.37308	-0.34999	0.726346	0.998977
Gskip	36.4462	-0.17258	0.493431	-0.349755	0.726523	0.998977
Commd10	13.5579	0.223934	0.640426	0.349664	0.726591	0.998977
Aldh5a1	15.6189	-0.226968	0.64917	-0.349629	0.726618	0.998977
Vat1l	3.91475	-0.514008	1.4702	-0.349617	0.726626	0.998977
Usp20	29.2368	0.179453	0.51332	0.349593	0.726644	0.998977
Slc16a13	2.4992	0.61039	1.7464	0.349513	0.726704	NA
Norad	54.0046	0.149097	0.426643	0.349465	0.72674	0.998977
Ythdf1	150.404	0.0882039	0.252418	0.349436	0.726762	0.998977
Grpel2	34.5918	0.142015	0.406455	0.349398	0.72679	0.998977
Btg1	20.0555	-0.199259	0.570867	-0.349046	0.727055	0.998977
Mtf1	77.7215	0.0993347	0.284619	0.349009	0.727082	0.998977
Gm45609	1.32467	0.763358	2.18755	0.348955	0.727123	NA
Ppp1cc	13.2379	0.218156	0.625286	0.348889	0.727173	0.998977
Pacsin2	105.356	-0.10234	0.293488	-0.348703	0.727312	0.998977
Fndc3a	16.447	-0.222873	0.639349	-0.348594	0.727394	0.998977
Cpsf7	36.0838	-0.146782	0.421133	-0.348542	0.727433	0.998977
Gm35612	3.6956	-0.458946	1.31687	-0.348513	0.727455	NA
Zfp800	61.4875	-0.1208	0.346686	-0.348441	0.727509	0.998977
Slc18a1	3.34561	-0.60312	1.73092	-0.348439	0.72751	NA
Ptpn12	64.4604	0.134272	0.385575	0.348239	0.72766	0.998977
Rasal2	75.4963	0.104958	0.301426	0.348204	0.727687	0.998977
Zfp81	13.4965	0.257736	0.740808	0.347912	0.727907	0.998977
Washc3	46.2962	0.135487	0.389504	0.347846	0.727956	0.998977
Rsl24d1	77.7777	-0.110348	0.317385	-0.347678	0.728082	0.998977
2610507I01Rik	36.1154	0.166715	0.479547	0.347651	0.728102	0.998977
Vdac3	584.725	0.0453365	0.130493	0.347424	0.728273	0.998977
Hebp1	11.0008	0.243128	0.700303	0.347175	0.72846	0.998977
Abi1	26.2542	0.147861	0.425934	0.347145	0.728483	0.998977
Yaf2	86.9908	-0.0906324	0.261145	-0.347058	0.728548	0.998977
Eml1	23.8457	-0.216905	0.625005	-0.347045	0.728557	0.998977
Wwox	25.7637	0.183508	0.528914	0.346953	0.728627	0.998977
Zfp874a	8.50147	-0.381728	1.10028	-0.346938	0.728638	0.998977
Qser1	543.487	-0.0593065	0.170974	-0.346875	0.728686	0.998977
Zfp260	95.9181	0.108237	0.312219	0.346669	0.72884	0.998977
Rspo3	4.57732	-0.396162	1.14294	-0.346616	0.72888	0.998977
St3gal1	36.5526	0.150063	0.433002	0.346564	0.728919	0.998977
Itga4	26.706	-0.157566	0.454999	-0.3463	0.729117	0.998977
Nup54	8.2047	-0.319345	0.922275	-0.346258	0.729149	0.998977
Chchd10	1984.98	0.0427178	0.123389	0.346204	0.729189	0.998977
Sgms1	174.349	-0.0665377	0.192246	-0.346107	0.729262	0.998977
Pafah2	11.9263	0.24188	0.699117	0.345979	0.729358	0.998977
Them4	36.6267	0.172639	0.499061	0.345928	0.729397	0.998977
Klc1	154.219	-0.0765749	0.221432	-0.345817	0.72948	0.998977
Zeb2os	17.5253	0.212378	0.614402	0.345666	0.729594	0.998977
Wdr3	39.547	0.152964	0.442541	0.34565	0.729606	0.998977
Entpd2	27.8844	-0.184133	0.532719	-0.345647	0.729608	0.998977
Hsdl2	210.666	-0.0670492	0.19412	-0.3454	0.729794	0.998977
Fgf6	37.4103	-0.19043	0.551388	-0.345365	0.72982	0.998977
Flcn	194.808	-0.111054	0.321734	-0.345174	0.729963	0.998977
Tcerg1	236.511	-0.0741322	0.214774	-0.345163	0.729972	0.998977
Ar	371.045	-0.0558234	0.161732	-0.345159	0.729975	0.998977
Ate1	126.635	0.0850341	0.246485	0.344987	0.730104	0.998977
Lrrc24	1.70868	0.766204	2.22134	0.344928	0.730149	NA
Trpv4	1.56813	0.560583	1.62544	0.34488	0.730184	NA
Dalrd3	1.54601	-0.791575	2.29537	-0.344857	0.730202	NA
Nf1	26.1871	-0.177899	0.515868	-0.344855	0.730204	0.998977
Sephs2	94.3707	-0.0995041	0.288733	-0.344623	0.730378	0.998977
Eif4e3	96.7672	-0.0916212	0.265908	-0.344561	0.730425	0.998977
Kif5a	3.70415	-0.568736	1.65144	-0.344388	0.730555	NA
Calml4	5.64892	0.322668	0.93732	0.344245	0.730662	0.998977
Brca2	6.50209	-0.388304	1.12807	-0.34422	0.730681	0.998977
Mbd3	183.072	-0.067776	0.196902	-0.344211	0.730687	0.998977
Zfp825	4.28818	-0.353896	1.02836	-0.344138	0.730743	0.998977
Nipbl	390.642	0.0533102	0.155003	0.34393	0.730899	0.998977
Arhgap22	2.66421	0.460411	1.33877	0.343905	0.730918	NA
Sdhaf1	85.1892	-0.103168	0.300004	-0.34389	0.730929	0.998977
Igsf9b	9.58826	0.321403	0.934715	0.343852	0.730958	0.998977
Kti12	55.7216	-0.109383	0.318607	-0.343315	0.731361	0.998977
Fgf7	4.44717	-0.442653	1.28993	-0.343161	0.731477	0.998977
Plekha3	58.0435	0.109167	0.318173	0.343106	0.731519	0.998977
Gna14	10.5983	-0.239561	0.698284	-0.343071	0.731545	0.998977
Or51e2	3.38773	-0.459945	1.34079	-0.343041	0.731568	NA
Gm38634	1.62716	-0.761651	2.22036	-0.343031	0.731575	NA
Vps25	107.439	-0.0860978	0.251001	-0.343017	0.731585	0.998977
Garre1	145.173	-0.0797892	0.232624	-0.342996	0.731601	0.998977
Acss3	2.15025	0.587644	1.71378	0.342894	0.731678	NA
Myadm	40.6533	0.171381	0.499854	0.342862	0.731702	0.998977
Itsn1	236.31	-0.0720376	0.210197	-0.342715	0.731813	0.998977
Gm32413	8.56883	-0.306525	0.894578	-0.342648	0.731864	0.998977
Sc5d	51.6857	-0.134908	0.393746	-0.342627	0.731879	0.998977
Fmn1	2.1688	-0.783871	2.28791	-0.342615	0.731888	NA
Sde2	52.6875	0.123315	0.360089	0.342457	0.732007	0.998977
Ccdc134	11.2486	0.241758	0.706095	0.342387	0.73206	0.998977
Mrpl30	393.339	0.0556819	0.162667	0.342307	0.73212	0.998977
Yeats2	12.3261	-0.278333	0.813218	-0.342261	0.732154	0.998977
Cbl	58.0149	0.151371	0.442348	0.342199	0.732201	0.998977
Irx3	55.9904	0.10989	0.321291	0.342025	0.732332	0.998977
Celsr2	25.4425	-0.176274	0.515921	-0.34167	0.732599	0.998977
Tomm20	47.8424	0.124608	0.364764	0.341613	0.732642	0.998977
Ddr2	53.9901	-0.115852	0.33914	-0.341605	0.732648	0.998977
Mir682	10.381	0.250798	0.734242	0.341575	0.732671	0.998977
Lrrk2	12.3893	0.239522	0.701665	0.341362	0.732831	0.998977
Frmd7	1.78784	-0.673349	1.97294	-0.341292	0.732884	NA
Vps18	21.5434	0.178366	0.522657	0.341268	0.732902	0.998977
Intu	1.31635	0.822836	2.41168	0.341188	0.732962	NA
Tceanc2	29.0992	0.165481	0.485292	0.340994	0.733108	0.998977
Mpzl1	18.7384	-0.176463	0.517733	-0.340839	0.733225	0.998977
Spryd3	25.1561	0.146282	0.429339	0.340715	0.733318	0.998977
LOC118568708	7.30988	0.293819	0.862368	0.340711	0.733321	0.998977
Slc46a3	25.1114	-0.19451	0.570987	-0.340657	0.733362	0.998977
Slc25a34	50.079	-0.136793	0.401567	-0.340649	0.733368	0.998977
Gm14769	23.3238	0.207055	0.608	0.340551	0.733442	0.998977
Timm17b	92.0522	0.0927755	0.272489	0.340474	0.7335	0.998977
Ctla2a	70.4547	0.104565	0.307134	0.340453	0.733515	0.998977
Kcnab2	2.43626	0.623574	1.83178	0.340421	0.73354	NA
Coa3	154.12	-0.0764901	0.224808	-0.340246	0.733671	0.998977
Gmip	3.2816	0.433951	1.27566	0.340178	0.733723	NA
Pcna	25.8195	-0.18194	0.534927	-0.340122	0.733765	0.998977
Sema7a	15.8955	-0.221083	0.650159	-0.340045	0.733823	0.998977
Ptms	86.4487	0.104179	0.306472	0.33993	0.733909	0.998977
Cs	1354.73	0.0484763	0.142615	0.33991	0.733924	0.998977
Eif2a	65.2028	-0.102666	0.302096	-0.339845	0.733973	0.998977
Syncrip	289.561	0.0574976	0.169278	0.339663	0.73411	0.998977
Tet1	1.56309	-0.699802	2.06105	-0.339537	0.734205	NA
Rac1	671.673	-0.0445935	0.131481	-0.339164	0.734486	0.998977
Zfpm2	1.64029	0.710268	2.09418	0.339163	0.734487	NA
Nhsl1	11.3707	0.249493	0.735618	0.339161	0.734489	0.998977
Slc25a42	47.1806	-0.115134	0.339615	-0.339014	0.734599	0.998977
TrnS1	1.23168	-0.692977	2.04463	-0.338926	0.734666	NA
Zfp830	50.362	0.138261	0.407995	0.338879	0.734701	0.998977
C230072F16Rik	2.11804	-0.629473	1.85781	-0.338826	0.734741	NA
Kdm4c	8.83149	-0.323707	0.95543	-0.338808	0.734755	0.998977
Cct5	165.391	0.0791265	0.233621	0.338696	0.734838	0.998977
Gm36157	4.80573	0.359819	1.06289	0.338529	0.734964	0.998977
Nudcd3	235.576	-0.0621184	0.183513	-0.338495	0.73499	0.998977
Cnbd2	3.11699	-0.482331	1.42512	-0.338449	0.735025	NA
Rab23	4.48496	0.444795	1.31517	0.338204	0.73521	0.998977
Yars	83.458	0.0900027	0.266253	0.338034	0.735338	0.998977
Kidins220	62.8339	-0.105791	0.312998	-0.337992	0.735369	0.998977
Efhd1	13.2414	0.282199	0.83495	0.337983	0.735376	0.998977
Zfp647	1.77886	-0.672322	1.98924	-0.337979	0.735379	NA
Gm52331	1.89986	-0.717882	2.12484	-0.337852	0.735475	NA
Psen1	40.8544	-0.16367	0.48457	-0.337764	0.735541	0.998977
E130317F20Rik	6.15582	-0.394503	1.16823	-0.337691	0.735596	0.998977
Kmt5c	4.23276	-0.466475	1.38243	-0.337431	0.735792	0.998977
Tmbim6	425.736	-0.0447596	0.132684	-0.337341	0.73586	0.998977
Zfp109	2.0917	0.592238	1.75597	0.33727	0.735913	NA
Tsacc	8.4353	-0.38259	1.13518	-0.337029	0.736095	0.998977
Arpc1a	44.9078	-0.12816	0.380278	-0.337016	0.736105	0.998977
LOC118568618	30.2405	0.159139	0.472425	0.336855	0.736226	0.998977
Dapp1	18.2519	0.194403	0.577134	0.336843	0.736235	0.998977
Caskin2	56.2488	-0.123353	0.366438	-0.336628	0.736398	0.998977
Gm11633	3.30173	0.422751	1.25616	0.336541	0.736463	NA
Magef1	4.34042	-0.456424	1.35734	-0.336264	0.736672	0.998977
Hint2	132.37	-0.0738429	0.219666	-0.33616	0.73675	0.998977
Prkca	226.294	0.0686144	0.204117	0.336152	0.736756	0.998977
Pycr1	9.67096	0.301571	0.897265	0.3361	0.736796	0.998977
Celf3	1.94433	0.652576	1.94225	0.335991	0.736878	NA
Adissp	11.7798	-0.244282	0.727322	-0.335865	0.736972	0.998977
Nr2c1	23.2786	-0.164142	0.48876	-0.335833	0.736996	0.998977
Ch25h	1.8678	-0.798628	2.37837	-0.335788	0.737031	NA
Rpl37rt	436.535	0.140324	0.418019	0.335687	0.737107	0.998977
Qsox2	8.49613	0.289967	0.863807	0.335685	0.737108	0.998977
Slc35b4	15.4446	-0.217797	0.649329	-0.335419	0.737309	0.998977
Riiad1	28.4974	0.173808	0.518248	0.335377	0.737341	0.998977
Vrk1	7.68647	0.273411	0.815852	0.335123	0.737532	0.998977
Bbs1	3.90499	-0.447453	1.3363	-0.334846	0.737742	0.998977
Zfyve26	18.5417	0.206185	0.615832	0.334807	0.737771	0.998977
Arsg	1.28413	-0.73976	2.20979	-0.334764	0.737803	NA
Etnk1	76.7769	-0.0962521	0.287608	-0.334664	0.737878	0.998977
Pum2	264.559	0.0682245	0.203883	0.334627	0.737907	0.998977
Vma21	103.354	-0.0789108	0.235849	-0.334582	0.737941	0.998977
Actr2	135.657	-0.0929854	0.278005	-0.334474	0.738022	0.998977
Dimt1	8.09392	-0.287915	0.860943	-0.334418	0.738064	0.998977
Rn7s2	12.3935	-0.212198	0.63482	-0.334264	0.73818	0.998977
Nol11	45.6997	0.135145	0.404343	0.334235	0.738202	0.998977
Gpatch8	145.824	0.0813865	0.243652	0.334027	0.738359	0.998977
Clip3	8.28038	-0.276714	0.828533	-0.333981	0.738394	0.998977
Abhd16a	207.09	-0.0642985	0.192546	-0.333939	0.738426	0.998977
Ccdc136	22.6479	0.189368	0.567274	0.333821	0.738515	0.998977
Znf41-ps	4.40388	-0.40084	1.20082	-0.333805	0.738527	0.998977
Polr2k	8.73053	-0.280935	0.84197	-0.333664	0.738633	0.998977
Gm32790	1.29482	-0.745016	2.23295	-0.333646	0.738646	NA
Med21	81.3345	-0.12227	0.366538	-0.333581	0.738695	0.998977
Gm33909	1.25847	-0.814816	2.44366	-0.33344	0.738802	NA
Aqr	50.8201	-0.104436	0.31328	-0.333364	0.73886	0.998977
Ybx2	8.53347	0.299488	0.898436	0.333344	0.738875	0.998977
Fzd6	18.7537	0.238196	0.714599	0.333328	0.738887	0.998977
Slc36a4	10.4415	0.310594	0.932056	0.333235	0.738957	0.998977
Fgr	1.22173	-0.753893	2.26262	-0.333194	0.738988	NA
Ramac	22.6845	-0.161023	0.48331	-0.333167	0.739008	0.998977
Gprc5a	1.70016	0.666643	2.0018	0.333021	0.739119	NA
Ppm1d	14.1872	-0.200127	0.601326	-0.332809	0.739278	0.998977
Hira	4.0127	0.353807	1.06336	0.332725	0.739342	0.998977
Ptgfr	1.29698	0.792334	2.38143	0.332714	0.73935	NA
Mmp25	2.02407	-0.579738	1.74281	-0.332646	0.739402	NA
Gm34267	1.30414	0.80415	2.41755	0.33263	0.739414	NA
Mrpl17	202.528	-0.0616888	0.185467	-0.332613	0.739426	0.998977
Klhl15	5.32407	-0.329105	0.989514	-0.332593	0.739442	0.998977
Aox1	20.977	0.172123	0.517552	0.332571	0.739458	0.998977
Idh3g	1065.64	0.0465536	0.139996	0.332535	0.739485	0.998977
Angptl4	15.0753	0.298776	0.899014	0.332338	0.739634	0.998977
Atxn7l3	2.35253	-0.539664	1.62396	-0.332315	0.739652	NA
Etv4	2.81855	0.517398	1.55767	0.332162	0.739767	NA
Zwint	56.6805	-0.104371	0.314244	-0.332134	0.739788	0.998977
1700067K01Rik	2.4572	0.505864	1.52307	0.332133	0.739789	NA
Slc19a2	27.0045	0.175794	0.529321	0.332112	0.739804	0.998977
Kcnk6	4.30294	-0.391296	1.17831	-0.332082	0.739827	0.998977
Tcea3	1094.65	-0.0473532	0.142643	-0.331971	0.739912	0.998977
Lsm10	20.7247	-0.178296	0.537151	-0.331929	0.739943	0.998977
Lysmd2	25.4303	0.186268	0.56118	0.331922	0.739948	0.998977
Impdh2	94.5681	-0.0980871	0.295648	-0.33177	0.740063	0.998977
Rab5if	264.323	0.067224	0.202639	0.331743	0.740084	0.998977
Gtf2e1	26.8578	0.143467	0.432567	0.331663	0.740144	0.998977
Bmp8a	1.23834	-0.733566	2.21238	-0.331574	0.740211	NA
Ctif	30.9292	0.151672	0.457558	0.331482	0.74028	0.998977
Tma7-ps	4.27374	-0.481866	1.4542	-0.331361	0.740372	0.998977
Atf5	54.4642	0.139994	0.422539	0.331316	0.740405	0.998977
Stxbp3	37.994	-0.146435	0.442037	-0.331273	0.740439	0.998977
Chchd4	90.7472	0.0839227	0.253336	0.331271	0.74044	0.998977
Gm30883	6.58086	-0.312961	0.945102	-0.33114	0.740539	0.998977
Gm15816	4.63966	-0.392881	1.18648	-0.331132	0.740545	0.998977
Slc25a26	32.1777	0.152042	0.459191	0.331108	0.740563	0.998977
Creb1	119.559	0.0887193	0.268087	0.330935	0.740694	0.998977
Aplp1	2.96333	-0.566471	1.71203	-0.330876	0.740738	NA
Ppa2	162.888	0.0769795	0.232729	0.330769	0.740819	0.998977
Fbxw17	4.57479	0.402755	1.21786	0.330708	0.740865	0.998977
Rfc2	19.5326	-0.187396	0.56668	-0.330692	0.740877	0.998977
2310016G11Rik	8.93226	-0.338771	1.02465	-0.33062	0.740932	0.998977
Rapgef5	40.4543	0.130899	0.395952	0.330593	0.740952	0.998977
Aacs	8.51731	-0.330269	0.999037	-0.330587	0.740956	0.998977
Scyl2	59.6448	0.125148	0.378586	0.330568	0.740971	0.998977
Gnpat	377.84	-0.061447	0.185943	-0.330461	0.741052	0.998977
Eif4e2	82.6485	-0.0906636	0.274423	-0.330379	0.741114	0.998977
Irak3	4.32918	0.390931	1.18344	0.330336	0.741146	0.998977
Zscan20	10.1772	0.225695	0.683376	0.330265	0.7412	0.998977
Mon1a	30.8724	0.130438	0.395017	0.330209	0.741242	0.998977
Dnpep	103.38	-0.0814387	0.246685	-0.330133	0.7413	0.998977
Tatdn3	19.0054	0.168559	0.510725	0.330038	0.741371	0.998977
Mfap4	2.31616	0.742944	2.25171	0.329947	0.74144	NA
Atg2a	55.3682	0.106618	0.323223	0.329859	0.741507	0.998977
Ldb2	19.706	0.183267	0.555635	0.329833	0.741526	0.998977
Rrm2	1.89733	0.601345	1.82461	0.329573	0.741722	NA
Gpsm2	1.94402	0.592042	1.79763	0.329345	0.741895	NA
Rpl35	289.582	0.055209	0.167636	0.329338	0.7419	0.998977
Flot1	141.853	0.0765182	0.232363	0.329305	0.741925	0.998977
Rce1	13.5979	0.219262	0.665976	0.329234	0.741979	0.998977
Ip6k2	18.6008	0.250906	0.762285	0.329149	0.742043	0.998977
Rhoh	1.63072	0.813308	2.47095	0.329149	0.742043	NA
Klhdc10	98.2379	-0.0912831	0.277342	-0.329135	0.742054	0.998977
Pgm5	51.2382	0.121445	0.369043	0.32908	0.742095	0.998977
Slc35g1	8.25864	0.283163	0.860673	0.329002	0.742154	0.998977
Snapin	108.024	0.0768333	0.233603	0.328905	0.742228	0.998977
Pcsk4	1.59918	-0.748738	2.2766	-0.328885	0.742243	NA
Efemp2	7.79726	-0.296418	0.901726	-0.328723	0.742365	0.998977
Epm2aip1	81.682	-0.105219	0.320126	-0.328679	0.742398	0.998977
Phf6	10.0958	-0.287997	0.876448	-0.328596	0.742461	0.998977
C330020E22Rik	5.55676	-0.312604	0.951413	-0.328568	0.742482	0.998977
Arhgap23	19.9374	0.168405	0.512647	0.328501	0.742533	0.998977
Cd276	7.15283	-0.260682	0.793746	-0.328419	0.742595	0.998977
Gm6712	2.73981	-0.637909	1.94295	-0.328319	0.74267	NA
Spcs2	186.133	-0.0609757	0.185821	-0.328143	0.742803	0.998977
Dnajc8	244.123	0.0632938	0.192887	0.328139	0.742807	0.998977
Hspe1	483.945	-0.0680519	0.207393	-0.328131	0.742813	0.998977
Dpf2	135.663	-0.0729212	0.222238	-0.328123	0.742819	0.998977
Anxa11	141.108	0.0842103	0.256823	0.327892	0.742993	0.998977
Dmd	518.745	0.0612211	0.186722	0.327874	0.743007	0.998977
Igsf10	1.27553	0.733476	2.23838	0.327681	0.743153	NA
Invs	4.42593	-0.402575	1.22872	-0.327638	0.743185	0.998977
G3bp1	302.325	0.0543812	0.166053	0.327492	0.743295	0.998977
Nab2	2.86735	-0.477846	1.45952	-0.327399	0.743366	NA
BC028528	4.2663	0.451501	1.37917	0.327372	0.743386	0.998977
Micu2	87.668	0.0859291	0.262527	0.327315	0.74343	0.998977
Ctdspl	39.5864	-0.155342	0.47471	-0.327235	0.74349	0.998977
Efnb3	3.63598	-0.47225	1.44347	-0.327163	0.743544	NA
Cxxc1	33.2777	-0.16556	0.50642	-0.326922	0.743727	0.998977
Rpl23	791.066	-0.0424277	0.12984	-0.326769	0.743843	0.998977
Pip4p2	71.8534	0.0973278	0.298045	0.326554	0.744005	0.998977
Haus3	10.5263	0.296674	0.908665	0.326494	0.744051	0.998977
Gm6285	1.22706	-0.727652	2.22871	-0.32649	0.744053	NA
Fgf11	14.1846	0.225164	0.68973	0.326452	0.744082	0.998977
Map3k4	143.094	-0.0665506	0.203915	-0.326364	0.744149	0.998977
Tmem52	182.895	-0.0687227	0.210623	-0.326283	0.74421	0.998977
Dapk3	26.1465	0.136445	0.418343	0.326155	0.744307	0.998977
Septin4	35.2555	0.136933	0.420321	0.325782	0.74459	0.998977
Kazald1	15.1667	0.221347	0.679708	0.32565	0.74469	0.998977
Ctnnb1	547.96	-0.0481256	0.147794	-0.325626	0.744707	0.998977
Plpp5	10.0446	0.30619	0.940377	0.325603	0.744724	0.998977
Gm17669	3.10785	0.454071	1.39486	0.325533	0.744778	NA
Cyth3	24.6805	-0.164594	0.505704	-0.325474	0.744822	0.998977
Tcirg1	10.4579	-0.257278	0.790546	-0.325444	0.744845	0.998977
Zfp335os	12.001	0.253439	0.779585	0.325095	0.74511	0.998977
Pgm2l1	144.08	-0.0881233	0.271111	-0.325045	0.745147	0.998977
Stx12	68.3316	-0.0900131	0.276979	-0.324982	0.745195	0.998977
Pcdhga10	1.74072	0.714304	2.19811	0.324963	0.745209	NA
Kcna6	2.39926	0.538851	1.65839	0.324924	0.745238	NA
Fam13c	5.3947	-0.385953	1.1882	-0.324821	0.745317	0.998977
Stk16	37.408	0.126187	0.388589	0.32473	0.745385	0.998977
Sec61a2	66.1445	0.122767	0.378086	0.324707	0.745403	0.998977
Tnks1bp1	10.229	0.261267	0.805304	0.324433	0.745611	0.998977
Stx6	18.1793	-0.184329	0.568169	-0.324426	0.745615	0.998977
Paf1	47.6539	0.123209	0.379779	0.324424	0.745617	0.998977
Depdc5	9.64242	-0.280777	0.865503	-0.324409	0.745629	0.998977
4930512H18Rik	3.58433	-0.418353	1.29034	-0.324221	0.745771	NA
Akna	2.92447	-0.56673	1.74812	-0.324195	0.74579	NA
Tmem53	15.2141	-0.2803	0.86495	-0.324065	0.745889	0.998977
Myl12a	1330.35	-0.0527755	0.162948	-0.32388	0.746029	0.998977
Zfp28	4.12734	-0.434075	1.34036	-0.32385	0.746052	0.998977
Arf5	15.5927	0.203852	0.629591	0.323784	0.746102	0.998977
Cttnbp2nl	19.3612	-0.16729	0.516772	-0.323722	0.746149	0.998977
Sun1	61.1336	-0.101891	0.314765	-0.323705	0.746161	0.998977
Galnt17	19.9565	0.199195	0.616	0.323368	0.746416	0.998977
Mtch1	205.605	-0.0628752	0.19447	-0.323316	0.746456	0.998977
Mllt6	151.364	0.0678593	0.209904	0.323286	0.746478	0.998977
Ntrk3	2.77916	-0.523389	1.619	-0.323279	0.746484	NA
Spns2os	1.78373	-0.631003	1.95364	-0.322989	0.746704	NA
Hint1	625.813	-0.0452685	0.140168	-0.32296	0.746726	0.998977
Dzip1l	1.93667	0.614649	1.90534	0.322593	0.747003	NA
Wdfy2	41.2847	-0.148736	0.461467	-0.322311	0.747217	0.998977
Grk6	18.3506	-0.22159	0.687645	-0.322244	0.747267	0.998977
Dhh	6.06265	-0.370104	1.14886	-0.322148	0.747341	0.998977
Clec4a1	4.53891	-0.384043	1.19266	-0.322006	0.747448	0.998977
Dcun1d5	210.729	0.0651956	0.202468	0.322005	0.747449	0.998977
Slx1b	4.77726	-0.370005	1.1491	-0.321995	0.747456	0.998977
Yju2b	12.2937	0.202233	0.628194	0.321928	0.747507	0.998977
Isy1	47.9669	0.110845	0.344444	0.321808	0.747598	0.998977
Elp2	56.7208	-0.0988587	0.307199	-0.321806	0.747599	0.998977
Tmeff2	5.89869	0.333998	1.03815	0.321722	0.747663	0.998977
Pdzd11	10.6986	-0.221571	0.689035	-0.321567	0.747781	0.998977
Rtcb	90.578	0.0973924	0.302997	0.32143	0.747884	0.998977
Kdm5d	19.7926	-0.203088	0.631964	-0.32136	0.747937	0.998977
Tmem147	349.203	-0.0595374	0.185303	-0.321297	0.747985	0.998977
Xk	24.6272	0.144625	0.450144	0.321286	0.747994	0.998977
Nenf	233.739	0.0735109	0.228939	0.321094	0.748139	0.998977
Prpf31	16.155	0.179857	0.5602	0.321059	0.748166	0.998977
Gm2a	45.9776	0.127408	0.39705	0.320885	0.748297	0.998977
Jaml	2.21146	0.536264	1.67235	0.320666	0.748464	NA
Adamts2	31.6863	0.175699	0.548092	0.320566	0.74854	0.998977
Gm17753	4.28583	-0.371807	1.16017	-0.320475	0.748608	0.998977
Arfgef2	71.7673	0.1006	0.314046	0.320336	0.748713	0.998977
Jcad	129.082	-0.0837543	0.261584	-0.320181	0.748831	0.998977
2310058N22Rik	3.93293	0.440751	1.37658	0.320178	0.748833	0.998977
Ripor2	11.6318	-0.212641	0.664186	-0.320153	0.748852	0.998977
Ppm1h	9.56835	0.254483	0.795178	0.320033	0.748944	0.998977
Fbxw8	28.6576	0.133478	0.417162	0.319966	0.748994	0.998977
Mgl2	14.7225	0.247539	0.773724	0.319931	0.74902	0.998977
Kirrel3os	2.43666	0.543475	1.69955	0.319777	0.749138	NA
Camk2b	473.163	-0.0503137	0.15735	-0.319757	0.749153	0.998977
Pi16	10.1364	0.234131	0.732287	0.319726	0.749176	0.998977
Hnrnph3	4.14416	0.383506	1.19954	0.319711	0.749187	0.998977
Gm17508	1.53986	-0.734569	2.29776	-0.319689	0.749204	NA
Scaf1	20.5175	-0.159922	0.5006	-0.319461	0.749377	0.998977
Bicc1	49.7212	-0.111402	0.348735	-0.319446	0.749389	0.998977
Lncppara	2.80832	0.509448	1.59484	0.319435	0.749397	NA
Pja1	18.6667	0.177529	0.555887	0.319362	0.749452	0.998977
Tspan12	41.7545	-0.112097	0.351024	-0.319342	0.749467	0.998977
Washc4	44.6304	-0.119974	0.375698	-0.319336	0.749472	0.998977
Gnpnat1	15.0431	0.203306	0.636661	0.319332	0.749475	0.998977
Gm31684	2.42608	0.502372	1.57331	0.319309	0.749492	NA
Stk19	21.8219	-0.163444	0.511996	-0.319229	0.749553	0.998977
Rock2	530.631	0.0528563	0.165624	0.319134	0.749625	0.998977
Plcg2	3.88796	0.461375	1.44686	0.31888	0.749817	0.998977
Rimoc1	39.8766	-0.145545	0.45648	-0.318842	0.749846	0.998977
Hnrnpul2	125.215	-0.0717107	0.224918	-0.318831	0.749855	0.998977
Selenos	146.782	0.0654597	0.205342	0.318783	0.749891	0.998977
Zswim4	19.265	0.195247	0.612512	0.318765	0.749905	0.998977
Primpol	2.29547	-0.595354	1.86803	-0.318706	0.749949	NA
Prrt1	1.28467	0.70214	2.20393	0.318586	0.750041	NA
Alg11	24.2038	0.149968	0.470797	0.31854	0.750075	0.998977
Psmb3	601.941	-0.0533688	0.167594	-0.31844	0.750151	0.998977
Ppp4r2	182.855	0.0704546	0.221276	0.318401	0.750181	0.998977
Xrcc6	23.4785	0.177712	0.558181	0.318377	0.750199	0.998977
Ccdc191	16.8612	-0.228534	0.71787	-0.31835	0.75022	0.998977
Zfp574	41.8045	-0.122541	0.385026	-0.318266	0.750283	0.998977
Raver2	6.35681	0.353445	1.11094	0.318149	0.750372	0.998977
2310016D03Rik	5.37404	0.428178	1.34658	0.317974	0.750505	0.998977
Rpl7l1	101.711	0.0801129	0.251963	0.317955	0.750519	0.998977
Atg16l2	10.1402	0.295032	0.928355	0.317801	0.750636	0.998977
Hyls1	2.63742	0.478672	1.50735	0.317558	0.75082	NA
Timp4	182.659	0.0749052	0.235916	0.317508	0.750858	0.998977
Cstf1	54.9362	0.118013	0.371702	0.317494	0.750869	0.998977
Slc1a3	1.57655	0.5891	1.85571	0.317453	0.7509	NA
Orai2	1.354	0.634961	2.00019	0.317451	0.750902	NA
Nedd9	40.1967	-0.156829	0.494243	-0.317312	0.751007	0.998977
Hnrnpl	111.672	0.0828178	0.261084	0.317207	0.751087	0.998977
Prss55	1.57322	-0.715204	2.25499	-0.317165	0.751118	NA
Zfp618	2.64196	0.499482	1.57542	0.317047	0.751208	NA
1110002L01Rik	1.33255	0.686415	2.16577	0.316939	0.75129	NA
Col4a3	2.58849	0.532202	1.67996	0.316794	0.7514	NA
Trdmt1	15.2243	0.224871	0.710079	0.316684	0.751484	0.998977
Gins1	2.6531	0.420142	1.32695	0.316622	0.75153	NA
Slc22a15	2.3151	-0.580395	1.83346	-0.316558	0.751579	NA
Cnot1	96.9333	-0.0820124	0.259118	-0.316506	0.751618	0.998977
Ncam1	26.4508	0.153376	0.484606	0.316497	0.751625	0.998977
Tmem250-ps	61.6062	0.0965593	0.305201	0.316379	0.751715	0.998977
Mtmr1	58.9139	-0.116067	0.366969	-0.316286	0.751785	0.998977
Rasip1	47.0496	0.1243	0.393213	0.316113	0.751917	0.998977
Txndc17	95.4414	-0.0956879	0.302837	-0.315972	0.752024	0.998977
Gm34079	1.2535	-0.696664	2.20533	-0.3159	0.752079	NA
Kmt2d	115.183	0.0688221	0.217866	0.315892	0.752085	0.998977
Pld1	6.62886	0.304692	0.964614	0.315869	0.752102	0.998977
Rap1gds1	108.521	0.0852204	0.269833	0.315826	0.752135	0.998977
Akap1	382.018	0.056603	0.179244	0.315787	0.752164	0.998977
Heatr5b	16.1657	0.19494	0.617439	0.315724	0.752212	0.998977
Acbd3	102.746	-0.0804649	0.254955	-0.315604	0.752303	0.998977
Foxp1	163.12	-0.069416	0.22007	-0.315426	0.752438	0.998977
Rpl18	418.804	-0.061927	0.196373	-0.315355	0.752492	0.998977
Sap130	16.2243	0.236722	0.750928	0.31524	0.752579	0.998977
Rpa1	139.934	-0.0669549	0.212408	-0.315218	0.752596	0.998977
Rnf10	192.491	-0.0655208	0.207864	-0.315211	0.752602	0.998977
Pax7	5.33067	-0.336934	1.06959	-0.315013	0.752752	0.998977
Helt	7.84018	-0.321351	1.02015	-0.315004	0.752759	0.998977
Hnmt	16.6175	-0.195159	0.619597	-0.314978	0.752779	0.998977
Srgap1	4.38749	-0.427267	1.35734	-0.314783	0.752926	0.998977
Ntpcr	34.084	-0.173493	0.551243	-0.314731	0.752966	0.998977
A430035B10Rik	1.73981	-0.588205	1.86893	-0.314728	0.752968	NA
Tex264	50.9956	-0.111486	0.354287	-0.314679	0.753006	0.998977
Parp9	18.5846	0.165036	0.524704	0.314531	0.753118	0.998977
Coq8a	1447.93	-0.052888	0.168232	-0.314375	0.753236	0.998977
Gpr65	1.50887	-0.669789	2.1308	-0.314337	0.753265	NA
Rab7b	20.7879	0.183995	0.586017	0.313975	0.75354	0.998977
Gm36208	1.82477	-0.626914	1.99833	-0.313718	0.753735	NA
Grk5	16.4154	0.20159	0.642672	0.313675	0.753768	0.998977
Cuedc1	312.526	-0.0590474	0.18831	-0.313566	0.753851	0.998977
Rbis	57.2168	0.122388	0.3907	0.313254	0.754088	0.998977
Eno1b	4.46789	0.374539	1.19641	0.313053	0.75424	0.998977
Cmpk2	10.1502	0.255329	0.81627	0.3128	0.754433	0.998977
Gm38733	1.81329	0.529456	1.69283	0.312764	0.75446	NA
Fastkd1	30.5668	-0.130786	0.418183	-0.312748	0.754472	0.998977
Pdxp	2.33392	-0.564348	1.80457	-0.312732	0.754484	NA
Cep70	11.1193	-0.236206	0.755681	-0.312574	0.754604	0.998977
Catsper2	8.34127	-0.290484	0.929442	-0.312535	0.754634	0.998977
Sim1	19.4856	-0.173516	0.55539	-0.312422	0.75472	0.998977
Eef1a1	344.669	-0.0591059	0.189244	-0.312327	0.754792	0.998977
Gm38561	10.6691	-0.273528	0.876498	-0.31207	0.754988	0.998977
Natd1	21.3676	0.161687	0.51814	0.312052	0.755001	0.998977
Zbtb34	6.80695	-0.279442	0.895603	-0.312015	0.755029	0.998977
Spred2	25.0785	-0.18617	0.597044	-0.31182	0.755177	0.998977
Selenom	32.2636	0.148977	0.477926	0.311716	0.755256	0.998977
Rab27a	4.55641	0.372584	1.19541	0.311678	0.755285	0.998977
Hoxc6	29.2596	0.133786	0.429264	0.311663	0.755296	0.998977
Lama4	65.5954	-0.105383	0.338267	-0.311538	0.755391	0.998977
Lpin1	1849.44	0.0388506	0.124745	0.311439	0.755467	0.998977
Nbea	11.8796	0.212528	0.682587	0.311356	0.75553	0.998977
Arsb	3.68644	-0.455765	1.46435	-0.311241	0.755618	NA
Alg8	9.86375	-0.208752	0.671023	-0.311095	0.755729	0.998977
Ubr5	290.825	0.0607688	0.195365	0.311053	0.75576	0.998977
Map1lc3b	564.182	-0.0435744	0.140127	-0.310963	0.755829	0.998977
2810414N06Rik	5.19099	0.380345	1.22313	0.310959	0.755832	0.998977
Tmem241	6.41241	0.305718	0.983186	0.310947	0.755841	0.998977
Fancl	1.34691	0.61705	1.98444	0.310944	0.755843	NA
Zfp202	4.16975	0.435862	1.40292	0.310683	0.756042	0.998977
1600012H06Rik	21.092	0.152844	0.492069	0.310615	0.756093	0.998977
Gm31984	1.7672	0.565294	1.82021	0.310566	0.75613	NA
Ndufa12	1341.98	0.0637028	0.205147	0.310522	0.756164	0.998977
Gm34758	1.21487	-0.695596	2.24124	-0.310363	0.756285	NA
Scyl3	5.5342	0.354447	1.14254	0.310228	0.756388	0.998977
Cactin	29.9291	0.138498	0.446452	0.310219	0.756394	0.998977
Pnn	89.8907	-0.0970363	0.31306	-0.309961	0.756591	0.998977
Mrpl14	548.255	-0.0509856	0.164493	-0.309955	0.756595	0.998977
Rmdn1	212.82	0.0589181	0.190278	0.309643	0.756833	0.998977
Atp8b2	5.99001	0.359505	1.16109	0.309626	0.756845	0.998977
Gm51887	1.28273	-0.743925	2.40382	-0.309477	0.756959	NA
Rtraf	358.53	0.0541429	0.174985	0.309415	0.757006	0.998977
Atp6v0d1	76.9126	0.0952103	0.307714	0.309411	0.757009	0.998977
Rhbdl1	31.8265	-0.141191	0.456388	-0.309367	0.757042	0.998977
Rab34	9.70467	-0.257758	0.83347	-0.309259	0.757124	0.998977
Angpt2	3.98753	0.373761	1.20999	0.308896	0.757401	0.998977
Gpr146	127.32	-0.0725398	0.234901	-0.30881	0.757466	0.998977
Rps27l	398.106	-0.046617	0.150967	-0.308789	0.757482	0.998977
Ing2	64.2067	-0.0947816	0.306955	-0.30878	0.757489	0.998977
Gtf3c3	32.562	-0.120677	0.390869	-0.308739	0.75752	0.998977
Zfp3	29.8589	-0.144466	0.468027	-0.30867	0.757572	0.998977
4931406C07Rik	23.543	0.156542	0.507195	0.308644	0.757593	0.998977
Tmed10	198.909	0.0547318	0.177481	0.308381	0.757792	0.998977
Taldo1	230.349	-0.0544701	0.176695	-0.308271	0.757876	0.998977
Gm26891	2.03851	-0.544676	1.76722	-0.308212	0.757921	NA
Gm42614	8.09986	-0.319167	1.03567	-0.308174	0.75795	0.998977
Svil	737.093	-0.0443542	0.143932	-0.308161	0.75796	0.998977
1700084E18Rik	5.15711	0.415997	1.35035	0.308066	0.758032	0.998977
Nostrin	2.80155	-0.550116	1.78592	-0.30803	0.75806	NA
Gm53571	5.3719	0.334948	1.08786	0.307895	0.758162	0.998977
Ccdc68	1.4928	-0.658108	2.13853	-0.307738	0.758282	NA
Pnma8b	3.35515	-0.462667	1.50457	-0.307508	0.758456	NA
Kcnh6	16.223	0.187175	0.608787	0.307456	0.758497	0.998977
Tram1	84.2783	-0.0864756	0.281333	-0.307378	0.758556	0.998977
Coil	16.9006	0.199755	0.650778	0.306948	0.758883	0.998977
Dnd1	3.04709	-0.424017	1.38155	-0.306913	0.758909	NA
Pacc1	4.49105	-0.307705	1.00281	-0.306844	0.758962	0.998977
Plekha4	11.0279	-0.263754	0.85968	-0.306805	0.758992	0.998977
Ddit4	67.0833	0.112406	0.366389	0.306793	0.759001	0.998977
Slc38a10	205.577	-0.0769766	0.251006	-0.306672	0.759093	0.998977
Vps45	17.576	0.185802	0.606111	0.306547	0.759188	0.998977
Ndst2	18.6602	-0.195228	0.637784	-0.306103	0.759526	0.998977
Zmat5	1.71249	-0.515787	1.68585	-0.305951	0.759642	NA
Adamts14	1.48776	-0.634281	2.07374	-0.305863	0.759709	NA
Nme3	23.4242	0.170966	0.559061	0.30581	0.75975	0.998977
Ifi205	13.5147	0.262514	0.858524	0.305774	0.759777	0.998977
Igdcc4	65.5401	-0.101122	0.330741	-0.305744	0.7598	0.998977
Emc7	151.902	-0.0848697	0.277709	-0.305607	0.759904	0.998977
Aph1a	27.4617	-0.132147	0.432535	-0.305516	0.759973	0.998977
Gstm4	30.6348	0.142356	0.466124	0.305404	0.760058	0.998977
Zkscan5	18.8064	-0.166228	0.544317	-0.305387	0.760071	0.998977
Gm25930	2.00714	-0.52802	1.72914	-0.305367	0.760087	NA
Bckdk	301.772	-0.0570682	0.186986	-0.3052	0.760214	0.998977
Sh3bp1	2.64593	0.481874	1.57968	0.305046	0.760331	NA
Lox	18.7827	0.231241	0.758162	0.305002	0.760365	0.998977
Harbi1	13.7875	0.198104	0.649666	0.304932	0.760418	0.998977
Mvp	30.6204	-0.164017	0.538529	-0.304564	0.760698	0.998977
Ccdc57	11.7769	-0.259858	0.853635	-0.304413	0.760813	0.998977
Platr25	5.55282	0.302196	0.992798	0.304388	0.760832	0.998977
Efna1	48.2883	0.128028	0.420907	0.304173	0.760996	0.998977
Zfp74	14.0702	-0.192414	0.632899	-0.30402	0.761113	0.998977
Idua	24.3412	0.151896	0.49963	0.304017	0.761115	0.998977
Fkbpl	5.84576	-0.305843	1.00617	-0.303969	0.761152	0.998977
Nudt10	1.47165	-0.544155	1.79054	-0.303905	0.7612	NA
Pomgnt1	106.956	0.0703396	0.231558	0.303767	0.761305	0.998977
Tpt1	2385.58	0.0421213	0.138694	0.3037	0.761357	0.998977
Zscan22	11.5875	-0.233026	0.767378	-0.303665	0.761383	0.998977
Cox4i2	1.81343	0.498389	1.64186	0.303551	0.76147	NA
Col6a2	130.276	0.0848448	0.27969	0.303352	0.761621	0.998977
Cyp4b1	11.3543	-0.227274	0.749657	-0.30317	0.76176	0.998977
Ppfibp1	68.3764	-0.0923881	0.304812	-0.303098	0.761815	0.998977
Pde3b	4.15223	-0.990312	3.26778	-0.303054	0.761849	0.998977
Dgcr8	6.45459	-0.354188	1.16892	-0.303004	0.761887	0.998977
Atxn10	73.6558	0.095979	0.316773	0.30299	0.761898	0.998977
Afap1l2	6.3568	0.342021	1.12888	0.302972	0.761911	0.998977
Tardbp	166.156	-0.0651408	0.215094	-0.302848	0.762006	0.998977
Prnp	428.306	-0.0662196	0.218789	-0.302665	0.762145	0.998977
Syne3	4.28156	-0.400398	1.32314	-0.302613	0.762185	0.998977
Ufc1	263.247	0.0528776	0.174803	0.302499	0.762272	0.998977
Smg8	13.75	-0.175225	0.579452	-0.302398	0.762349	0.998977
Clta	132.708	-0.0678031	0.22431	-0.302274	0.762443	0.998977
Pole4	56.8848	-0.0916989	0.3036	-0.302038	0.762623	0.998977
Abce1	102.225	-0.0742295	0.245806	-0.301984	0.762664	0.998977
Mettl18	6.22877	-0.271579	0.899339	-0.301976	0.762671	0.998977
Hivep3	27.288	0.1566	0.518608	0.301963	0.76268	0.998977
Nbl1	61.6192	-0.105695	0.350036	-0.301953	0.762688	0.998977
Gm20732	23.222	-0.207118	0.68598	-0.301931	0.762705	0.998977
Ntn5	1.47806	0.769362	2.54887	0.301845	0.762771	NA
Bag4	13.1221	0.213942	0.708789	0.301842	0.762773	0.998977
Gstp2	7.0805	0.267723	0.887299	0.301728	0.762859	0.998977
Scin	2.49041	0.466479	1.54646	0.301643	0.762924	NA
Mkrn2	52.8337	-0.12693	0.421057	-0.301454	0.763068	0.998977
Atp8a2	10.9982	0.22227	0.737636	0.301328	0.763165	0.998977
1600020E01Rik	6.15965	0.297206	0.986337	0.301323	0.763168	0.998977
Nln	17.56	-0.177079	0.587724	-0.301297	0.763188	0.998977
Zkscan1	40.399	0.14404	0.478185	0.301223	0.763244	0.998977
Gm41285	1.78192	-0.649242	2.15641	-0.301075	0.763357	NA
Son	600.797	0.0463745	0.154132	0.300876	0.763509	0.998977
Dhx8	61.8613	-0.102158	0.339536	-0.300874	0.763511	0.998977
Gm38424	4.39689	-0.375879	1.24932	-0.300867	0.763516	0.998977
Cdkal1	82.0233	-0.0761992	0.253287	-0.300842	0.763535	0.998977
Rps6ka1	12.0472	-0.189551	0.630097	-0.300829	0.763545	0.998977
Lrrc27	9.34449	-0.311156	1.03502	-0.300627	0.763699	0.998977
Zfhx2	38.1844	-0.123271	0.410271	-0.300462	0.763825	0.998977
Stard7	419.442	-0.0449067	0.149484	-0.300412	0.763863	0.998977
S1pr4	7.64562	0.319426	1.06406	0.300195	0.764028	0.998977
Cdkl2	22.6735	0.152453	0.508031	0.300087	0.764111	0.998977
Fuca1	64.8759	0.0987675	0.329314	0.299919	0.764239	0.998977
Aldh18a1	6.77062	-0.297159	0.991012	-0.299854	0.764288	0.998977
Cuta	189.426	0.058746	0.195938	0.299819	0.764315	0.998977
Rora	701.811	0.0460924	0.153748	0.299792	0.764336	0.998977
Jph2	161.456	0.0741205	0.247242	0.299789	0.764338	0.998977
Gstk1	160.909	-0.0784469	0.261709	-0.299748	0.764369	0.998977
Jmjd6	91.6373	0.0824156	0.274972	0.299724	0.764388	0.998977
Ikzf5	160.361	0.0585184	0.195266	0.299686	0.764417	0.998977
Cdk5	29.5153	-0.133761	0.446377	-0.299659	0.764437	0.998977
Gm49870	3.48945	0.446954	1.49298	0.29937	0.764658	NA
Sh3yl1	1.5233	-0.69144	2.30992	-0.299335	0.764684	NA
Zbed6	80.1332	-0.091896	0.307338	-0.299006	0.764935	0.998977
Pitpna	193.733	0.056319	0.188364	0.29899	0.764948	0.998977
Matn2	8.50073	-0.279799	0.9365	-0.298771	0.765115	0.998977
Macrod1	482.537	-0.0388737	0.130117	-0.29876	0.765123	0.998977
Tnnt3	48323.1	-0.0378346	0.126683	-0.298655	0.765203	0.998977
Gm32688	8.02389	-0.293337	0.983152	-0.298364	0.765425	0.998977
Ypel2	30.8863	0.123961	0.415965	0.298009	0.765697	0.998977
Rnf144a	35.2965	0.13311	0.446761	0.297944	0.765746	0.998977
Nufip2	404.741	0.0448296	0.150474	0.297922	0.765763	0.998977
Insr	118.639	0.0664557	0.223072	0.297912	0.765771	0.998977
Zfp710	46.2155	-0.10945	0.367647	-0.297705	0.765928	0.998977
Gm52344	3.06367	0.453145	1.52227	0.297676	0.76595	NA
Egfros	3.81322	0.374641	1.25899	0.297574	0.766029	0.998977
Greb1	2.78316	0.516483	1.7369	0.29736	0.766192	NA
Mapre1	281.428	0.0554722	0.186604	0.297273	0.766258	0.998977
Tspyl5	1.30825	0.71769	2.41493	0.297189	0.766322	NA
Polr2i	65.0434	-0.0915049	0.307942	-0.29715	0.766352	0.998977
Ublcp1	19.2356	-0.177724	0.59811	-0.297142	0.766358	0.998977
Nsmce3	24.6355	0.148004	0.498296	0.29702	0.766451	0.998977
Washc2	80.0431	0.093532	0.314911	0.297011	0.766458	0.998977
Clcn3	287.16	0.0518912	0.17473	0.296979	0.766482	0.998977
Ywhaq	58.4186	-0.0973912	0.327958	-0.296962	0.766495	0.998977
Dnajc4	66.9383	0.0979886	0.329993	0.296941	0.766511	0.998977
P2rx4	4.73943	-0.356436	1.20047	-0.296913	0.766533	0.998977
Pinx1	23.9184	-0.164718	0.554799	-0.296896	0.766546	0.998977
Gfus	43.8953	-0.101965	0.343449	-0.296886	0.766554	0.998977
Sod3	13.706	0.175254	0.590427	0.296826	0.766599	0.998977
Cyfip1	66.7359	0.0870281	0.293299	0.296721	0.766679	0.998977
Morn3	2.38463	0.502792	1.69515	0.296605	0.766768	NA
Rest	80.1225	0.085953	0.289938	0.296453	0.766884	0.998977
Nemf	286.742	-0.048354	0.163159	-0.296361	0.766954	0.998977
Il10ra	1.92837	0.594872	2.00771	0.296294	0.767006	NA
Tbc1d7	38.1424	0.140826	0.475419	0.296214	0.767067	0.998977
Slc25a28	127.79	-0.0709608	0.239584	-0.296184	0.76709	0.998977
Cxcl11	2.64004	0.425951	1.43881	0.296045	0.767196	NA
Tro	2.05592	0.632993	2.13845	0.296005	0.767226	NA
Trim62	1.53756	0.672256	2.27126	0.295983	0.767243	NA
2310039H08Rik	97.1436	-0.0853402	0.28835	-0.29596	0.76726	0.998977
Thrap3	180.749	-0.0642451	0.217196	-0.295792	0.767389	0.998977
Mbd1	42.7643	-0.121673	0.411398	-0.295754	0.767418	0.998977
Hypk	186.416	0.064553	0.2185	0.295438	0.76766	0.998977
Urb2	4.76249	-0.312038	1.05662	-0.295318	0.767751	0.998977
Ccnk	535.057	-0.0532904	0.180461	-0.295301	0.767764	0.998977
Oxnad1	97.8715	-0.0795601	0.269437	-0.295283	0.767778	0.998977
Ly6g6d	1.77519	0.57814	1.95812	0.295253	0.767801	NA
Trim12c	7.2994	-0.271874	0.921089	-0.295166	0.767867	0.998977
Twf1	25.7345	-0.134864	0.456924	-0.295155	0.767875	0.998977
Ctsh	27.6255	-0.143781	0.487202	-0.295116	0.767906	0.998977
Irf9	19.7346	-0.200027	0.677858	-0.295087	0.767927	0.998977
Dmtf1	32.0605	0.160569	0.544148	0.295084	0.767929	0.998977
Gm14279	3.16218	-0.339726	1.15163	-0.294996	0.767997	NA
Nol6	34.4516	0.112919	0.38292	0.294889	0.768079	0.998977
Gm53774	4.07043	-0.384233	1.30311	-0.294858	0.768102	0.998977
Gm19639	1.26176	-0.709966	2.40793	-0.294845	0.768112	NA
Tmem59	300.48	-0.0528216	0.179166	-0.294819	0.768132	0.998977
Tcf7l2	58.9574	0.0949122	0.321994	0.294764	0.768174	0.998977
Ndufa8	1586.51	-0.037665	0.127787	-0.294748	0.768186	0.998977
Sox17	32.309	-0.123444	0.418861	-0.294713	0.768213	0.998977
1700001O22Rik	9.33196	0.260461	0.883879	0.294679	0.768239	0.998977
N4bp1	123.514	-0.0787113	0.267301	-0.294467	0.768401	0.998977
Zfp654	30.1034	-0.128239	0.4355	-0.294465	0.768403	0.998977
Rasgrf2	40.701	-0.114857	0.390388	-0.294212	0.768596	0.998977
Skap2	12.6826	-0.246364	0.837615	-0.294125	0.768662	0.998977
Rep15	1.56118	0.604893	2.05706	0.294057	0.768714	NA
Gon7	12.051	0.214593	0.729944	0.293985	0.768769	0.998977
Ankrd28	16.2204	0.191745	0.652395	0.293909	0.768828	0.998977
Zfp607a	2.25734	-0.541148	1.8419	-0.293799	0.768911	NA
Washc5	61.3006	0.0913757	0.311154	0.293667	0.769013	0.998977
2010204K13Rik	1.48673	-0.5717	1.94842	-0.293417	0.769203	NA
Map2k5	29.8538	0.126194	0.430146	0.293374	0.769236	0.998977
Ino80c	90.6007	0.0788956	0.269022	0.293268	0.769317	0.998977
Sod2	1007.76	-0.044118	0.150456	-0.293228	0.769348	0.998977
Tbc1d17	53.0269	0.111874	0.381644	0.293136	0.769418	0.998977
Ddr1	61.2522	0.101324	0.346129	0.292735	0.769725	0.998977
Gm31610	3.28018	-0.406983	1.39079	-0.292628	0.769807	NA
Eif3i	271.705	-0.0511944	0.175054	-0.292449	0.769943	0.998977
1700049J03Rik	3.7739	0.385257	1.31787	0.292333	0.770032	0.998977
Gm54195	2.23724	-0.451721	1.54566	-0.292251	0.770095	NA
Esyt1	58.5827	-0.132898	0.454865	-0.292171	0.770156	0.998977
Taf9	34.4665	0.128489	0.439861	0.292112	0.770201	0.998977
Scd2	57.1502	0.108185	0.370391	0.292084	0.770222	0.998977
Epb41	108.891	-0.0683116	0.233983	-0.291952	0.770324	0.998977
Nos2	7.34116	0.254661	0.872327	0.291933	0.770338	0.998977
Prmt7	80.6317	0.0911912	0.312445	0.291863	0.770392	0.998977
Sipa1l1	19.1502	0.153094	0.524568	0.291847	0.770403	0.998977
Fhod1	93.6056	0.09722	0.333203	0.291774	0.770459	0.998977
D830039M14Rik	22.5488	-0.177821	0.609943	-0.291536	0.770641	0.998977
Tep1	23.6234	-0.163661	0.561383	-0.291532	0.770645	0.998977
Vamp3	167.922	0.0601986	0.206669	0.291281	0.770836	0.998977
Als2cl	5.00963	-0.321468	1.1039	-0.291211	0.77089	0.998977
Tubgcp5	13.4907	-0.174667	0.600026	-0.291098	0.770976	0.998977
Oplah	6.31284	0.256559	0.881376	0.29109	0.770983	0.998977
Atxn1l	30.9702	0.130039	0.446778	0.29106	0.771005	0.998977
Dhrs7	74.4511	0.0892246	0.306553	0.291058	0.771007	0.998977
Acaa1a	71.0691	0.0956474	0.328644	0.291036	0.771023	0.998977
Gm46627	3.26892	-0.379428	1.3046	-0.290838	0.771175	NA
Tmem184b	50.9771	-0.111558	0.383742	-0.290711	0.771272	0.998977
Phpt1	276.833	0.0657189	0.226158	0.290588	0.771367	0.998977
Arhgap42	25.3747	-0.134637	0.463507	-0.290474	0.771453	0.998977
Mdp1	68.1526	0.100594	0.346485	0.290327	0.771566	0.998977
Gm15915	1.31062	0.697596	2.40336	0.290259	0.771618	NA
Pqbp1	57.191	0.0969483	0.334082	0.290193	0.771669	0.998977
Selenoh	14.5706	0.207636	0.715588	0.290162	0.771692	0.998977
Txnl1	290.274	0.0563834	0.194331	0.290141	0.771708	0.998977
Ttc3	464.254	0.0449319	0.15493	0.290014	0.771805	0.998977
Armc8	110.47	0.0728347	0.25115	0.290005	0.771813	0.998977
Glod4	70.1615	0.093431	0.322234	0.289948	0.771856	0.998977
Tmem14c	181.254	-0.0604052	0.208378	-0.289882	0.771906	0.998977
Nudt12	7.72418	0.27611	0.952671	0.289827	0.771949	0.998977
Pstk	60.9513	-0.0975643	0.336776	-0.289701	0.772045	0.998977
Zcchc4	47.3349	0.103959	0.359061	0.289529	0.772177	0.998977
Skic2	31.7974	0.121255	0.418834	0.289505	0.772195	0.998977
Pcdhga3	2.04708	-0.544727	1.88159	-0.289503	0.772196	NA
Zswim8	22.0946	0.165865	0.573109	0.289412	0.772266	0.998977
Gosr1	16.8122	-0.19712	0.681151	-0.289392	0.772281	0.998977
Ap2b1	52.6704	0.112484	0.388708	0.289379	0.772291	0.998977
Gstm5	188.071	-0.057986	0.200398	-0.289355	0.77231	0.998977
Gm34412	10.9885	-0.215338	0.744234	-0.289341	0.77232	0.998977
Aasdh	9.42842	0.229182	0.792165	0.28931	0.772344	0.998977
Gm20517	1.50021	-0.659402	2.27927	-0.289304	0.772349	NA
Ppp1ccb	159.544	0.070376	0.24332	0.289233	0.772403	0.998977
Ctsb	625.489	-0.0509089	0.176106	-0.289081	0.772519	0.998977
Nos1ap	2.02913	0.495232	1.71318	0.289072	0.772526	NA
Nucb2	21.5253	0.152031	0.525961	0.289054	0.77254	0.998977
Naa15	317.315	0.0499936	0.173099	0.288814	0.772723	0.998977
Gm33319	1.69457	-0.496232	1.71818	-0.288812	0.772725	NA
P2rx7	2.98878	-0.392609	1.36012	-0.288657	0.772844	NA
Mgat3	1.7686	0.570663	1.97718	0.288625	0.772868	NA
Nqo2	68.5306	0.0900047	0.311849	0.288617	0.772875	0.998977
Chst14	8.76629	-0.281433	0.975196	-0.288591	0.772894	0.998977
Smyd5	7.41394	-0.23335	0.809006	-0.28844	0.77301	0.998977
H19	1120.19	0.0560262	0.194251	0.288422	0.773024	0.998977
Zfp281	60.6925	0.0825356	0.286388	0.288195	0.773197	0.998977
Tusc2	104.783	0.0739774	0.256716	0.288168	0.773218	0.998977
Rgs9bp	8.47824	-0.320288	1.11167	-0.288113	0.77326	0.998977
Lysmd3	37.9696	-0.114005	0.395767	-0.28806	0.773301	0.998977
Gm15337	3.60333	0.431591	1.49849	0.288017	0.773334	NA
Mis18a	4.79581	-0.380101	1.32029	-0.287891	0.77343	0.998977
Nrarp	26.2377	-0.13601	0.472539	-0.287829	0.773477	0.998977
4632415L05Rik	18.0917	-0.167582	0.582249	-0.287818	0.773486	0.998977
Ncbp1	39.4452	0.111992	0.389144	0.28779	0.773507	0.998977
Ptpn3	194.63	0.0656521	0.228228	0.28766	0.773607	0.998977
Tmem39b	2.25241	-0.49201	1.71049	-0.287643	0.77362	NA
Ros1	2.51973	-0.540108	1.87849	-0.287523	0.773712	NA
Aoc3	20.821	-0.189523	0.659164	-0.287521	0.773714	0.998977
Phtf1	15.4895	0.241845	0.841938	0.287248	0.773922	0.998977
Apobec2	514.48	-0.0451489	0.157244	-0.287126	0.774016	0.998977
Hgs	45.6396	0.0991494	0.345322	0.287121	0.774019	0.998977
Dpm2	18.7503	-0.151788	0.528719	-0.287086	0.774046	0.998977
Zfp809	13.2705	-0.206358	0.718857	-0.287064	0.774063	0.998977
Snx6	71.3	0.097278	0.33889	0.287049	0.774075	0.998977
Rps12-ps24	1.59177	-0.714002	2.48778	-0.287004	0.774109	NA
Ddah2	17.2483	-0.177259	0.617734	-0.28695	0.774151	0.998977
Aqp11	1.77485	-0.579033	2.01952	-0.286718	0.774328	NA
Elp1	72.7851	-0.0850126	0.296536	-0.286685	0.774353	0.998977
Opn1sw	1.19937	-0.639473	2.23062	-0.286679	0.774358	NA
Gm40855	1.98068	0.556775	1.94275	0.286592	0.774425	NA
4930523C07Rik	11.714	0.18356	0.641094	0.286323	0.774631	0.998977
Pla2g4a	2.18103	0.601842	2.10271	0.286222	0.774708	NA
Gsdme	123.865	-0.0690983	0.241817	-0.285746	0.775073	0.998977
Pou3f1	8.60535	-0.245726	0.860323	-0.285621	0.775168	0.998977
Gm32064	13.2338	0.258453	0.905197	0.285522	0.775245	0.998977
Gm38882	15.9376	0.194985	0.682916	0.285519	0.775247	0.998977
Rab2b	16.1453	0.211608	0.741398	0.285417	0.775325	0.998977
G6pc3	95.1084	0.0670556	0.234969	0.285381	0.775352	0.998977
Arhgef40	16.5799	-0.17056	0.597761	-0.285331	0.775391	0.998977
Prpf19	304.076	0.0491357	0.172287	0.285198	0.775493	0.998977
Itih2	2.91751	0.442036	1.5501	0.285166	0.775517	NA
Syt7	25.6015	-0.158097	0.554513	-0.285109	0.77556	0.998977
Stx2	35.9513	-0.109732	0.384948	-0.285057	0.7756	0.998977
Gm15972	1.53829	0.54732	1.92012	0.285045	0.77561	NA
Gm31588	1.27906	0.694335	2.43626	0.285001	0.775644	NA
Phtf2	273.425	-0.0504333	0.177004	-0.284928	0.775699	0.998977
Rab3d	18.8207	-0.157995	0.55451	-0.284926	0.775701	0.998977
Psmg4	30.2171	-0.130656	0.458586	-0.28491	0.775713	0.998977
Gstz1	58.9402	-0.0977745	0.343254	-0.284846	0.775762	0.998977
Deaf1	17.7829	0.17322	0.608213	0.284801	0.775797	0.998977
Rps5	1068.62	0.0408431	0.143419	0.284782	0.775811	0.998977
Rsl1d1	241.232	0.0509936	0.17907	0.284769	0.775821	0.998977
4930453N24Rik	212.15	0.0563899	0.198033	0.284751	0.775835	0.998977
Bag1	406.708	-0.0494597	0.173707	-0.284731	0.775851	0.998977
Nhej1	10.2805	-0.235113	0.825799	-0.28471	0.775866	0.998977
Tm6sf1	3.28725	-0.445893	1.56631	-0.284677	0.775892	NA
Il6ra	10.8814	0.235129	0.826745	0.284403	0.776101	0.998977
Clcc1	52.6779	0.118398	0.416737	0.284107	0.776328	0.998977
Picalm	338.819	0.0705295	0.248289	0.284062	0.776363	0.998977
Lars2	67.8526	0.120231	0.423454	0.28393	0.776464	0.998977
Dgkh	61.687	-0.0902375	0.317844	-0.283905	0.776483	0.998977
9630013K17Rik	1.58212	0.576969	2.03366	0.28371	0.776633	NA
Nnat	3.7715	0.326463	1.15138	0.283541	0.776762	0.998977
Hnrnpul1	227.904	-0.0459938	0.162295	-0.283397	0.776873	0.998977
Gins4	27.2533	-0.172427	0.608605	-0.283315	0.776935	0.998977
Ing1	123.024	0.0718823	0.253776	0.283251	0.776984	0.998977
Rbm45	15.5541	-0.219427	0.77496	-0.283146	0.777065	0.998977
Myorg	107.969	-0.0677381	0.239237	-0.283143	0.777067	0.998977
Tcf15	48.0971	0.104667	0.369668	0.283138	0.777071	0.998977
Ptprf	20.9535	-0.166696	0.589386	-0.28283	0.777307	0.998977
Tmc7	20.7431	-0.150711	0.533073	-0.282721	0.777391	0.998977
Rnase4	93.5016	0.0686918	0.243057	0.282615	0.777472	0.998977
Tmem175	7.52107	-0.280839	0.993804	-0.28259	0.777492	0.998977
Gpd1l	69.2576	0.0788695	0.279179	0.282505	0.777556	0.998977
Ccdc141	6.73538	0.272522	0.965107	0.282375	0.777656	0.998977
9130204K15Rik	1.61097	0.544076	1.92944	0.281987	0.777954	NA
Ddx60	6.31516	0.363199	1.28823	0.281937	0.777992	0.998977
Snx13	120.343	0.0782457	0.277542	0.281924	0.778002	0.998977
Dhrs13	2.65816	0.408689	1.45004	0.281848	0.77806	NA
Mcm3ap	47.7523	0.102369	0.363245	0.281818	0.778083	0.998977
Copg1	53.2369	-0.0929744	0.330081	-0.281671	0.778196	0.998977
Pear1	17.9686	0.199826	0.709639	0.281588	0.778259	0.998977
Isg20l2	12.3252	-0.181202	0.643513	-0.281582	0.778264	0.998977
Gm46430	3.3042	-0.416818	1.48098	-0.281447	0.778368	NA
B9d2	13.5861	-0.206254	0.733031	-0.281372	0.778425	0.998977
Naa25	146.701	0.0624376	0.221936	0.281331	0.778456	0.998977
Gm34232	1.81788	-0.612815	2.17879	-0.281263	0.778509	NA
Acads	400.68	0.048608	0.172838	0.281234	0.778531	0.998977
Sptb	185.135	-0.060576	0.215538	-0.281046	0.778675	0.998977
Ccdc59	82.3151	-0.0744006	0.264733	-0.28104	0.77868	0.998977
Trip10	229.701	0.0641365	0.228238	0.281007	0.778705	0.998977
Mcts1	125.27	-0.0665188	0.236731	-0.28099	0.778718	0.998977
Phax	57.9186	-0.0913447	0.325095	-0.280978	0.778727	0.998977
Cenpa	9.44893	0.224921	0.801086	0.28077	0.778887	0.998977
Tmem87a	89.6455	0.0933666	0.332551	0.280758	0.778896	0.998977
Far1	21.2516	0.14222	0.506963	0.280533	0.779069	0.998977
Naaa	14.7915	-0.186028	0.663297	-0.28046	0.779125	0.998977
Myh6	10.1441	-0.199856	0.712644	-0.280443	0.779138	0.998977
Hycc2	50.287	0.109524	0.391122	0.280025	0.779458	0.998977
Elk1	23.1739	0.137249	0.490286	0.279937	0.779526	0.998977
Nedd1	20.1753	0.186962	0.667873	0.279936	0.779526	0.998977
Acsl6	60.5844	0.093616	0.334626	0.279763	0.779659	0.998977
Whrn	1.81885	-0.602022	2.15239	-0.279699	0.779708	NA
Rac2	3.20835	0.435442	1.55699	0.27967	0.779731	NA
Tmem87b	77.9535	0.0860055	0.307606	0.279596	0.779787	0.998977
Snrnp25	30.052	-0.149427	0.53452	-0.279553	0.77982	0.998977
Med20	37.7451	0.101982	0.364978	0.279419	0.779923	0.998977
Polr1h	50.4234	-0.110447	0.395415	-0.27932	0.779999	0.998977
Prmt9	15.6224	-0.160141	0.573838	-0.27907	0.780191	0.998977
Rab26os	3.80413	-0.360543	1.29201	-0.279056	0.780202	0.998977
Adrb2	3.58704	0.327606	1.1742	0.279004	0.780241	NA
Psmd6	398.497	-0.0412291	0.147795	-0.278962	0.780274	0.998977
Tmem100	51.1268	-0.106193	0.380786	-0.278879	0.780338	0.998977
Sorbs2	126.395	0.0726057	0.260432	0.278789	0.780406	0.998977
Slc37a3	14.4364	0.17857	0.640959	0.278599	0.780553	0.998977
Tmco1	134.383	-0.0715794	0.256981	-0.27854	0.780598	0.998977
Zfp334	8.63898	0.229468	0.824087	0.278452	0.780666	0.998977
Pmm2	19.2396	-0.159756	0.573753	-0.278441	0.780674	0.998977
Mcc	29.4716	0.149569	0.537222	0.278412	0.780696	0.998977
Cep72	1.3626	0.664661	2.3888	0.27824	0.780828	NA
Ahnak2	32.544	0.12184	0.438005	0.278169	0.780882	0.998977
Gcc1	19.221	0.138036	0.496304	0.278129	0.780913	0.998977
Fmod	135.77	0.318894	1.14689	0.278051	0.780973	0.998977
Prob1	125.947	-0.0586173	0.210829	-0.278033	0.780987	0.998977
Gm47639	4.71213	-0.279082	1.00414	-0.277931	0.781065	0.998977
Jpt2	3.74919	-0.367002	1.32049	-0.277928	0.781068	0.998977
Adck5	10.3523	-0.200741	0.722451	-0.277861	0.781119	0.998977
Hmga1	5.75413	-0.273716	0.985111	-0.277853	0.781125	0.998977
Ctnna3	22.5331	-0.166934	0.600835	-0.277837	0.781137	0.998977
Ptprs	58.6538	-0.0881848	0.317509	-0.277739	0.781213	0.998977
C1qa	36.4797	0.133621	0.481166	0.277702	0.781241	0.998977
Lsm8	23.2125	0.138758	0.499679	0.277694	0.781247	0.998977
Toe1	1.22123	-0.621431	2.23802	-0.27767	0.781266	NA
Rnf8	75.2292	-0.0817028	0.294518	-0.277412	0.781464	0.998977
Ggact	17.2123	0.157582	0.568082	0.277393	0.781478	0.998977
Fbn1	81.1842	0.0905258	0.326349	0.27739	0.781481	0.998977
Gga3	45.3954	0.108362	0.390915	0.277202	0.781625	0.998977
Pde8b	3.92203	-0.410517	1.48095	-0.277198	0.781628	0.998977
Miga2	41.0779	0.0977614	0.352835	0.277074	0.781723	0.998977
Zfp273	1.72046	0.605194	2.18441	0.277051	0.781741	NA
Tmem238	28.1255	0.137997	0.498183	0.277	0.78178	0.998977
Eif3l	134.936	0.0647539	0.233908	0.276835	0.781907	0.998977
Cpsf1	60.8428	0.0927469	0.335094	0.276779	0.78195	0.998977
Ago3	46.5919	0.100568	0.363363	0.276769	0.781957	0.998977
Sqle	7.21635	-0.252509	0.912817	-0.276626	0.782067	0.998977
Cox7b	2656.53	0.0366029	0.132342	0.276578	0.782104	0.998977
Rnf41	24.482	-0.142174	0.514148	-0.276523	0.782147	0.998977
Sirt5	28.9458	-0.128769	0.465692	-0.276511	0.782156	0.998977
Cep295	24.1942	-0.132676	0.479868	-0.276484	0.782176	0.998977
Aph1b	14.7984	0.190862	0.69058	0.276379	0.782257	0.998977
Tlcd3a	3.50962	-0.36959	1.33735	-0.27636	0.782272	NA
Hoxa3	2.01705	0.594338	2.15061	0.276358	0.782273	NA
Cds1	8.62388	-0.206753	0.748365	-0.276273	0.782338	0.998977
Ctxnd1	1.291	0.666113	2.41289	0.276065	0.782498	NA
Fam199x	48.6698	-0.0879915	0.318738	-0.276062	0.7825	0.998977
Crem	35.0158	0.110336	0.399728	0.276028	0.782526	0.998977
Zfp422	18.1318	-0.157067	0.569402	-0.275846	0.782666	0.998977
Uqcc6	120.037	0.0814496	0.29538	0.275745	0.782744	0.998977
Gm12992	1.80608	0.454801	1.65036	0.275577	0.782873	NA
Gm51487	3.29389	0.422336	1.53264	0.275562	0.782884	NA
Serf2	369.209	-0.0489383	0.177596	-0.27556	0.782886	0.998977
Trf	28.2285	-0.176038	0.638938	-0.275517	0.782919	0.998977
Atm	48.3592	0.10853	0.393977	0.275473	0.782953	0.998977
Pard3	172.265	0.0552112	0.200471	0.275408	0.783003	0.998977
Tomm70a	203.051	-0.0503002	0.182765	-0.275217	0.783149	0.998977
Nop16	46.578	0.106687	0.387668	0.275202	0.783161	0.998977
Tnnc1	13.1197	-0.165367	0.601237	-0.275044	0.783282	0.998977
Adcy5	11.2404	0.181112	0.65849	0.275041	0.783284	0.998977
Gm52902	2.23451	-0.509008	1.85129	-0.274948	0.783356	NA
Immp2l	32.1364	0.115601	0.420473	0.27493	0.78337	0.998977
Akap12	81.5389	-0.0791235	0.287942	-0.27479	0.783477	0.998977
Rexo4	38.5396	-0.124944	0.454779	-0.274736	0.783519	0.998977
Zfp706	221.226	0.0579445	0.210958	0.274673	0.783568	0.998977
Adipor1	296.77	-0.049724	0.181036	-0.274663	0.783575	0.998977
Gm11946	1.83365	0.484065	1.76359	0.274478	0.783718	NA
Pck2	13.6295	0.221412	0.806915	0.274394	0.783782	0.998977
Tas1r1	4.75591	0.353049	1.28678	0.274367	0.783803	0.998977
Jun	500.766	0.149066	0.543429	0.274307	0.783849	0.998977
Rps29	2521.82	0.032354	0.117969	0.274259	0.783885	0.998977
Ash1l	394.006	-0.0408497	0.148954	-0.274244	0.783897	0.998977
Arhgap28	1.69268	-0.505912	1.84812	-0.273744	0.784281	NA
Cit	5.68878	-0.256434	0.936871	-0.273713	0.784305	0.998977
Ndufb3	885.86	-0.0377079	0.13779	-0.273663	0.784344	0.998977
Gm14023	3.52192	0.402488	1.47091	0.273632	0.784367	NA
Prkcb	6.15665	-0.272754	0.997096	-0.273549	0.784431	0.998977
Itga8	5.36896	0.270497	0.98929	0.273425	0.784526	0.998977
Zfp169	5.03616	-0.293759	1.07455	-0.27338	0.784561	0.998977
Stx8	55.6841	-0.105172	0.384717	-0.273374	0.784566	0.998977
Pex26	11.5945	0.236517	0.865212	0.273362	0.784575	0.998977
Col18a1	18.3168	0.186622	0.683124	0.273188	0.784708	0.998977
Zfp746	23.1542	-0.133193	0.487679	-0.273116	0.784764	0.998977
Scaf11	199.431	-0.0566828	0.207626	-0.273004	0.78485	0.998977
Mrc1	21.4771	0.143405	0.525958	0.272654	0.785119	0.998977
Plcd3	6.04246	0.268463	0.984699	0.272635	0.785134	0.998977
C2cd3	14.7714	0.150865	0.553533	0.272549	0.7852	0.998977
Tigd5	6.96743	-0.27112	0.994785	-0.272541	0.785206	0.998977
Gm51558	2.74676	-0.449026	1.64791	-0.272482	0.785251	NA
Ifitm10	10.3223	-0.230855	0.847252	-0.272474	0.785257	0.998977
H2-T23	3.05335	-0.462663	1.69847	-0.2724	0.785314	NA
Gm46899	6.74498	0.264761	0.971995	0.27239	0.785322	0.998977
Nf2	134.945	-0.0667721	0.245333	-0.27217	0.785492	0.998977
Mien1	80.5097	-0.0723039	0.265981	-0.271838	0.785746	0.998977
Mrps9	136.289	-0.0613039	0.225552	-0.271795	0.78578	0.998977
Azin2	1.48533	-0.573355	2.11038	-0.271683	0.785866	NA
Gm32949	4.53605	0.354549	1.30515	0.271653	0.785889	0.998977
Ndufa4l2	9.64991	-0.231851	0.854748	-0.27125	0.786199	0.998977
Ddo	46.3227	0.0979268	0.361049	0.271228	0.786215	0.998977
Cd44	34.527	0.136381	0.502836	0.271224	0.786219	0.998977
Mob3a	5.63768	0.265068	0.977471	0.271178	0.786254	0.998977
Axin2	12.5284	-0.174327	0.643153	-0.271051	0.786352	0.998977
Sugp1	37.4019	-0.113984	0.420877	-0.270824	0.786526	0.998977
Slc35a3	17.2935	0.16275	0.60099	0.270803	0.786543	0.998977
Leo1	41.8611	0.109996	0.406277	0.270742	0.786589	0.998977
Hhip	4.44916	0.344672	1.27321	0.270711	0.786614	0.998977
Sf3b5	91.654	0.0935011	0.345499	0.270626	0.786678	0.998977
Kctd12b	6.542	0.252459	0.933017	0.270584	0.786711	0.998977
n-TIaat8	2.19507	0.617366	2.28209	0.270527	0.786755	NA
Efemp1	11.0145	0.200116	0.739911	0.270459	0.786807	0.998977
Zmym2	69.9891	0.0795761	0.294295	0.270396	0.786856	0.998977
Slc39a10	27.5561	0.128028	0.473553	0.270356	0.786886	0.998977
Nek5	1.98515	-0.472082	1.74659	-0.270288	0.786938	NA
Gsap	1.94456	-0.480856	1.77907	-0.270285	0.786941	NA
Sord	199.136	-0.0635828	0.23529	-0.270231	0.786982	0.998977
Irf7	4.37674	-0.429901	1.59143	-0.270135	0.787057	0.998977
4930486L24Rik	4.28227	0.348247	1.28947	0.270069	0.787107	0.998977
Atp5g2	181.399	-0.0751897	0.278418	-0.270061	0.787113	0.998977
Babam2	18.2144	-0.138823	0.514547	-0.269796	0.787317	0.998977
Gm39442	1.56121	0.607065	2.25013	0.269791	0.787321	NA
Lin9	12.1319	-0.230765	0.855565	-0.269723	0.787374	0.998977
Mrrf	44.2465	-0.0936534	0.347322	-0.269644	0.787434	0.998977
Cacybp	149.421	0.0539158	0.200071	0.269484	0.787557	0.998977
Aatf	13.627	0.180998	0.671805	0.269421	0.787606	0.998977
Mfsd9	1.22773	-0.653587	2.42606	-0.269403	0.78762	NA
Ftsj3	77.27	-0.071889	0.266927	-0.26932	0.787683	0.998977
Gm33856	1.19756	-0.666784	2.47687	-0.269205	0.787772	NA
Retn	1.77229	0.525433	1.95182	0.269201	0.787775	NA
Igtp	25.2931	-0.173272	0.643731	-0.269168	0.787801	0.998977
Gm32643	22.2146	0.177669	0.661337	0.268651	0.788198	0.998977
Zim1	1.74807	-0.49942	1.86045	-0.268441	0.78836	NA
Adh7	1.69053	-0.534376	1.99088	-0.268412	0.788382	NA
Gfra4	1.59056	0.54513	2.03103	0.2684	0.788391	NA
Tlr3	5.71568	-0.264339	0.985119	-0.268332	0.788444	0.998977
Arsk	20.1185	-0.150253	0.560207	-0.268209	0.788538	0.998977
4930503L19Rik	6.44688	-0.267163	0.996102	-0.268208	0.788539	0.998977
Rin2	32.4013	0.124712	0.465144	0.268116	0.78861	0.998977
Atpsckmt	27.3954	0.140467	0.523916	0.26811	0.788615	0.998977
H2aj	32.586	-0.103246	0.385139	-0.268075	0.788642	0.998977
Hmgcr	14.5292	0.176049	0.65698	0.267968	0.788724	0.998977
Alg14	28.4129	-0.108979	0.406815	-0.267882	0.78879	0.998977
Xxylt1	2.89275	0.388977	1.45249	0.267801	0.788853	NA
Fgfbp3	12.9934	0.237133	0.885904	0.267673	0.788951	0.998977
Zfp943	35.1314	-0.169376	0.633347	-0.26743	0.789138	0.998977
Gm7334	1.49898	0.61921	2.31649	0.267305	0.789234	NA
Rorc	150.547	0.0636674	0.238205	0.267279	0.789254	0.998977
Svep1	7.29165	-0.310597	1.16224	-0.267241	0.789283	0.998977
Supt5	141.339	0.0649486	0.243104	0.267164	0.789343	0.998977
Gramd4	20.2682	0.134075	0.502053	0.267053	0.789428	0.998977
Gimap1	12.1082	0.216591	0.811439	0.266923	0.789529	0.998977
Ptbp1	45.6654	0.100295	0.375758	0.266914	0.789535	0.998977
S100a8	4.97655	0.357468	1.33928	0.26691	0.789539	0.998977
Ralgapa2	50.0787	-0.0835569	0.313155	-0.266823	0.789606	0.998977
Gm54022	17.1701	-0.147296	0.552298	-0.266696	0.789703	0.998977
Tesk1	12.056	-0.223394	0.837915	-0.266607	0.789772	0.998977
Sema3g	17.2994	0.136642	0.512582	0.266576	0.789795	0.998977
Gpn2	11.863	-0.192176	0.721379	-0.2664	0.789931	0.998977
AU020206	22.0214	0.198258	0.744271	0.266378	0.789948	0.998977
Rev1	12.8718	0.202625	0.760787	0.266336	0.78998	0.998977
Gch1	13.9595	0.220392	0.827661	0.266283	0.790022	0.998977
Fabp5	18.051	0.145277	0.545634	0.266254	0.790043	0.998977
Inmt	28.4111	0.170638	0.64098	0.266214	0.790074	0.998977
Chst12	5.74615	0.2708	1.01728	0.266199	0.790086	0.998977
Zfp503	54.7791	0.123131	0.463275	0.265784	0.790406	0.998977
Dnajb6	341.609	-0.040753	0.153443	-0.26559	0.790555	0.998977
Akap8l	53.8332	0.0984697	0.370999	0.265417	0.790688	0.998977
Mtmr14	50.2577	0.100266	0.377793	0.2654	0.790701	0.998977
Gm31907	7.84979	0.240314	0.905938	0.265265	0.790805	0.998977
Cox7a2l	359.793	0.0428978	0.161926	0.264922	0.79107	0.998977
Il17d	2.93951	0.381219	1.43949	0.264829	0.791141	NA
Rps6ka3	125.337	0.0695805	0.262744	0.264822	0.791146	0.998977
BC024063	2.00878	0.569897	2.15254	0.264755	0.791198	NA
Nme1	173.331	0.0719384	0.271799	0.264675	0.79126	0.998977
Ankrd26	27.6346	0.110961	0.419348	0.264604	0.791315	0.998977
Cdk7	42.5633	0.123716	0.467555	0.264602	0.791316	0.998977
Bhlhb9	5.19967	-0.330164	1.24795	-0.264565	0.791345	0.998977
Sertad2	93.7013	-0.0640033	0.241928	-0.264555	0.791352	0.998977
Sgca	295.793	0.048827	0.184698	0.264361	0.791502	0.998977
Mansc1	3.57471	-0.384911	1.45631	-0.264306	0.791544	NA
Lrpprc	299.337	-0.0557156	0.21098	-0.26408	0.791718	0.998977
Pth1r	8.45903	0.223046	0.844794	0.264025	0.791761	0.998977
Hjv	1336.2	-0.0387648	0.146936	-0.263821	0.791918	0.998977
Prrg2	21.9458	0.146719	0.556265	0.263757	0.791967	0.998977
Bank1	1.99211	-0.55699	2.1119	-0.26374	0.791981	NA
Cdan1	12.5014	-0.177906	0.675144	-0.263508	0.792159	0.998977
Ppp2r2a	324.41	-0.040938	0.155523	-0.263227	0.792375	0.998977
Prkcsh	45.1182	0.0910295	0.345949	0.263129	0.792451	0.998977
Necap2	36.6889	0.113342	0.430766	0.263116	0.792461	0.998977
Mrc2	9.51857	0.216439	0.822677	0.263091	0.792481	0.998977
Gm53360	1.50571	-0.601716	2.28757	-0.263037	0.792522	NA
Accs	3.13088	0.373886	1.42152	0.263019	0.792536	NA
Mbtps2	24.9622	0.125295	0.476665	0.262858	0.79266	0.998977
Fbxo44	6.81388	0.265753	1.01224	0.262539	0.792906	0.998977
Rfx1	37.6622	0.113239	0.431403	0.262489	0.792944	0.998977
Tmem263	1.18892	-0.651218	2.48178	-0.262399	0.793014	NA
Nmt1	375.438	0.0420937	0.160625	0.262062	0.793274	0.998977
Hcn4	9.36386	0.213229	0.813843	0.262002	0.79332	0.998977
Bop1	20.4333	0.148785	0.56831	0.261803	0.793473	0.998977
Pcid2	17.1292	-0.200673	0.766508	-0.261801	0.793475	0.998977
Mllt11	289.827	-0.0589395	0.2252	-0.261721	0.793537	0.998977
Lilrb4b	2.24541	0.450468	1.72151	0.26167	0.793576	NA
Gm4814	1.46021	-0.60308	2.30536	-0.261599	0.793631	NA
Mtx3	12.336	-0.1848	0.706627	-0.261524	0.793689	0.998977
Gid8	116.756	0.062172	0.237757	0.261494	0.793712	0.998977
Prune2	54.2589	-0.0952831	0.36458	-0.26135	0.793822	0.998977
Sap30l	205.017	0.0476765	0.182426	0.261347	0.793825	0.998977
Wdr35	26.551	0.116347	0.445243	0.26131	0.793853	0.998977
Proser3	4.23314	-0.312424	1.19579	-0.261269	0.793885	0.998977
Bhlhe40	167.346	-0.0669563	0.256303	-0.261239	0.793908	0.998977
Asl	4.49584	0.29675	1.13608	0.261206	0.793934	0.998977
Yipf6	20.0878	-0.139381	0.533684	-0.261168	0.793963	0.998977
Gm42067	18.7637	-0.148245	0.567642	-0.26116	0.793969	0.998977
Zrsr2-ps1	78.2553	0.0809569	0.310012	0.261142	0.793983	0.998977
Col6a6	4.78096	0.293677	1.12542	0.260948	0.794132	0.998977
Irak2	40.8984	-0.133861	0.513153	-0.26086	0.794201	0.998977
Gm40477	9.74385	-0.210609	0.807728	-0.260743	0.794291	0.998977
Gmppa	63.5533	0.0802123	0.307764	0.260629	0.794379	0.998977
Pigm	18.9424	-0.130094	0.499388	-0.260507	0.794473	0.998977
Gm52140	3.21946	-0.347778	1.33545	-0.260419	0.79454	NA
Umad1	15.3199	-0.159096	0.610973	-0.260398	0.794557	0.998977
Mef2c	6233.98	0.0263818	0.101321	0.260379	0.794571	0.998977
Cenpw	4.67557	0.307096	1.17951	0.260359	0.794587	0.998977
Drp2	10.0105	-0.175366	0.673735	-0.26029	0.79464	0.998977
Gm30541	4.24677	-0.322083	1.23766	-0.260235	0.794683	0.998977
Bcdin3d	24.5657	0.149233	0.573563	0.260186	0.79472	0.998977
Clptm1	98.8715	0.0654015	0.25151	0.260036	0.794836	0.998977
Parp1	78.9311	-0.0716117	0.275469	-0.259962	0.794893	0.998977
Gm42458	4.62498	-0.399034	1.53602	-0.259783	0.795031	0.998977
Churc1	47.861	0.0884103	0.340509	0.259642	0.79514	0.998977
Armc5	32.7085	0.107457	0.4141	0.259494	0.795254	0.998977
Hdlbp	734.327	-0.0376403	0.145319	-0.259019	0.795621	0.998977
Cox7c-ps1	55.7259	0.145808	0.563061	0.258955	0.79567	0.998977
Slc16a4	2.39464	0.480651	1.85628	0.258932	0.795688	NA
Gm28876	7.87293	-0.257284	0.993691	-0.258917	0.795699	0.998977
3300002P13Rik	43.0592	-0.103906	0.401507	-0.25879	0.795797	0.998977
Vim	403.31	-0.0478727	0.185007	-0.258762	0.795819	0.998977
Sfrp5	37.5472	-0.104204	0.402866	-0.258658	0.7959	0.998977
Mylk2	2072.34	0.036472	0.141087	0.258507	0.796016	0.998977
Snrpa1	35.1593	-0.117815	0.45576	-0.258501	0.79602	0.998977
Sgms1os1	2.69663	0.407454	1.57631	0.258487	0.796031	NA
Scly	23.164	0.155581	0.602186	0.25836	0.796129	0.998977
Gm13562	2.02608	-0.50475	1.95372	-0.258352	0.796135	NA
Zfp275	19.5418	-0.128616	0.49785	-0.258343	0.796142	0.998977
Gm12224	192.551	0.0766929	0.297012	0.258215	0.796241	0.998977
Usp16	155.981	0.0693185	0.268471	0.258197	0.796255	0.998977
Saal1	5.84436	-0.255165	0.988385	-0.258164	0.796281	0.998977
Klhl41	1421.93	-0.0312809	0.121258	-0.25797	0.79643	0.998977
Usp32	29.1659	0.114176	0.442652	0.257935	0.796457	0.998977
Acvr2b	131.623	0.0805259	0.312858	0.257388	0.796879	0.998977
Cyld	76.0408	-0.0809948	0.314703	-0.257369	0.796894	0.998977
Calu	243.35	0.0634769	0.246691	0.257313	0.796937	0.998977
Usp47	919.971	0.0378008	0.146968	0.257204	0.797022	0.998977
Ssr4	132.821	-0.0561253	0.218287	-0.257116	0.797089	0.998977
Med14	49.1827	-0.088396	0.343852	-0.257076	0.79712	0.998977
Itpr1	71.9801	0.0794187	0.309102	0.256934	0.79723	0.998977
Ier5l	3.47304	-0.356691	1.38854	-0.256882	0.79727	NA
Ikbkg	28.6095	-0.135726	0.528504	-0.256812	0.797324	0.998977
Kcnmb1	3.56017	0.319976	1.24723	0.25655	0.797526	NA
S100a10	105.241	0.0824298	0.321362	0.256502	0.797564	0.998977
Mier2	32.577	0.120498	0.469798	0.256488	0.797574	0.998977
Fam53b	61.7714	0.0826669	0.322715	0.256161	0.797827	0.998977
Dubr	3.01926	-0.433453	1.69223	-0.256143	0.79784	NA
Lrrc75a	8.0901	0.20348	0.794659	0.256059	0.797905	0.998977
Dcbld2	84.6672	0.0789301	0.308359	0.255968	0.797976	0.998977
Hoxb3	5.91076	0.282303	1.10299	0.255943	0.797995	0.998977
Iffo1	9.69754	0.187505	0.732756	0.25589	0.798035	0.998977
Wipf1	4.21927	0.337741	1.32025	0.255816	0.798093	0.998977
Gm41338	1.37453	0.599531	2.34363	0.255813	0.798095	NA
Ilkap	114.204	0.0678602	0.265302	0.255785	0.798117	0.998977
Sall2	1.8334	0.452968	1.77115	0.255749	0.798145	NA
Vps8	13.7531	0.160174	0.626437	0.25569	0.79819	0.998977
Dynll1	88.0617	0.0836828	0.327355	0.255633	0.798234	0.998977
Zbtb4	169.875	-0.0690966	0.270337	-0.255594	0.798264	0.998977
Gm12185	1.98974	0.598318	2.34283	0.255383	0.798428	NA
Gtpbp1	62.3861	0.0829823	0.325006	0.255326	0.798472	0.998977
Mipol1	2.87426	0.404303	1.58402	0.255239	0.798539	NA
Trp53bp1	12.1219	-0.229191	0.898179	-0.255173	0.79859	0.998977
Stab1	5.32287	0.279017	1.09345	0.255172	0.798591	0.998977
Gm3230	2.49442	0.418056	1.63874	0.255108	0.79864	NA
Spata33	3.76452	-0.350281	1.37374	-0.254984	0.798736	0.998977
Pomt1	18.1185	0.137508	0.539288	0.254981	0.798738	0.998977
Fer	33.1556	0.140361	0.550602	0.254923	0.798782	0.998977
Gli2	2.02799	0.531089	2.0844	0.254792	0.798883	NA
Pla1a	29.5986	-0.134859	0.529922	-0.254488	0.799119	0.998977
Ndufa9	623.863	-0.0396417	0.155781	-0.254472	0.799131	0.998977
Mrpl39	81.2837	-0.0763778	0.300183	-0.254437	0.799158	0.998977
Gm38863	6.44467	-0.234575	0.922234	-0.254355	0.799221	0.998977
Ftl1	234.614	0.0556582	0.218844	0.254328	0.799242	0.998977
Ap1m1	43.9529	-0.0975631	0.383673	-0.254287	0.799274	0.998977
Gnao1	31.3971	0.114286	0.449696	0.25414	0.799387	0.998977
Dlat	684.617	0.0333971	0.131476	0.254017	0.799483	0.998977
Mdn1	54.1132	0.0938961	0.369677	0.253995	0.7995	0.998977
Aars2	19.86	-0.142763	0.562121	-0.253972	0.799517	0.998977
D130007C19Rik	1.80725	0.493582	1.94411	0.253886	0.799584	NA
Atp6v1e1	500.797	-0.0405986	0.159929	-0.253854	0.799608	0.998977
3110040N11Rik	43.7096	0.142439	0.561169	0.253826	0.79963	0.998977
Slc25a39	229.739	0.0513232	0.202243	0.25377	0.799673	0.998977
Dusp3	467.128	0.0389266	0.1534	0.253759	0.799682	0.998977
Tmem176b	25.1143	-0.119182	0.47017	-0.253488	0.799891	0.998977
Dlg3	4.45904	0.332119	1.31043	0.253443	0.799926	0.998977
Wdr83os	85.2525	0.0687287	0.271338	0.253296	0.80004	0.998977
Gm52877	13.8122	0.170101	0.672004	0.253125	0.800172	0.998977
Zfp622	63.5012	0.107157	0.423465	0.253048	0.800231	0.998977
Arhgap6	10.0142	-0.200442	0.792319	-0.252982	0.800282	0.998977
n-TDgtc13	1.53524	0.571304	2.25947	0.252849	0.800385	NA
Tmem19	48.6866	-0.097418	0.385302	-0.252835	0.800396	0.998977
Nfya	2.16479	-0.40309	1.59619	-0.252533	0.800629	NA
Limch1	448.123	-0.0364336	0.144276	-0.252527	0.800634	0.998977
Dnah1	3.70452	-0.362807	1.43925	-0.25208	0.800979	NA
Ankrd29	2.25244	0.378561	1.50352	0.251784	0.801208	NA
Swsap1	6.03362	0.265889	1.05611	0.251763	0.801224	0.998977
Ptges3l	219.64	-0.0508676	0.202099	-0.251697	0.801275	0.998977
Ablim2	76.4834	-0.098166	0.39017	-0.251598	0.801352	0.998977
Zcchc8	35.5295	0.0985177	0.391598	0.251579	0.801367	0.998977
Gm53608	5.82612	0.308306	1.22595	0.251482	0.801441	0.998977
Esm1	2.55995	0.493693	1.96407	0.251362	0.801535	NA
Paics	300.512	0.0493465	0.196391	0.251266	0.801608	0.998977
Snrk	232.134	0.0576621	0.229495	0.251256	0.801616	0.998977
Zfp493	7.55408	0.312952	1.24582	0.251202	0.801658	0.998977
Zfp65	11.277	0.167108	0.665264	0.25119	0.801667	0.998977
Mypop	25.6608	-0.111903	0.445634	-0.251111	0.801729	0.998977
Gstm7	8.56091	-0.211467	0.842883	-0.250885	0.801903	0.998977
Gm15910	11.8166	-0.236363	0.94257	-0.250764	0.801997	0.998977
Dcps	15.7797	0.165024	0.658273	0.250692	0.802052	0.998977
Ostc	97.5618	-0.0776259	0.309708	-0.250642	0.802091	0.998977
Gpr34	4.16769	0.364444	1.45429	0.2506	0.802123	0.998977
Mylk	266.107	0.0528712	0.211055	0.250509	0.802194	0.998977
Ckm	18943.2	0.0369286	0.147579	0.250229	0.80241	0.998977
Shc3	6.64217	-0.305223	1.21982	-0.250219	0.802418	0.998977
Chid1	10.6176	0.178533	0.714155	0.249992	0.802593	0.998977
Crk	87.5156	0.0737697	0.295307	0.249806	0.802737	0.998977
Tspan5	8.36398	0.200091	0.801684	0.249588	0.802906	0.998977
Utp15	21.7988	0.130394	0.522559	0.24953	0.802951	0.998977
Gipc3	4.29869	0.315206	1.26328	0.249514	0.802964	0.998977
Zfp775	25.6778	0.135156	0.542253	0.249249	0.803168	0.998977
Cbx6	128.513	-0.0608269	0.244056	-0.249233	0.80318	0.998977
Rbsn	33.8233	0.119051	0.477693	0.24922	0.80319	0.998977
Ppp1r26	6.38923	0.213977	0.860079	0.248787	0.803525	0.998977
Timp2	472.647	-0.0437208	0.175745	-0.248774	0.803535	0.998977
Msantd4	162.259	-0.0576284	0.231762	-0.248653	0.803629	0.998977
Myocd	5.36083	0.254018	1.02174	0.248614	0.80366	0.998977
Gm54128	1.52341	-0.626862	2.52178	-0.248579	0.803686	NA
Gm38927	3.70345	-0.311561	1.25389	-0.248475	0.803767	NA
Slc35a4	100.332	-0.0668522	0.269062	-0.248464	0.803775	0.998977
Lyrm4	48.5787	0.101792	0.409709	0.248449	0.803787	0.998977
Chchd6	13.0285	0.15493	0.623645	0.248426	0.803805	0.998977
Rlig1	13.7442	0.155098	0.624728	0.248264	0.80393	0.998977
Gm46433	1.85796	0.481419	1.93936	0.248236	0.803952	NA
Nudt5	5.75819	0.292354	1.17801	0.248177	0.803998	0.998977
Dnajc12	55.4196	-0.0896502	0.361982	-0.247665	0.804394	0.998977
Srprb	50.3012	-0.0820904	0.33146	-0.247663	0.804395	0.998977
Agpat2	19.8642	-0.127145	0.513426	-0.247641	0.804412	0.998977
Ccdc28b	65.3731	-0.0745706	0.301187	-0.247589	0.804453	0.998977
Oscar	1.21257	-0.604329	2.44105	-0.247569	0.804468	NA
Gabarap	211.973	0.0497536	0.201308	0.247151	0.804791	0.998977
Sulf2	17.0072	-0.15874	0.642564	-0.247042	0.804876	0.998977
Amy1	109.134	0.0697608	0.282898	0.246593	0.805223	0.998977
Btbd19	7.12106	-0.239586	0.972206	-0.246435	0.805345	0.998977
Glo1	239.79	0.0537497	0.218117	0.246426	0.805352	0.998977
Pard6g	6.31832	0.21946	0.891266	0.246234	0.805501	0.998977
Tmem17	5.65224	-0.253531	1.02968	-0.246222	0.80551	0.998977
Gadd45a	27.5305	0.162365	0.659677	0.246128	0.805583	0.998977
Sigmar1	12.2901	0.172882	0.702549	0.246078	0.805622	0.998977
Gm38791	5.3636	-0.281503	1.14398	-0.246073	0.805626	0.998977
Naa50	699.837	-0.0338883	0.13772	-0.246066	0.805631	0.998977
Ankrd24	11.121	-0.173769	0.706373	-0.246002	0.805681	0.998977
Kdm5c	42.0217	0.0874449	0.355607	0.245903	0.805757	0.998977
Agl	1932.41	0.0378136	0.153791	0.245877	0.805777	0.998977
Kitl	135.958	0.0585678	0.238275	0.2458	0.805837	0.998977
Vav2	6.12598	-0.284236	1.15661	-0.245749	0.805877	0.998977
Mmp23	7.17086	-0.221199	0.900357	-0.24568	0.80593	0.998977
Simc1	4.7482	-0.267767	1.09032	-0.245587	0.806002	0.998977
Ces2g	1.83705	0.448991	1.82877	0.245516	0.806057	NA
Gm30639	6.08892	0.219031	0.892824	0.245324	0.806206	0.998977
Agfg2	25.298	-0.120505	0.491425	-0.245216	0.806289	0.998977
Upf3a	59.4217	0.0805345	0.32851	0.24515	0.80634	0.998977
Mat2a	870.052	-0.0472317	0.192699	-0.245106	0.806375	0.998977
Ndufa1	330.159	0.0521843	0.212906	0.245105	0.806375	0.998977
Ccdc9	8.90977	0.232844	0.950688	0.244921	0.806517	0.998977
Gm51576	3.87605	0.361576	1.47672	0.244851	0.806572	0.998977
Armc10	14.1297	0.140102	0.572682	0.244642	0.806734	0.998977
Thtpa	8.08609	0.204713	0.837376	0.24447	0.806867	0.998977
Tle2	2.70237	-0.420304	1.71989	-0.244379	0.806937	NA
Polr2m	467.522	-0.0380786	0.155865	-0.244304	0.806995	0.998977
Sesn1	6.80514	-0.222334	0.910104	-0.244295	0.807002	0.998977
Itprip	2.6456	-0.350375	1.43432	-0.244279	0.807015	NA
Ube2b	1462.84	0.0313723	0.128472	0.244196	0.807079	0.998977
Anpep	4.13716	-0.276002	1.13038	-0.244169	0.8071	0.998977
Wipf3	103.422	0.0827191	0.338918	0.244068	0.807178	0.998977
Ddhd2	34.8332	-0.0998657	0.409177	-0.244065	0.80718	0.998977
Ywhae	1370.84	0.0330345	0.135361	0.244048	0.807193	0.998977
Btbd1	368.792	0.0553739	0.226899	0.244046	0.807195	0.998977
Gm53617	3.72878	-0.307926	1.26203	-0.243993	0.807236	0.998977
Napg	52.666	0.0900924	0.369346	0.243924	0.807289	0.998977
Tubb2b	23.4445	0.148305	0.608069	0.243895	0.807312	0.998977
Zfp397	10.6948	0.184121	0.755044	0.243854	0.807344	0.998977
Mtch2	514.261	-0.0335294	0.137568	-0.24373	0.80744	0.998977
Wnk3	2.11513	0.407457	1.67281	0.243577	0.807558	NA
Gm32261	128.015	-0.0651179	0.267468	-0.24346	0.807649	0.998977
Magt1	258.45	0.0418596	0.171991	0.243382	0.807709	0.998977
Mroh1	27.8302	-0.124165	0.510178	-0.243376	0.807714	0.998977
Lrrc3	3.1739	0.325477	1.33735	0.243375	0.807715	NA
Gm13816	1.51545	0.563121	2.31458	0.243293	0.807778	NA
Cldn19	2.0082	0.509673	2.09613	0.24315	0.807889	NA
AI839979	3.40299	-0.335202	1.37888	-0.243097	0.80793	NA
Atxn3	19.0358	0.132765	0.546326	0.243013	0.807995	0.998977
Dctn3	128.311	0.0508697	0.209406	0.242923	0.808065	0.998977
Cblb	38.5627	0.108348	0.446095	0.242882	0.808097	0.998977
Anapc11	197.194	-0.052106	0.214541	-0.242872	0.808104	0.998977
2410022M11Rik	7.35309	-0.196832	0.81055	-0.242837	0.808132	0.998977
Ndst1	362.805	0.0454832	0.18742	0.24268	0.808253	0.998977
LOC115490409	1.21228	0.504613	2.08017	0.242582	0.808329	NA
Rnf149	111.277	0.0590236	0.243389	0.242507	0.808387	0.998977
Cyp1a1	1.63912	-0.503423	2.0766	-0.242426	0.80845	NA
Lpp	194.105	0.0470151	0.194065	0.242265	0.808575	0.998977
Acot1	1.60105	0.50116	2.06917	0.242204	0.808622	NA
Abhd4	53.8983	0.0953921	0.393936	0.242151	0.808663	0.998977
Mfsd11	43.4558	0.0848893	0.350731	0.242035	0.808753	0.998977
Clu	119.265	0.0883582	0.365095	0.242014	0.808769	0.998977
Ilk	36.7703	-0.0957667	0.396106	-0.24177	0.808958	0.998977
Rexo5	6.62605	-0.24446	1.01116	-0.241762	0.808964	0.998977
Mrm3	40.5852	0.0980324	0.40556	0.241721	0.808996	0.998977
Gm52919	6.38421	-0.259787	1.07574	-0.241496	0.809171	0.998977
Rbm5	116.646	-0.064724	0.268035	-0.241476	0.809186	0.998977
Mettl26	87.8178	0.0653151	0.27052	0.241443	0.809212	0.998977
Bcl2l2	18.6545	-0.119733	0.496144	-0.241328	0.809301	0.998977
E2f2	9.61732	-0.219801	0.910889	-0.241303	0.80932	0.998977
Gaa	19.9368	0.128709	0.533576	0.241219	0.809385	0.998977
Lemd3	65.7747	0.0728706	0.3022	0.241134	0.809452	0.998977
Wdfy3	91.2028	0.0757865	0.314513	0.240965	0.809582	0.998977
Gnb2	138.619	0.0642497	0.266722	0.240887	0.809643	0.998977
Micos13	179.147	0.0615444	0.255492	0.240886	0.809643	0.998977
Isoc2a	31.8804	-0.0974104	0.404408	-0.240872	0.809654	0.998977
Carns1	52.2562	-0.0863263	0.358546	-0.240768	0.809735	0.998977
Zfp523	16.7699	0.148726	0.617839	0.240719	0.809773	0.998977
Plxnc1	3.40304	-0.363359	1.51239	-0.240255	0.810133	NA
Clec10a	5.5353	0.290135	1.20765	0.240247	0.810139	0.998977
Naa10	74.2217	0.077216	0.321441	0.240218	0.810161	0.998977
Ube2d2a	200.949	0.0467068	0.194519	0.240115	0.810241	0.998977
Frs2	33.6437	0.0931536	0.388122	0.240011	0.810322	0.998977
Fgd6	6.53315	0.211475	0.881153	0.239998	0.810332	0.998977
Cdc42ep1	10.7351	-0.173738	0.724138	-0.239924	0.810389	0.998977
Gm26917	527335	0.0373519	0.155697	0.239902	0.810407	0.998977
Fyco1	798.542	-0.041103	0.171382	-0.239833	0.81046	0.998977
Ms4a8a	1.59028	0.503644	2.10037	0.239788	0.810495	NA
Zfp248	5.20702	0.291165	1.2147	0.239701	0.810562	0.998977
Abca4	2.02046	-0.513666	2.14459	-0.239517	0.810705	NA
Gm35149	3.74976	0.337319	1.4098	0.239267	0.810899	0.998977
Ddn	1.19146	0.593941	2.48357	0.239147	0.810991	NA
Papln	1.33985	0.627267	2.62316	0.239127	0.811007	NA
Gm39861	2.20037	-0.39168	1.63798	-0.239123	0.81101	NA
Csnk2a2	95.6459	-0.0736228	0.308255	-0.238837	0.811232	0.998977
Bora	3.21966	0.342379	1.4336	0.238824	0.811242	NA
Zw10	28.7494	0.134677	0.56407	0.23876	0.811292	0.998977
Crat	379.112	-0.0471016	0.197362	-0.238657	0.811372	0.998977
Pgp	587.113	0.0411707	0.172513	0.238653	0.811374	0.998977
Bmf	3.55362	0.350297	1.46806	0.238612	0.811407	NA
Pdcd7	109.768	0.0619955	0.260026	0.23842	0.811555	0.998977
Mb21d2	10.9608	0.177854	0.746027	0.238402	0.811569	0.998977
Mrps30	107.162	0.0651614	0.273345	0.238385	0.811582	0.998977
Gm52119	4.69145	0.310399	1.30267	0.238278	0.811665	0.998977
Arap2	17.3262	-0.144653	0.60708	-0.238276	0.811667	0.998977
Ube2n	59.0431	0.07592	0.319177	0.237861	0.811989	0.998977
Gm51446	8.59896	0.262064	1.10177	0.237856	0.811992	0.998977
Gnb5	87.3965	0.0723388	0.304149	0.23784	0.812005	0.998977
Sgsm3	20.2881	0.150539	0.633071	0.237791	0.812043	0.998977
Kbtbd2	41.9199	0.108481	0.456222	0.23778	0.812052	0.998977
Gm46060	29.7351	-0.121567	0.511289	-0.237766	0.812063	0.998977
Slc12a7	22.3133	0.135479	0.56983	0.237753	0.812072	0.998977
Limd1	330.713	-0.0653522	0.275299	-0.237387	0.812357	0.998977
Tmem9b	157.444	0.0494169	0.208199	0.237355	0.812382	0.998977
Jag2	40.8293	0.0864268	0.364162	0.237331	0.8124	0.998977
Tead4	2.50094	-0.434845	1.8347	-0.237011	0.812648	NA
Trio	116.137	-0.0699886	0.295333	-0.236982	0.812671	0.998977
Ftl1-ps2	1.66812	-0.454066	1.91663	-0.236909	0.812727	NA
Irs1	300.72	-0.0467542	0.197394	-0.236857	0.812768	0.998977
Thumpd1	55.3672	0.0823808	0.34804	0.2367	0.81289	0.998977
Ptpn9	4.68214	-0.27024	1.14182	-0.236674	0.812909	0.998977
Tbxa2r	2.02172	0.390603	1.6507	0.236629	0.812944	NA
2700054A10Rik	1.59082	0.487348	2.05963	0.23662	0.812952	NA
Rnf6	206.48	-0.0417521	0.176571	-0.236461	0.813075	0.998977
Gm9903	3.3749	0.349149	1.477	0.23639	0.81313	NA
Gm46485	8.50836	-0.176962	0.749326	-0.236162	0.813307	0.998977
Agk	4.67204	0.248237	1.05191	0.235988	0.813442	0.998977
Snx15	20.1007	0.136976	0.580654	0.2359	0.81351	0.998977
Tgif1	15.5501	-0.1288	0.546197	-0.235812	0.813578	0.998977
Sntb2	28.3087	-0.117116	0.496708	-0.235784	0.813601	0.998977
Timp3	700.553	0.0327205	0.138814	0.235716	0.813653	0.998977
Plekha2	89.4938	0.0633498	0.268836	0.235645	0.813708	0.998977
Gprc5b	8.24857	-0.187807	0.797382	-0.235529	0.813798	0.998977
Tmem44	7.24344	0.246575	1.0469	0.235528	0.813799	0.998977
Naalad2	11.6424	-0.205886	0.874534	-0.235423	0.81388	0.998977
Myl10	41.3648	0.107774	0.457988	0.235322	0.813959	0.998977
Sema3b	20.2298	0.124101	0.527459	0.235282	0.81399	0.998977
Ttyh3	12.0104	0.18861	0.801659	0.235275	0.813996	0.998977
Spats2	19.2471	0.119822	0.509344	0.235247	0.814017	0.998977
Prickle2	8.92482	-0.214448	0.911691	-0.23522	0.814038	0.998977
Oma1	148.983	0.0551682	0.234646	0.235112	0.814122	0.998977
Lancl1	90.188	-0.0709135	0.301742	-0.235014	0.814198	0.998977
Dhodh	34.9177	-0.0993981	0.422973	-0.234999	0.81421	0.998977
Ptch1	18.4084	0.131678	0.560684	0.234852	0.814323	0.998977
Casp8	8.58455	0.224486	0.957363	0.234484	0.814609	0.998977
Nfe2l2	228.55	-0.0650916	0.277605	-0.234476	0.814616	0.998977
Tmed2	154.999	-0.0512365	0.218541	-0.234448	0.814638	0.998977
Uba3	55.6995	-0.0842926	0.359703	-0.23434	0.814721	0.998977
Lyn	22.9068	0.11162	0.476452	0.234273	0.814773	0.998977
Sbds	63.8059	0.0777613	0.332011	0.234213	0.814819	0.998977
Pim3	200.08	-0.0449571	0.192007	-0.234143	0.814874	0.998977
Mapk1ip1l	59.6582	-0.0757458	0.323926	-0.233837	0.815112	0.998977
Rps11	3.66539	0.282844	1.21035	0.233687	0.815228	NA
5830454E08Rik	5.32426	-0.312198	1.3363	-0.233629	0.815273	0.998977
Slc9a1	18.754	0.121178	0.518824	0.233563	0.815325	0.998977
Prrg3	11.431	-0.180589	0.773483	-0.233476	0.815392	0.998977
2010001A14Rik	2.77062	0.385677	1.65189	0.233475	0.815392	NA
Bbs4	22.7154	0.114423	0.490132	0.233453	0.815409	0.998977
Eef1akmt4	6.57402	0.208571	0.894557	0.233156	0.815641	0.998977
Gfra1	10.1553	-0.172026	0.739083	-0.232756	0.815951	0.998977
Ammecr1l	63.9631	-0.0682643	0.293306	-0.232741	0.815962	0.998977
Lrrtm3	6.50265	0.239228	1.02804	0.232703	0.815992	0.998977
Prkd2	20.9393	-0.136062	0.584754	-0.232682	0.816008	0.998977
Actl6a	54.3525	-0.100439	0.431924	-0.232538	0.81612	0.998977
Spock2	12.4849	-0.16314	0.701747	-0.232477	0.816167	0.998977
Rmdn2	60.2268	0.076122	0.327547	0.2324	0.816227	0.998977
Birc2	64.6776	-0.0766181	0.32975	-0.232352	0.816265	0.998977
Gm53820	2.71448	0.3681	1.58452	0.23231	0.816297	NA
Plcb1	12.7844	0.175413	0.755418	0.232207	0.816378	0.998977
Zc4h2	2.73369	-0.501567	2.16049	-0.232155	0.816418	NA
Ttc1	223.826	0.0451826	0.194686	0.232079	0.816477	0.998977
Gm52089	3.64592	0.286149	1.23303	0.232069	0.816484	NA
Dph2	8.93078	-0.254126	1.09546	-0.231981	0.816553	0.998977
Abl1	54.5241	0.0797601	0.343902	0.231927	0.816595	0.998977
Kantr	5.03173	0.310641	1.34019	0.231788	0.816702	0.998977
Drg1	86.2137	0.0681574	0.294141	0.231717	0.816758	0.998977
Ipo4	58.8988	-0.0755122	0.326092	-0.231567	0.816874	0.998977
Gria3	3.11519	-0.325833	1.40978	-0.231123	0.817219	NA
Itgax	2.46648	0.414785	1.79514	0.231059	0.817269	NA
H2bc21	14.2089	0.135299	0.585585	0.231049	0.817277	0.998977
Fbxl16	3.47391	-0.329702	1.42745	-0.230973	0.817336	NA
Gm30284	4.02281	0.321938	1.39549	0.2307	0.817548	0.998977
Elk3	45.7625	-0.0793189	0.343934	-0.230623	0.817608	0.998977
Foxs1	6.64429	-0.212701	0.922709	-0.230519	0.817689	0.998977
5430401H09Rik	12.5809	0.18507	0.802915	0.230498	0.817705	0.998977
Cox6a1	213.162	-0.0515355	0.223686	-0.230392	0.817787	0.998977
Lgr4	57.1622	0.0729063	0.316462	0.230379	0.817797	0.998977
Trim43b	2.51158	0.460437	1.99891	0.230344	0.817825	NA
Flot2	85.2038	0.0627341	0.272382	0.230316	0.817846	0.998977
Gm47898	16.2953	-0.146603	0.636789	-0.230222	0.817919	0.998977
Taf1b	17.0774	0.143411	0.622979	0.230201	0.817935	0.998977
Gm28258	4.72347	0.330837	1.43756	0.230139	0.817984	0.998977
Stmn4	4.05911	-0.334413	1.45318	-0.230124	0.817995	0.998977
Nup107	8.00452	0.220991	0.961092	0.229937	0.818141	0.998977
Wee1	7.52477	-0.174461	0.759052	-0.229841	0.818215	0.998977
Gtf2h4	34.8136	-0.100825	0.438778	-0.229786	0.818258	0.998977
Eif1b	135.174	0.0599865	0.261164	0.229689	0.818333	0.998977
Dusp7	57.4167	-0.0877796	0.382451	-0.229519	0.818466	0.998977
C1ql3	1.17588	0.56573	2.46523	0.229484	0.818493	NA
Rftn2	12.2712	-0.179545	0.783134	-0.229265	0.818663	0.998977
Gm12353	7.83972	-0.206241	0.899812	-0.229205	0.81871	0.998977
Lsm6	180.926	0.0499965	0.21825	0.22908	0.818807	0.998977
Litaf	24.9815	-0.121503	0.53066	-0.228965	0.818896	0.998977
Nemp2	3.4476	-0.30657	1.3392	-0.228921	0.81893	NA
Arih2	177.253	0.0507117	0.22164	0.228802	0.819023	0.998977
Sybu	3.9077	0.289101	1.26461	0.22861	0.819172	0.998977
Hif1an	296.017	-0.0450673	0.197173	-0.228568	0.819205	0.998977
Purb	274.817	0.0415943	0.18199	0.228553	0.819216	0.998977
Tbc1d19	38.0218	-0.105099	0.460311	-0.228322	0.819396	0.998977
Taf5	8.93511	0.167555	0.734181	0.22822	0.819475	0.998977
Sec24a	73.0552	-0.0691417	0.303098	-0.228116	0.819556	0.998977
P2ry1	27.8037	0.130062	0.570617	0.227933	0.819699	0.998977
Ccnj	5.50358	-0.261456	1.14732	-0.227883	0.819737	0.998977
Gm54112	4.65835	0.249224	1.09378	0.227856	0.819758	0.998977
Tcea2	9.80649	0.177958	0.781145	0.227817	0.819788	0.998977
Dnajc17	17.6175	0.153869	0.676097	0.227585	0.819969	0.998977
Dock2	1.89682	-0.416185	1.82932	-0.227508	0.820029	NA
Mad2l1	2.98101	0.324737	1.42795	0.227415	0.820101	NA
Stap2	5.14319	-0.242058	1.06449	-0.227394	0.820117	0.998977
Rabepk	18.0313	0.133134	0.585624	0.227337	0.820162	0.998977
Tbc1d4	54.8092	0.083443	0.367553	0.227023	0.820406	0.998977
Zfp758	25.1461	0.114011	0.50243	0.226919	0.820486	0.998977
Slc35d1	40.7332	-0.112779	0.497242	-0.226809	0.820572	0.998977
Atrx	277.415	0.0362839	0.160059	0.22669	0.820665	0.998977
B930095G15Rik	22.2807	-0.109531	0.483499	-0.226538	0.820783	0.998977
Rpap1	46.1223	0.0799471	0.353496	0.226161	0.821076	0.998977
Lamtor5	136.969	-0.0553219	0.244864	-0.225929	0.821256	0.998977
9230110K08Rik	2.28861	0.32798	1.45249	0.225805	0.821353	NA
Gm36587	4.06925	0.25146	1.11425	0.225676	0.821454	0.998977
Bltp2	577.722	0.0291488	0.129187	0.225633	0.821487	0.998977
Abcc4	34.7706	-0.125222	0.55504	-0.22561	0.821505	0.998977
Zfp652	59.6992	-0.0742994	0.329439	-0.225533	0.821565	0.998977
Ppp2r1b	11.9101	0.146354	0.649351	0.225385	0.82168	0.998977
Gm16214	2.08493	0.422484	1.87476	0.225354	0.821704	NA
n-TTtgt1	5.31924	-0.236266	1.04861	-0.225313	0.821736	0.998977
Gm45871	2.96009	-0.361291	1.60396	-0.22525	0.821785	NA
Vat1	27.5575	-0.0948788	0.421301	-0.225205	0.82182	0.998977
Zfp619	4.17213	-0.276824	1.22925	-0.225198	0.821825	0.998977
Ctc1	9.60044	0.168119	0.746622	0.225173	0.821844	0.998977
Ivns1abp	308.035	-0.0411975	0.182989	-0.225136	0.821873	0.998977
Polr3a	15.2447	0.135412	0.601501	0.225124	0.821883	0.998977
Rnf114	242.233	0.0506645	0.225115	0.225061	0.821932	0.998977
Tnip2	9.04541	0.185651	0.825025	0.225025	0.82196	0.998977
Stard8	58.526	-0.0721324	0.32056	-0.22502	0.821964	0.998977
Rab32	6.17239	-0.225806	1.00423	-0.224856	0.822092	0.998977
Smg1	73.4189	0.0779267	0.346565	0.224854	0.822093	0.998977
Kcna1	23.4393	0.108186	0.481471	0.224699	0.822214	0.998977
Hinfp	14.6057	-0.155706	0.693961	-0.224373	0.822467	0.998977
Slc38a2	1605.63	0.157852	0.703648	0.224334	0.822498	0.998977
Ap2m1	109.554	0.0603174	0.269072	0.224168	0.822627	0.998977
Spon1	9.76531	-0.218813	0.976405	-0.2241	0.822679	0.998977
Kpna4	389.046	-0.0477341	0.213066	-0.224035	0.82273	0.998977
Lsm1	26.9597	-0.110109	0.49164	-0.223962	0.822787	0.998977
Plekhg2	11.7145	0.192879	0.861996	0.223759	0.822945	0.998977
Kctd16	6.51362	-0.234589	1.04859	-0.223719	0.822976	0.998977
Cox14	384.59	-0.0407304	0.182134	-0.223628	0.823046	0.998977
Odf3l1	1.19666	0.607149	2.71523	0.223608	0.823062	NA
Gm53183	1.19666	0.607149	2.71523	0.223608	0.823062	NA
Mvb12a	47.9275	-0.0811323	0.363103	-0.223441	0.823192	0.998977
Lpar6	40.3759	0.117804	0.527322	0.2234	0.823224	0.998977
Tha1	8.21812	-0.215787	0.966201	-0.223336	0.823274	0.998977
4921522P10Rik	22.3228	0.107495	0.481463	0.223267	0.823328	0.998977
Nipsnap1	1.98815	0.404145	1.81022	0.223257	0.823335	NA
Abcb1b	11.5828	0.169714	0.760236	0.223238	0.82335	0.998977
Wdr24	25.9763	-0.0995653	0.44621	-0.223135	0.82343	0.998977
Smarcd2	34.1535	-0.0967068	0.433546	-0.22306	0.823489	0.998977
Ciao3	62.9291	-0.0711189	0.318917	-0.223001	0.823535	0.998977
Col15a1	90.0587	0.0669743	0.300434	0.222925	0.823594	0.998977
Bzw1	51.403	-0.0763673	0.342709	-0.222834	0.823665	0.998977
Pdss2	73.4738	0.0614753	0.275917	0.222803	0.823688	0.998977
Hnrnpr	100.084	0.054909	0.246793	0.22249	0.823933	0.998977
Rnf139	5.4076	-0.273645	1.2301	-0.222456	0.823959	0.998977
Nkd2	3.56815	-0.248289	1.11623	-0.222435	0.823975	NA
Ap1s1	28.3764	-0.114249	0.513632	-0.222433	0.823977	0.998977
Clns1a	92.4915	-0.0640313	0.287882	-0.222422	0.823985	0.998977
Lamb3	1.21103	0.457099	2.0553	0.2224	0.824002	NA
Ccs	42.9728	0.0941317	0.42339	0.222328	0.824058	0.998977
Ndufa2	1662.05	0.0297496	0.133832	0.22229	0.824088	0.998977
Hps1	2.45709	-0.395046	1.77943	-0.222007	0.824308	NA
Atf7	47.2104	-0.085066	0.383549	-0.221786	0.82448	0.998977
Nfatc4	5.64015	0.241576	1.08946	0.221739	0.824517	0.998977
Ppp2r5a	313.309	-0.0405121	0.182774	-0.221651	0.824585	0.998977
Fis1	164.702	-0.0490004	0.221071	-0.22165	0.824586	0.998977
Pcdh1	12.9412	0.152085	0.686195	0.221636	0.824597	0.998977
Hddc2	27.5541	0.137198	0.619319	0.221531	0.824679	0.998977
Stat2	5.08295	0.235503	1.06365	0.22141	0.824773	0.998977
Chst7	5.02152	0.227437	1.02757	0.221335	0.824832	0.998977
Hmga2-ps1	48.3047	0.106814	0.483022	0.221137	0.824986	0.998977
Herc3	82.0421	0.0643472	0.291218	0.220959	0.825125	0.998977
B2m	556.11	-0.0354977	0.160847	-0.220692	0.825332	0.998977
Gm23527	1.36216	0.576173	2.61092	0.220678	0.825343	NA
Fhod3	145.094	0.0579833	0.262849	0.220595	0.825408	0.998977
Mif4gd	8.71546	-0.159928	0.725067	-0.220569	0.825428	0.998977
Med23	14.9275	-0.137814	0.624958	-0.220517	0.825469	0.998977
Ube2o	86.419	-0.0613324	0.278316	-0.220369	0.825583	0.998977
Cilk1	18.3875	-0.128065	0.581148	-0.220366	0.825586	0.998977
Man1a	24.9592	-0.0993265	0.451118	-0.220178	0.825732	0.998977
Rpl11	821.079	0.0341468	0.15511	0.220145	0.825758	0.998977
Triobp	44.012	-0.0820865	0.372959	-0.220095	0.825797	0.998977
Ptma	181.487	0.0405918	0.184472	0.220044	0.825837	0.998977
Mrpl35	189.589	0.0438588	0.199333	0.220027	0.82585	0.998977
Aspscr1	10.5812	0.170497	0.775004	0.219995	0.825875	0.998977
Ctdspl2	22.6259	0.147519	0.670852	0.219898	0.82595	0.998977
Gm53310	6.13474	0.22473	1.02258	0.219769	0.826051	0.998977
Ssr3	308.857	-0.0486753	0.221564	-0.219689	0.826113	0.998977
Arhgap12	84.3591	-0.0629208	0.286413	-0.219686	0.826116	0.998977
Gm30985	5.54758	0.211141	0.961159	0.219673	0.826126	0.998977
Lmo1	9.19929	0.170857	0.77802	0.219605	0.826179	0.998977
Gm23127	3.73978	-0.317211	1.44471	-0.219567	0.826208	0.998977
Gm38872	2.23281	-0.401568	1.83104	-0.219312	0.826407	NA
Cldn15	5.96259	0.253912	1.15825	0.21922	0.826479	0.998977
Zmynd19	17.1618	0.141842	0.647516	0.219056	0.826606	0.998977
Slc22a23	50.3071	-0.0782684	0.357526	-0.218917	0.826715	0.998977
Nufip1	21.1696	0.1031	0.471316	0.218749	0.826846	0.998977
Iws1	121.336	0.054113	0.247663	0.218494	0.827044	0.998977
Gm46805	1.16186	0.540264	2.47333	0.218436	0.82709	NA
Pip5k1c	29.0103	0.10214	0.467736	0.218372	0.827139	0.998977
Peak1os	3.86222	0.338381	1.54969	0.218354	0.827154	0.998977
Ube2l6	17.0154	-0.119081	0.545486	-0.218302	0.827194	0.998977
Nprl3	8.67663	0.164545	0.753957	0.218243	0.82724	0.998977
Irf2	87.3827	0.0640221	0.293405	0.218204	0.82727	0.998977
Steep1	27.9445	-0.106642	0.488734	-0.218201	0.827272	0.998977
4931440P22Rik	1.90418	-0.438241	2.00929	-0.218107	0.827345	NA
Retreg2	22.3463	0.128047	0.587226	0.218054	0.827387	0.998977
Gm38250	4.53934	-0.296485	1.36039	-0.217941	0.827475	0.998977
Tor1aip1	317.996	-0.0395393	0.181529	-0.217812	0.827575	0.998977
Zscan25	7.07206	0.202874	0.931531	0.217786	0.827596	0.998977
Gpr183	1.74607	0.478392	2.19745	0.217703	0.827661	NA
Zfp933	25.7373	0.105572	0.485245	0.217563	0.827769	0.998977
9530068E07Rik	138.101	-0.0466435	0.214431	-0.217523	0.827801	0.998977
Irak4	8.77448	0.188542	0.867359	0.217374	0.827917	0.998977
Rfc3	5.88551	0.202463	0.931416	0.217371	0.827919	0.998977
Gm15510	22.7386	0.107311	0.493906	0.217271	0.827997	0.998977
Exoc7	147.541	0.0627646	0.288881	0.217268	0.828	0.998977
Gm32819	1.21453	0.536508	2.47011	0.2172	0.828052	NA
Cdk4	19.028	0.130974	0.603305	0.217093	0.828136	0.998977
Nus1	93.0143	0.0584056	0.26907	0.217064	0.828158	0.998977
Mzt2	72.4386	-0.0635022	0.292576	-0.217045	0.828173	0.998977
Gm42005	4.36532	-0.337612	1.55722	-0.216805	0.828361	0.998977
Spg21	19.1683	-0.107372	0.495346	-0.216762	0.828394	0.998977
Kif1a	5.13796	-0.221547	1.02213	-0.216751	0.828402	0.998977
Gm52041	98.139	0.0632203	0.291723	0.216714	0.828431	0.998977
Slc47a1	144.898	0.0491137	0.226736	0.216612	0.828511	0.998977
Flt4	12.7383	0.1374	0.634394	0.216584	0.828532	0.998977
Mdm2	153.34	0.0516375	0.238448	0.216556	0.828554	0.998977
Dyrk2	416.291	0.0393477	0.1818	0.216434	0.828649	0.998977
Lrp6	97.1516	-0.0577727	0.266964	-0.216406	0.828671	0.998977
Cnot8	79.3782	-0.0755434	0.349107	-0.21639	0.828684	0.998977
Dctn2	169.185	0.049102	0.226967	0.21634	0.828723	0.998977
Mob1b	7.08026	0.205961	0.952034	0.216338	0.828724	0.998977
Hipk3	513.885	-0.0292236	0.135123	-0.216275	0.828774	0.998977
Fam124a	15.46	0.146135	0.675756	0.216254	0.82879	0.998977
Ttc9	9.15496	-0.165832	0.767034	-0.2162	0.828832	0.998977
Evi5	84.3418	0.0639692	0.295919	0.216171	0.828854	0.998977
Basp1	11.9644	-0.155489	0.719299	-0.216167	0.828858	0.998977
Gm36878	6.3189	0.196581	0.909861	0.216055	0.828944	0.998977
Lrrc47	22.5638	0.119786	0.554668	0.21596	0.829019	0.998977
Acot6	12.5266	-0.162893	0.754482	-0.2159	0.829065	0.998977
Nhlrc2	81.796	-0.0587094	0.272033	-0.215817	0.829131	0.998977
Bche	11.7627	-0.158331	0.733703	-0.215797	0.829146	0.998977
Dck	5.34736	-0.249303	1.15579	-0.2157	0.829221	0.998977
Casc3	41.618	0.0742561	0.344269	0.215692	0.829228	0.998977
Cd247	7.12652	-0.215059	0.997552	-0.215587	0.82931	0.998977
Gm15772	14.0658	-0.126313	0.585977	-0.21556	0.829331	0.998977
Ostf1	58.543	0.0662786	0.307507	0.215535	0.82935	0.998977
Eva1b	11.2778	-0.163167	0.757342	-0.215447	0.829419	0.998977
Klhl5	17.5487	-0.108805	0.505172	-0.215383	0.829469	0.998977
Kat2a	17.6918	0.119676	0.555845	0.215305	0.82953	0.998977
Mnd1	2.96216	-0.332206	1.5437	-0.215201	0.829611	NA
Csrp1	113.184	0.0698011	0.324473	0.215121	0.829673	0.998977
Dhrsx	14.0233	-0.145151	0.674791	-0.215105	0.829685	0.998977
Gorasp1	11.9781	-0.143558	0.667552	-0.215052	0.829727	0.998977
Uhrf1	1.21173	0.531495	2.47164	0.215038	0.829738	NA
Fstl1	284.43	-0.0360469	0.167762	-0.21487	0.829869	0.998977
Mff	248.877	-0.0389707	0.181461	-0.214761	0.829954	0.998977
Acer2	6.23302	0.194828	0.907189	0.21476	0.829955	0.998977
Fbxl6	14.6299	0.134524	0.626805	0.214619	0.830064	0.998977
Fem1a	889.234	0.0265018	0.123532	0.214533	0.830131	0.998977
Gm41261	2.75747	0.30159	1.40613	0.214481	0.830172	NA
Mirt1	1.24346	0.477865	2.23037	0.214254	0.830349	NA
Prrt2	3.31127	0.322594	1.5063	0.214163	0.83042	NA
Rpl36al	332.634	0.0341435	0.159454	0.214128	0.830447	0.998977
Ankzf1	2.43045	-0.347001	1.62079	-0.214094	0.830474	NA
Aktip	88.0968	-0.057	0.266315	-0.214032	0.830522	0.998977
Osbpl1a	332.621	0.0388641	0.181678	0.213918	0.830611	0.998977
Sema3d	2.12556	-0.372589	1.74281	-0.213787	0.830713	NA
Zc3hav1	4.25602	-0.287883	1.3466	-0.213784	0.830715	0.998977
LOC118568762	1.24206	0.475461	2.22415	0.213772	0.830725	NA
Trim43c	5.89356	0.265237	1.24094	0.213739	0.830751	0.998977
Eloc	223.058	-0.0382344	0.178911	-0.213706	0.830776	0.998977
Pdlim2	11.0728	-0.157742	0.738288	-0.213659	0.830813	0.998977
Gm51604	1.43263	-0.494613	2.31691	-0.21348	0.830953	NA
Dpysl2	82.123	0.0659475	0.308962	0.213449	0.830977	0.998977
Ms4a7	1.76321	0.466003	2.18448	0.213325	0.831074	NA
Atg3	65.5431	-0.0619514	0.290523	-0.213241	0.831139	0.998977
Ccdc97	79.1669	-0.0643206	0.301708	-0.213188	0.83118	0.998977
Gm46095	2.17649	-0.36784	1.726	-0.213117	0.831236	NA
Mir133a-1	2.78232	0.387854	1.82242	0.212824	0.831465	NA
Wapl	153.813	-0.0527255	0.247778	-0.212793	0.831488	0.998977
Preb	29.0346	-0.0947318	0.445348	-0.212714	0.83155	0.998977
Nkrf	8.20303	0.190442	0.895342	0.212703	0.831558	0.998977
Foxp4	2.6772	-0.317697	1.49414	-0.212629	0.831616	NA
Rad21	158.596	0.0468382	0.220359	0.212554	0.831675	0.998977
Smpdl3a	206.006	-0.0418476	0.1969	-0.212532	0.831692	0.998977
Sh3bp2	3.80274	0.254131	1.19675	0.212351	0.831833	0.998977
Imp3	174.621	0.0447272	0.210682	0.212297	0.831875	0.998977
Gpd2	462.915	0.0357672	0.168614	0.212125	0.832009	0.998977
Tbce	2.66483	-0.316449	1.49301	-0.211953	0.832143	NA
Wtip	25.3292	0.119594	0.564446	0.211878	0.832202	0.998977
Mpzl2	1.89327	-0.377296	1.78105	-0.211839	0.832233	NA
Sdf4	168.168	-0.0438208	0.206867	-0.211831	0.832239	0.998977
Atn1	26.5747	-0.109689	0.518156	-0.21169	0.832349	0.998977
Pcf11	66.9196	0.0652805	0.308434	0.211651	0.832379	0.998977
Cacng7	2.90068	-0.280513	1.32551	-0.211626	0.832399	NA
Gspt2	2.95534	0.358695	1.69592	0.211504	0.832494	NA
Nbeal2	12.1575	-0.1468	0.694628	-0.211336	0.832625	0.998977
Gm51749	6.01025	-0.275181	1.30228	-0.211307	0.832648	0.998977
Ttc21b	4.1042	-0.296976	1.40695	-0.211077	0.832827	0.998977
Apol6	65.6447	-0.0813938	0.385618	-0.211074	0.83283	0.998977
Pou2f2	2.14586	-0.39933	1.89297	-0.210954	0.832923	NA
Ston1	30.6978	-0.118467	0.561613	-0.210941	0.832934	0.998977
Btrc	23.6922	0.109892	0.521353	0.210782	0.833057	0.998977
Samd14	1.38813	-0.545133	2.58641	-0.210768	0.833068	NA
Ttc8	3.94532	0.262621	1.24606	0.210761	0.833073	0.998977
A430033K04Rik	4.1549	0.231152	1.09728	0.21066	0.833152	0.998977
Mrps27	64.4534	0.0866936	0.411676	0.210587	0.833209	0.998977
G6pdx	5.09112	-0.228387	1.08476	-0.210541	0.833246	0.998977
Endov	3.8313	0.305106	1.4503	0.210374	0.833376	0.998977
Emc4	7.1837	-0.203815	0.968994	-0.210336	0.833405	0.998977
Irf4	1.55661	0.483546	2.29917	0.210313	0.833423	NA
C920006O11Rik	2.66845	-0.30674	1.45876	-0.210275	0.833453	NA
Ddx19a	68.654	-0.0623417	0.296492	-0.210264	0.833461	0.998977
Usp21	29.1041	0.0851324	0.405081	0.210161	0.833542	0.998977
Tsr1	28.016	-0.100407	0.477879	-0.21011	0.833582	0.998977
Snx33	11.3215	-0.166268	0.791419	-0.210089	0.833598	0.998977
Ggnbp1	27.5783	-0.102931	0.490094	-0.210024	0.833649	0.998977
Ceacam1	22.7972	-0.123575	0.588763	-0.209888	0.833755	0.998977
Ap4s1	273.573	0.0338608	0.161341	0.209871	0.833768	0.998977
Ebna1bp2	69.3077	-0.0607726	0.28975	-0.209742	0.833869	0.998977
H2-K2	4.04757	0.242833	1.15783	0.209732	0.833877	0.998977
Radil	1.42685	0.493022	2.35117	0.209692	0.833908	NA
Ccnd2	193.632	-0.0475938	0.22708	-0.20959	0.833988	0.998977
Gm42090	2.4976	0.340072	1.62311	0.209519	0.834043	NA
Gm53812	7.35425	0.209949	1.00237	0.209452	0.834095	0.998977
Cdr2	8.96104	0.189615	0.905324	0.209445	0.834101	0.998977
Cstf2	7.59504	0.191062	0.912355	0.209416	0.834123	0.998977
Ptges3-ps	87.2633	-0.0562942	0.269045	-0.209237	0.834263	0.998977
Msl3l2	2.7163	0.367942	1.75945	0.209124	0.834352	NA
Echdc2	17.3973	-0.130077	0.622451	-0.208976	0.834467	0.998977
Gm15927	15.3159	0.13006	0.622478	0.20894	0.834495	0.998977
Ubtd2	16.7849	0.126802	0.607013	0.208896	0.83453	0.998977
Zfp101	9.38215	0.158017	0.756723	0.208818	0.834591	0.998977
Pikfyve	20.1848	-0.120279	0.576886	-0.208498	0.83484	0.998977
Wdr70	78.1621	0.0626813	0.30075	0.208417	0.834904	0.998977
Dis3l2	15.8684	-0.149505	0.717607	-0.208338	0.834965	0.998977
Eln	41.1422	-0.103732	0.497995	-0.208299	0.834996	0.998977
Zfp36	16.8744	-0.136171	0.653849	-0.20826	0.835026	0.998977
Arhgef10	9.1339	-0.172801	0.830736	-0.20801	0.835221	0.998977
Esrrb	31.0582	0.0974768	0.468746	0.207952	0.835266	0.998977
Exog	1.6987	-0.458792	2.20768	-0.207816	0.835373	NA
Prc1	3.69465	0.281278	1.35391	0.207752	0.835423	NA
Tshz3	16.7009	0.144255	0.694499	0.207711	0.835455	0.998977
Gm46139	4.42633	-0.251769	1.21254	-0.207638	0.835512	0.998977
Gm53930	17.4476	-0.121972	0.587796	-0.207508	0.835613	0.998977
Atosa	48.92	0.0877899	0.423175	0.207455	0.835654	0.998977
Mkx	1.44681	0.481845	2.32275	0.207446	0.835661	NA
Acsl4	100.176	-0.0535122	0.257997	-0.207414	0.835686	0.998977
Cops2	121.651	-0.049213	0.237339	-0.207354	0.835734	0.998977
G530011O06Rik	4.13741	0.228946	1.10462	0.207263	0.835805	0.998977
Gm54250	1.43988	0.438844	2.11794	0.207203	0.835851	NA
Zfp638	143.778	0.0488323	0.235735	0.207149	0.835894	0.998977
Arih1	546.475	-0.0323162	0.156042	-0.2071	0.835932	0.998977
Foxo3	81.2308	-0.0595483	0.287685	-0.206991	0.836017	0.998977
Zfp94	3.05699	0.241049	1.16466	0.206969	0.836034	NA
Rasl11a	1.2082	0.430683	2.08113	0.206946	0.836052	NA
Snrpd2	168.629	-0.0443712	0.214499	-0.20686	0.836119	0.998977
Fam229b	7.77245	0.177273	0.857165	0.206813	0.836156	0.998977
Ccni	225.103	-0.0401924	0.194431	-0.206719	0.83623	0.998977
Nsun3	21.7255	-0.129463	0.626537	-0.206632	0.836297	0.998977
Mettl4	26.3313	-0.0963332	0.466295	-0.206593	0.836328	0.998977
Dnajc15	206.629	-0.0466171	0.225684	-0.206559	0.836354	0.998977
Gm7276	5.06484	0.229053	1.10959	0.20643	0.836455	0.998977
Nxf1	40.1565	0.0734985	0.356096	0.206401	0.836478	0.998977
Stam2	16.443	-0.145947	0.707156	-0.206386	0.836489	0.998977
Frmpd1	7.48922	0.225074	1.09154	0.206198	0.836636	0.998977
2810013P06Rik	24.9778	-0.0952264	0.461856	-0.206182	0.836649	0.998977
Armh3	34.749	-0.096352	0.467385	-0.206151	0.836673	0.998977
Sntb1	3.63952	0.27572	1.33766	0.206121	0.836697	NA
Spast	89.5531	-0.0552781	0.268284	-0.206043	0.836757	0.998977
Icmt	10.6764	-0.136649	0.663263	-0.206026	0.836771	0.998977
Hhatl	294.011	-0.0358361	0.17406	-0.205884	0.836882	0.998977
Cpne8	13.5508	0.141183	0.685804	0.205865	0.836896	0.998977
Ten1	27.2987	-0.102409	0.497698	-0.205766	0.836974	0.998977
Nfil3	117.523	0.143938	0.700241	0.205555	0.837138	0.998977
Spg11	15.5835	0.137496	0.669176	0.20547	0.837205	0.998977
Map4k3	30.8894	-0.090233	0.439335	-0.205385	0.837271	0.998977
Hoxa4	7.31026	-0.182627	0.890134	-0.205168	0.837441	0.998977
Nup188	16.3654	-0.139107	0.678802	-0.20493	0.837627	0.998977
Gpaa1	138.824	-0.0442026	0.215881	-0.204754	0.837764	0.998977
ND4	175828	0.0387922	0.189532	0.204673	0.837827	0.998977
Pomt2	15.9316	-0.146767	0.717487	-0.204557	0.837918	0.998977
Cox8b	2622.4	-0.0209194	0.102268	-0.204554	0.837921	0.998977
Gm13748	7.58661	0.181691	0.888556	0.204479	0.83798	0.998977
Gm29901	18.1	0.126492	0.619303	0.204249	0.838159	0.998977
Procr	22.0228	-0.122947	0.602012	-0.204227	0.838176	0.998977
Tbc1d13	35.6824	0.0972237	0.476466	0.204052	0.838313	0.998977
n-THgtg5	8.06694	-0.189256	0.927592	-0.204029	0.838331	0.998977
Megf9	2.63632	-0.325767	1.59672	-0.204022	0.838336	NA
Tox4	69.0021	0.0669772	0.328301	0.204012	0.838344	0.998977
Hps6	8.70932	0.159806	0.783861	0.20387	0.838455	0.998977
Pde9a	2.49168	0.35958	1.76389	0.203857	0.838466	NA
Tmem86b	2.73256	0.28632	1.40492	0.203798	0.838511	NA
Gm50617	12.5375	-0.181479	0.89054	-0.203786	0.838521	0.998977
Clcn6	11.7266	0.167665	0.822819	0.203769	0.838534	0.998977
Bmpr2	229.729	-0.0410494	0.201463	-0.203757	0.838544	0.998977
Zfp750	3.85767	-0.261235	1.284	-0.203454	0.83878	0.998977
Rab6a	579.478	-0.0266859	0.131209	-0.203384	0.838835	0.998977
Rab13	22.4181	0.120722	0.593585	0.203378	0.83884	0.998977
Gvin2	2.86298	-0.278903	1.37159	-0.203343	0.838867	NA
Fndc3b	80.3916	-0.0683834	0.336375	-0.203295	0.838904	0.998977
Crtc1	10.4633	-0.161339	0.794695	-0.20302	0.83912	0.998977
Dmac1	91.1455	0.0512404	0.252396	0.203016	0.839123	0.998977
Ndufb8	3825.62	0.0253588	0.125015	0.202847	0.839255	0.998977
Slc4a2	12.7816	0.145945	0.719924	0.202723	0.839352	0.998977
Ddah1	62.649	0.0798085	0.393744	0.202691	0.839376	0.998977
Antkmt	116.307	0.0562448	0.277528	0.202663	0.839398	0.998977
Dpcd	46.0263	-0.0922087	0.455382	-0.202486	0.839536	0.998977
Kif26a	48.1288	-0.0751981	0.371399	-0.202473	0.839547	0.998977
Nacc2	136.085	-0.0423488	0.209348	-0.20229	0.83969	0.998977
Arap1	20.8804	-0.107499	0.53179	-0.202146	0.839803	0.998977
Scand1	36.7997	0.0808535	0.400005	0.202131	0.839814	0.998977
Lmo2	19.0011	0.112316	0.555726	0.202108	0.839833	0.998977
Mmp11	3.6456	0.291482	1.44418	0.201832	0.840048	NA
Ctsl	276.906	-0.0325701	0.161488	-0.201687	0.840161	0.998977
Ndufs5	334.033	-0.0449763	0.223033	-0.201658	0.840184	0.998977
Mir17hg	1.69506	0.322024	1.597	0.201643	0.840196	NA
Tmem181a	1.94629	-0.401806	1.99316	-0.201593	0.840235	NA
Arsa	8.82477	-0.16874	0.837039	-0.201592	0.840236	0.998977
Cog7	35.3954	-0.0912006	0.452409	-0.201589	0.840238	0.998977
Aup1	104.892	0.0557064	0.276486	0.20148	0.840323	0.998977
Fbxl18	23.7733	0.104104	0.516828	0.201428	0.840364	0.998977
N4bp3	17.7775	0.128669	0.639133	0.201317	0.840451	0.998977
Lrrc51	7.40479	-0.209299	1.0407	-0.201113	0.84061	0.998977
5530601H04Rik	2.15904	-0.322896	1.60597	-0.20106	0.840652	NA
Dnajc27	162.562	0.0425712	0.211951	0.200854	0.840813	0.998977
Sav1	71.3715	0.0650263	0.324001	0.200698	0.840935	0.998977
Angpt1	52.4297	0.072884	0.363288	0.200623	0.840993	0.998977
Slc2a10	1.33883	-0.370565	1.84768	-0.200557	0.841045	NA
Specc1l	151.538	-0.0424511	0.211702	-0.200523	0.841072	0.998977
Niban2	7.01364	-0.168454	0.841157	-0.200264	0.841274	0.998977
Soat1	7.79446	0.183843	0.918015	0.200262	0.841276	0.998977
As3mt	101.09	0.0532171	0.265895	0.200143	0.841369	0.998977
Cyp2j6	5.18941	-0.225026	1.12522	-0.199984	0.841493	0.998977
Rad23a	28.7149	0.11761	0.588166	0.19996	0.841512	0.998977
Serinc3	469.077	0.0292674	0.146441	0.199858	0.841592	0.998977
Ifi27	120.391	0.0464746	0.233047	0.199422	0.841933	0.998977
Gm50604	8.32474	0.188182	0.944185	0.199306	0.842023	0.998977
Cacnb2	3.4023	0.26885	1.34918	0.19927	0.842052	NA
Nars2	12.1603	-0.163406	0.820179	-0.199232	0.842081	0.998977
Zswim3	2.69765	0.306353	1.53778	0.199218	0.842092	NA
Gm31349	3.18723	0.306876	1.54053	0.199201	0.842106	NA
Lyz2	24.1941	-0.125053	0.628313	-0.19903	0.842239	0.998977
C1qtnf12	39.3294	0.0812429	0.408259	0.198998	0.842264	0.998977
Mrpl40	64.5932	0.0768487	0.386574	0.198794	0.842424	0.998977
B430212C06Rik	2.11143	-0.329224	1.6565	-0.198747	0.842461	NA
Ccl5	1.64257	-0.489719	2.4666	-0.19854	0.842623	NA
Psmb4	644.303	0.0304829	0.15355	0.198521	0.842637	0.998977
Galnt4	5.17018	0.210291	1.06124	0.198156	0.842923	0.998977
Itpr2	75.1245	-0.0610088	0.30797	-0.1981	0.842967	0.998977
Npr3	21.2404	-0.114707	0.579038	-0.198099	0.842968	0.998977
Rdm1	50.5953	-0.06251	0.315892	-0.197884	0.843136	0.998977
Smco4	54.941	0.0678499	0.34304	0.19779	0.843209	0.998977
Gm52494	2.4164	-0.361607	1.82902	-0.197705	0.843276	NA
Eif4b	245.251	0.0396417	0.200576	0.197639	0.843327	0.998977
Asrgl1	88.8585	0.055106	0.27927	0.197322	0.843576	0.998977
Ank1	1056.61	0.0226486	0.114795	0.197295	0.843597	0.998977
Tyw5	7.74621	-0.224832	1.13961	-0.197288	0.843602	0.998977
Cyp4f16	2.41075	-0.333128	1.68886	-0.19725	0.843632	NA
Pak4	7.18683	0.251244	1.27411	0.197193	0.843677	0.998977
Smyd1	892.42	-0.0291012	0.147581	-0.197189	0.84368	0.998977
Mettl21c	78.1986	0.0659092	0.334715	0.196911	0.843897	0.998977
Itgb8	1.82605	-0.307408	1.56138	-0.196882	0.84392	NA
Gpatch3	2.856	-0.295673	1.50302	-0.196719	0.844048	NA
Myf6	163.336	-0.0511313	0.260046	-0.196624	0.844122	0.998977
Tfeb	114.555	0.0618441	0.314543	0.196616	0.844128	0.998977
Ccdc181	36.5371	-0.0732634	0.372635	-0.196609	0.844134	0.998977
Snx7	3.6047	-0.265548	1.35104	-0.196551	0.844179	NA
A430005L14Rik	49.3365	-0.0736844	0.375107	-0.196436	0.844269	0.998977
Tmem123	175.226	0.0424458	0.216338	0.196201	0.844453	0.998977
Dazap1	183.625	0.0431222	0.219831	0.196161	0.844484	0.998977
Slc18b1	6.90603	0.180577	0.921669	0.195924	0.844669	0.998977
Atp5j2	3461.27	0.0293799	0.150023	0.195836	0.844738	0.998977
Galnt18	7.4616	-0.186846	0.954544	-0.195744	0.844811	0.998977
Gm39271	1.1602	0.487215	2.48951	0.195707	0.84484	NA
LOC115490200	22.7524	-0.121401	0.620714	-0.195582	0.844937	0.998977
Rpa2	52.0225	0.0613507	0.313828	0.195491	0.845008	0.998977
Hdac8	8.33826	0.171969	0.87995	0.19543	0.845056	0.998977
ND4L	5.97324	-0.176161	0.902166	-0.195264	0.845186	0.998977
Slc2a4	1135.95	0.0272198	0.1395	0.195124	0.845296	0.998977
Slc26a10	14.2291	-0.14847	0.76122	-0.195042	0.84536	0.998977
Sox5	10.593	0.157629	0.808385	0.194992	0.845399	0.998977
D8Ertd738e	242.14	-0.0350014	0.179623	-0.194861	0.845502	0.998977
Slc39a13	62.2368	-0.0627321	0.322058	-0.194785	0.845561	0.998977
Fastkd2	77.7649	0.0603753	0.310133	0.194675	0.845647	0.998977
Col4a5	2.755	0.306374	1.57399	0.194648	0.845668	NA
Exoc3l4	3.31529	-0.29777	1.53125	-0.194462	0.845814	NA
Wdr89	2.63348	-0.312482	1.60765	-0.194371	0.845885	NA
Dnai1	1.88268	0.46145	2.3777	0.194074	0.846118	NA
Pced1a	6.52008	-0.203932	1.05235	-0.193787	0.846343	0.998977
Mycbp	34.8118	-0.100785	0.520516	-0.193625	0.846469	0.998977
Mrps6	89.5838	0.0468748	0.242146	0.19358	0.846505	0.998977
Trnt1	18.8749	-0.109112	0.56379	-0.193533	0.846542	0.998977
Mon1b	7.41779	0.200306	1.03509	0.193516	0.846555	0.998977
Gm53453	5.25637	0.214517	1.10966	0.193318	0.84671	0.998977
Smc6	270.19	-0.0323086	0.167304	-0.193113	0.846871	0.998977
Btbd8	21.1319	0.133281	0.690695	0.192967	0.846985	0.998977
Tpx2	10.8345	-0.162543	0.84246	-0.192938	0.847007	0.998977
Psmb2	200.256	-0.0385353	0.199764	-0.192904	0.847034	0.998977
Trim30a	28.9815	0.088288	0.457726	0.192884	0.84705	0.998977
A730008H23Rik	1.40578	-0.498204	2.583	-0.192878	0.847055	NA
Reep1	167.247	-0.0441708	0.229087	-0.192813	0.847106	0.998977
Myh13	26.8788	-0.135854	0.704631	-0.192801	0.847114	0.998977
Ano8	2.38389	-0.281906	1.46281	-0.192716	0.847182	NA
Ep400	66.7263	-0.0588695	0.305631	-0.192616	0.84726	0.998977
Gm50600	13.1668	0.156303	0.812829	0.192295	0.847511	0.998977
Trpm3	8.14355	0.169766	0.883095	0.19224	0.847554	0.998977
Cops4	205.488	0.045266	0.235494	0.192217	0.847572	0.998977
Papolb	1.61874	-0.474806	2.47128	-0.192129	0.847641	NA
Ebag9	82.7087	-0.0565589	0.294407	-0.192112	0.847655	0.998977
Dhx40	68.7742	-0.0688549	0.358541	-0.192042	0.847709	0.998977
Ctxn3	44.2582	-0.0905308	0.471583	-0.191972	0.847764	0.998977
Ift74	30.7602	0.0820558	0.427465	0.191959	0.847774	0.998977
Tap1	6.08628	-0.201822	1.05167	-0.191906	0.847816	0.998977
Zfyve21	41.5229	0.074742	0.390081	0.191606	0.848051	0.998977
Wipi1	302.425	-0.0363268	0.189643	-0.191554	0.848092	0.998977
Foxc2	1.36629	-0.456224	2.38434	-0.191342	0.848258	NA
Gm53494	6.04879	-0.207455	1.08441	-0.191308	0.848285	0.998977
Gm35558	9.71346	0.165529	0.865373	0.191281	0.848305	0.998977
Mchr1	11.1574	-0.162337	0.849206	-0.191163	0.848398	0.998977
Trp53	11.4267	0.135289	0.709171	0.190771	0.848705	0.998977
Tuba4a	910.295	-0.0238658	0.125264	-0.190523	0.848899	0.998977
Mindy3	30.369	0.0934834	0.490904	0.190431	0.848971	0.998977
Fmr1	19.2532	-0.099422	0.522206	-0.190388	0.849005	0.998977
Sall4	16.5178	0.135763	0.713532	0.190269	0.849099	0.998977
Parp2	23.3936	0.123485	0.649338	0.19017	0.849176	0.998977
Dnajc10	69.5101	0.0590297	0.31063	0.190032	0.849284	0.998977
Psma2	389.18	-0.0321107	0.168982	-0.190024	0.84929	0.998977
Gm33153	1.82779	-0.376801	1.98359	-0.189959	0.849341	NA
Klhl22	28.8464	0.0817537	0.430471	0.189917	0.849374	0.998977
4930431P19Rik	7.69192	-0.168583	0.887817	-0.189885	0.849399	0.998977
Gm20559	7.47526	0.197558	1.04104	0.189769	0.84949	0.998977
C1qb	24.0534	-0.097188	0.512513	-0.18963	0.849599	0.998977
Cep43	23.6922	-0.0907266	0.478497	-0.189608	0.849617	0.998977
Snapc2	18.7271	-0.105844	0.558696	-0.189447	0.849742	0.998977
Ift57	12.1296	-0.135741	0.716768	-0.189379	0.849796	0.998977
Hmga1b	2.98011	0.252574	1.3339	0.189351	0.849818	NA
Gm32771	1.6392	-0.42849	2.26314	-0.189334	0.849831	NA
Lrwd1	10.0757	-0.157872	0.834934	-0.189084	0.850027	0.998977
Stat1	40.5876	-0.0722022	0.382163	-0.18893	0.850147	0.998977
Grb2	185.497	0.0445643	0.236016	0.188819	0.850235	0.998977
Gm46367	3.39911	-0.300746	1.59411	-0.188661	0.850359	NA
Zdhhc6	34.1412	-0.0713421	0.378402	-0.188535	0.850457	0.998977
Uts2r	2.41037	-0.309622	1.64322	-0.188424	0.850544	NA
Ryr1	5553.92	-0.0259305	0.137624	-0.188416	0.850551	0.998977
Frmd3	3.1082	-0.289599	1.53741	-0.188368	0.850588	NA
Ubac2	95.869	0.0521552	0.276903	0.188351	0.850601	0.998977
Chchd7	152.646	-0.0483255	0.25667	-0.188279	0.850658	0.998977
Mvk	15.6598	-0.109348	0.581095	-0.188176	0.850739	0.998977
Dnaaf4	7.64026	0.160622	0.853824	0.188121	0.850782	0.998977
Gjc2	1.90772	0.400806	2.13229	0.18797	0.8509	NA
Inpp5f	32.8671	-0.0823144	0.437999	-0.187933	0.850929	0.998977
Zfp598	43.3135	0.0872623	0.464499	0.187863	0.850984	0.998977
Timm8b	119.919	0.0491308	0.261572	0.187829	0.851011	0.998977
Hdhd2	46.121	-0.0772667	0.411485	-0.187775	0.851053	0.998977
D830032E09Rik	2.17874	-0.349105	1.85984	-0.187707	0.851106	NA
Thnsl2	12.9781	-0.116427	0.620556	-0.187617	0.851177	0.998977
Rnd3	35.1247	0.0888422	0.47373	0.187538	0.851239	0.998977
Sri	55.7517	0.0614703	0.327888	0.187473	0.85129	0.998977
Clk1	53.098	-0.0693697	0.370138	-0.187416	0.851335	0.998977
Runx2	5.03398	0.194377	1.03733	0.187382	0.851361	0.998977
Adgrl4	107.097	-0.050179	0.267908	-0.1873	0.851426	0.998977
9430015G10Rik	8.45393	0.15073	0.804803	0.187288	0.851435	0.998977
Zbtb11	60.0967	0.077093	0.411789	0.187215	0.851492	0.998977
Fam76a	93.3445	-0.0508936	0.271869	-0.187199	0.851505	0.998977
Nrip2	7.90243	-0.15587	0.832676	-0.187192	0.85151	0.998977
Cabin1	26.7785	0.0934821	0.499419	0.187182	0.851518	0.998977
Aldh7a1	50.2205	0.0799976	0.427748	0.18702	0.851645	0.998977
Klk1b26	1.25723	0.458408	2.45192	0.186959	0.851693	NA
Disp1	10.3953	0.137783	0.736982	0.186956	0.851695	0.998977
Scfd1	57.6114	0.0554832	0.296838	0.186914	0.851728	0.998977
Coq7	204.935	0.0454537	0.243249	0.186861	0.85177	0.998977
Tmx3	63.3894	-0.0570753	0.305645	-0.186737	0.851867	0.998977
Fam210b	20.8269	0.102359	0.548259	0.186698	0.851898	0.998977
Arid5a	13.1858	-0.12515	0.670942	-0.186528	0.85203	0.998977
Lrrc74b	1.60709	-0.350364	1.87857	-0.186505	0.852048	NA
Pcca	114.439	0.0490977	0.263354	0.186432	0.852106	0.998977
Zfp942	10.9111	0.145053	0.778212	0.186392	0.852137	0.998977
Gm53197	1.65939	-0.458398	2.46034	-0.186315	0.852198	NA
Arl13b	14.915	-0.133586	0.718223	-0.185996	0.852448	0.998977
Gja1	27.6205	-0.0953465	0.513018	-0.185854	0.852559	0.998977
Slc37a2	2.52568	0.279563	1.5044	0.185831	0.852578	NA
Notch2	19.909	0.110935	0.597413	0.185692	0.852686	0.998977
Trappc4	67.935	-0.0567099	0.305579	-0.185582	0.852773	0.998977
Pxylp1	3.77491	-0.252044	1.3588	-0.18549	0.852844	0.998977
Fam131a	3.72296	0.236559	1.27585	0.185412	0.852906	NA
Sh3tc1	2.3782	-0.303746	1.63912	-0.185311	0.852985	NA
Trpc4ap	145.379	-0.043757	0.236311	-0.185167	0.853098	0.998977
Dnase1l1	167.711	-0.0416492	0.225033	-0.18508	0.853166	0.998977
Smap2	52.0632	0.0641575	0.346851	0.184971	0.853252	0.998977
Zfp292	103.627	-0.0449195	0.242907	-0.184925	0.853288	0.998977
Pcdhga11	2.78984	0.362303	1.95972	0.184875	0.853327	NA
Gm52189	5.42221	-0.21733	1.17629	-0.184759	0.853418	0.998977
Mfsd12	6.02951	0.20654	1.12061	0.18431	0.85377	0.998977
Fkbp8	121.998	0.042997	0.233343	0.184265	0.853806	0.998977
Prmt1	139.155	0.104451	0.567288	0.184123	0.853917	0.998977
Brme1	1.47296	0.429946	2.33563	0.184081	0.85395	NA
Rcc2	32.9507	0.0963832	0.523962	0.183951	0.854052	0.998977
Tti2	3.25595	0.27155	1.47648	0.183918	0.854078	NA
Nsmce1	32.3151	0.0791934	0.430985	0.18375	0.85421	0.998977
Nit1	7.87837	-0.1575	0.857916	-0.183584	0.85434	0.998977
Tgfbr1	38.1827	-0.0760138	0.414188	-0.183525	0.854386	0.998977
Flrt1	38.3807	-0.1029	0.560947	-0.183439	0.854453	0.998977
Dixdc1	15.712	0.113404	0.618923	0.183228	0.854619	0.998977
Gm52736	2.47233	0.374838	2.04634	0.183175	0.854661	NA
Tfg	125.174	-0.0458245	0.250183	-0.183164	0.854669	0.998977
Msh6	7.61546	-0.151953	0.829909	-0.183096	0.854723	0.998977
Dbi	770.717	0.0282866	0.154507	0.183077	0.854738	0.998977
Zfyve1	24.68	0.0899472	0.49133	0.183069	0.854744	0.998977
Adgrl2	31.6885	-0.0815389	0.445434	-0.183055	0.854755	0.998977
Cux1	311.161	0.0320027	0.174915	0.182962	0.854828	0.998977
Mrps5	254.058	-0.0367228	0.200878	-0.182811	0.854946	0.998977
Slc12a9	19.751	-0.1245	0.681051	-0.182806	0.854951	0.998977
Chpf	12.2288	-0.13641	0.746922	-0.18263	0.855088	0.998977
Maged1	30.7784	-0.0762538	0.418597	-0.182165	0.855453	0.998977
Rc3h1	73.6237	-0.052415	0.287746	-0.182157	0.855459	0.998977
Morc4	13.6295	0.119486	0.65641	0.182029	0.85556	0.998977
Lrrfip2	245.577	0.0368346	0.202495	0.181904	0.855658	0.998977
Lsm5	8.72662	0.129024	0.709324	0.181897	0.855664	0.998977
Myo6	19.8937	-0.0900917	0.495345	-0.181877	0.85568	0.998977
Baz2b	137.96	0.044739	0.246144	0.181759	0.855772	0.998977
Tfpi2	1.4467	0.42038	2.31341	0.181715	0.855807	NA
Gm13840	3.17098	-0.261017	1.43687	-0.181657	0.855852	NA
Polg2	3.50679	-0.247009	1.36063	-0.181541	0.855943	NA
Gm44066	10.1093	-0.187035	1.03027	-0.18154	0.855944	0.998977
Traf4	1.58583	-0.408692	2.25204	-0.181476	0.855994	NA
Casp2	6.07121	0.193641	1.06743	0.181408	0.856047	0.998977
Mtln	308.064	-0.0314386	0.173314	-0.181397	0.856056	0.998977
Myo1b	37.8669	0.0712601	0.393254	0.181206	0.856206	0.998977
Tubb4b	53.3744	0.059028	0.326006	0.181064	0.856317	0.998977
Ctsc	88.7446	0.0568169	0.313891	0.181008	0.856361	0.998977
Letm1	291.266	0.0319568	0.176614	0.180941	0.856414	0.998977
Spata6	6.29121	-0.17778	0.982542	-0.180939	0.856416	0.998977
Ddx1	235.646	0.0327844	0.181333	0.180797	0.856527	0.998977
Cox17	522.026	-0.0276228	0.152793	-0.180785	0.856536	0.998977
Bccip	61.1603	0.055753	0.308467	0.180742	0.85657	0.998977
Slc12a5	6.95385	-0.198097	1.09674	-0.180624	0.856663	0.998977
Lancl2	18.2973	0.0997177	0.552218	0.180577	0.8567	0.998977
Pcbp4	31.8475	-0.0987645	0.547048	-0.180541	0.856728	0.998977
Vapa	678.234	0.024821	0.137519	0.180492	0.856767	0.998977
Usp46	35.1305	-0.0851493	0.471904	-0.180438	0.856809	0.998977
Gm40353	1.18856	0.490807	2.72013	0.180435	0.856811	NA
Adra1a	5.00458	-0.187313	1.03813	-0.180434	0.856812	0.998977
Pxmp4	60.6268	0.0677906	0.375769	0.180405	0.856834	0.998977
Pf4	46.3277	0.0881493	0.488664	0.180388	0.856848	0.998977
Gdf11	17.5446	-0.12258	0.679585	-0.180375	0.856858	0.998977
Ctso	8.97326	0.16017	0.888272	0.180316	0.856904	0.998977
Gtdc1	27.6675	-0.0968542	0.538322	-0.179919	0.857217	0.998977
Nsun4	96.1056	0.0563275	0.313357	0.179755	0.857345	0.998977
D130040H23Rik	4.41834	0.188952	1.0512	0.179748	0.85735	0.998977
Pomgnt2	34.377	-0.0886135	0.493117	-0.179701	0.857388	0.998977
Wdr12	99.671	0.0436505	0.243016	0.17962	0.857451	0.998977
Fam20a	6.11629	0.176159	0.981373	0.179502	0.857543	0.998977
Szrd1	363.501	-0.0318761	0.177612	-0.179471	0.857568	0.998977
Hectd3	33.9409	-0.0777677	0.433508	-0.179392	0.85763	0.998977
Kpnb1	120.169	-0.0505093	0.281709	-0.179296	0.857705	0.998977
Napb	6.17404	-0.213697	1.19253	-0.179197	0.857783	0.998977
4930563E22Rik	1.43064	0.385282	2.15163	0.179065	0.857886	NA
Gm53284	2.28286	0.302601	1.68992	0.179062	0.857889	NA
Tmx4	77.5386	0.0610067	0.340757	0.179033	0.857912	0.998977
Gm31161	2.12878	0.339871	1.89886	0.178986	0.857948	NA
Il17re	5.0303	0.252524	1.41142	0.178915	0.858004	0.998977
Gm52528	1.42812	-0.458889	2.56659	-0.178793	0.8581	NA
Pacrgl	2.99542	0.23725	1.3281	0.178639	0.858221	NA
B3galt2	2.6816	-0.324081	1.81435	-0.178621	0.858235	NA
Gm16118	12.3141	-0.124666	0.698178	-0.178559	0.858284	0.998977
Zfp280c	7.20705	-0.158643	0.888535	-0.178544	0.858296	0.998977
Med31	20.064	0.089512	0.501587	0.178458	0.858364	0.998977
Spire1	20.2087	0.0953885	0.534567	0.178441	0.858377	0.998977
Iscu	53.6151	0.0551135	0.308867	0.178438	0.858379	0.998977
Kdelr3	2.16225	0.288006	1.61416	0.178425	0.858389	NA
Mrpl48	140.811	-0.0417617	0.234319	-0.178226	0.858546	0.998977
Bcl6b	18.5065	0.10602	0.594999	0.178185	0.858577	0.998977
Ubxn2b	5.56646	0.157588	0.884578	0.17815	0.858605	0.998977
Bcorl1	39.0343	-0.0709106	0.39814	-0.178105	0.858641	0.998977
Adsl	208.07	0.0391806	0.22004	0.178061	0.858675	0.998977
Prelid3b	157.639	0.0386408	0.217013	0.178057	0.858678	0.998977
Gm29007	11.0962	-0.158326	0.89015	-0.177864	0.858829	0.998977
Serpinb6a	752.242	-0.0297632	0.167417	-0.177779	0.858897	0.998977
1700086D15Rik	1.6419	0.393106	2.2117	0.17774	0.858927	NA
Hrct1	11.491	-0.120628	0.678713	-0.177731	0.858934	0.998977
Gin1	4.84439	0.201647	1.13484	0.177687	0.858969	0.998977
Ctps2	6.36078	0.15947	0.898178	0.177549	0.859078	0.998977
Idh1	66.9147	-0.0551565	0.311019	-0.177341	0.85924	0.998977
Fn1	73.7002	0.0597307	0.336829	0.177332	0.859247	0.998977
Upk2	1.35945	-0.379559	2.14074	-0.177303	0.859271	NA
Gm32036	1.35945	-0.379559	2.14074	-0.177303	0.859271	NA
Dnttip2	110.689	0.0426962	0.240914	0.177226	0.859331	0.998977
Ptp4a3	1678.79	0.0232753	0.131375	0.177167	0.859378	0.998977
Tm9sf3	263.353	-0.0339102	0.191558	-0.177023	0.85949	0.998977
Nckipsd	15.5174	-0.10299	0.581943	-0.176977	0.859527	0.998977
Wars1	72.3939	0.0665379	0.37607	0.17693	0.859564	0.998977
Xrcc1	35.0027	-0.074883	0.423365	-0.176876	0.859606	0.998977
Gm12359	1.84031	-0.323322	1.829	-0.176776	0.859685	NA
Srsf9	60.3165	-0.0609112	0.344581	-0.176769	0.85969	0.998977
Pdcd6	39.1672	-0.0722653	0.408814	-0.176768	0.85969	0.998977
Lsm3	66.4258	0.058265	0.329672	0.176736	0.859715	0.998977
Pcbp2	145.97	0.0400482	0.226764	0.176607	0.859817	0.998977
Parp4	37.9497	0.0750551	0.425191	0.176521	0.859885	0.998977
Acacb	417.987	-0.0353086	0.200055	-0.176494	0.859906	0.998977
Adi1	116.016	-0.050599	0.286864	-0.176387	0.85999	0.998977
Prkrip1	37.2037	-0.0764386	0.433593	-0.176291	0.860065	0.998977
Atp13a3	54.5286	-0.0569041	0.322834	-0.176264	0.860087	0.998977
Oaz2	174.318	0.0418569	0.237625	0.176147	0.860179	0.998977
Smyd3	21.7864	0.0962821	0.546646	0.176132	0.86019	0.998977
Gm50287	3.62542	-0.263468	1.49627	-0.176084	0.860228	NA
Mgarp	1.46411	0.449208	2.55128	0.176072	0.860237	NA
Sox10	5.89113	-0.191811	1.09086	-0.175835	0.860423	0.998977
Notch1	23.1309	-0.0986929	0.561457	-0.17578	0.860467	0.998977
Fam240b	1.91029	-0.339517	1.93398	-0.175554	0.860644	NA
Il4ra	23.0033	-0.0946967	0.539431	-0.175549	0.860648	0.998977
Ptpn13	2.14946	0.311146	1.7725	0.17554	0.860655	NA
Tpsb2	8.07019	0.16082	0.916355	0.1755	0.860687	0.998977
1700096K18Rik	11.348	0.132556	0.755717	0.175404	0.860763	0.998977
Ilvbl	30.1227	0.0747518	0.426263	0.175365	0.860792	0.998977
Dnaaf5	16.4527	-0.110485	0.630126	-0.175337	0.860815	0.998977
Gm40935	2.47486	-0.352274	2.0099	-0.17527	0.860868	NA
Ccdc28a	19.219	-0.0961689	0.548838	-0.175223	0.860905	0.998977
Casp3	6.67553	0.171681	0.979873	0.175207	0.860917	0.998977
1700047A11Rik	2.54643	-0.242849	1.3866	-0.17514	0.86097	NA
Myef2	15.8317	-0.114697	0.65508	-0.175089	0.861009	0.998977
Gm54180	1.39891	0.452157	2.58315	0.175041	0.861048	NA
Mfap1b	2.27962	-0.249806	1.42781	-0.174957	0.861113	NA
Tmem265	14.5342	-0.103791	0.593325	-0.17493	0.861134	0.998977
Nsmf	15.5398	-0.137707	0.787389	-0.174891	0.861166	0.998977
Adamts3	1.3229	-0.415309	2.37529	-0.174846	0.861201	NA
Gm47814	3.33375	-0.214954	1.22958	-0.174819	0.861222	NA
Dgka	20.0307	0.0905671	0.518373	0.174714	0.861304	0.998977
Dclk1	19.2238	0.0969631	0.555247	0.174631	0.86137	0.998977
Sec11c	53.2379	0.0696168	0.398809	0.174562	0.861424	0.998977
Gucy1a1	53.5707	-0.0709951	0.406822	-0.174511	0.861464	0.998977
Nphp1	47.1497	0.0650791	0.372941	0.174502	0.861471	0.998977
Nos1	648.316	0.0265889	0.152403	0.174464	0.861501	0.998977
Zfp78	1.32731	-0.350826	2.01238	-0.174334	0.861603	NA
Etfb	944.391	0.0237773	0.136519	0.174168	0.861733	0.998977
Ccdc93	26.419	0.0797385	0.457878	0.174148	0.861749	0.998977
Hs3st3a1	1.70735	0.34715	1.99594	0.173928	0.861922	NA
Cnksr3	8.29226	-0.18043	1.03761	-0.173891	0.861951	0.998977
Ccl6	46.8969	0.0923636	0.531205	0.173876	0.861963	0.998977
Actc1	298.374	0.131869	0.758591	0.173835	0.861995	0.998977
Trappc5	50.2096	0.0699372	0.402349	0.173822	0.862005	0.998977
Npl	3.23088	0.235115	1.35264	0.17382	0.862007	NA
Tmc8	1.63204	-0.325995	1.87667	-0.17371	0.862093	NA
Ascc2	23.173	-0.0796392	0.45849	-0.173699	0.862102	0.998977
Cxxc4	2.13113	-0.285434	1.64365	-0.173658	0.862134	NA
Aldh1l2	7.39208	0.221105	1.27362	0.173604	0.862177	0.998977
Gm51806	16.8126	-0.125695	0.724148	-0.173576	0.862198	0.998977
Fancc	4.17663	0.234304	1.35068	0.173471	0.862281	0.998977
Ugt8a	4.13661	-0.24453	1.41017	-0.173405	0.862333	0.998977
Ptgfrn	35.1581	-0.0792722	0.457163	-0.1734	0.862337	0.998977
Abca9	47.242	0.0750747	0.433073	0.173354	0.862374	0.998977
Map4	728.537	0.0253509	0.146294	0.173288	0.862425	0.998977
Pithd1	68.8099	0.0507165	0.293095	0.173038	0.862622	0.998977
Gm25337	4.57277	-0.192325	1.1129	-0.172814	0.862798	0.998977
Stxbp2	3.05975	0.242493	1.4037	0.172753	0.862845	NA
Sars2	25.0219	-0.0783174	0.453393	-0.172736	0.862859	0.998977
Eprs	1014.32	0.0208286	0.120583	0.172732	0.862862	0.998977
Cyth1	105.435	0.0444725	0.257606	0.172638	0.862936	0.998977
Gmcl1	17.8365	-0.128813	0.746313	-0.172599	0.862967	0.998977
Ctse	1.25512	0.461847	2.6773	0.172505	0.863041	NA
AW011738	4.30398	0.200433	1.16247	0.17242	0.863107	0.998977
Cox7a1	1628.02	-0.0269389	0.156347	-0.172302	0.8632	0.998977
Phactr4	39.1817	0.0647193	0.375852	0.172194	0.863285	0.998977
Entrep3	25.6526	0.0863045	0.501271	0.172171	0.863303	0.998977
Dhdds	24.8724	0.0893648	0.519148	0.172138	0.863329	0.998977
Slc11a2	74.7301	-0.050519	0.293683	-0.172019	0.863423	0.998977
Cd163	20.4249	0.0975048	0.566942	0.171984	0.86345	0.998977
Foxred2	1.63074	-0.38455	2.24063	-0.171626	0.863732	NA
Derl2	34.8996	-0.0684773	0.399149	-0.171558	0.863785	0.998977
Gm52691	1.68729	0.347362	2.02586	0.171464	0.863859	NA
Galnt2	146.807	0.0389498	0.227168	0.171458	0.863864	0.998977
Kcnj11	297.862	-0.0310344	0.181052	-0.171411	0.8639	0.998977
Tbc1d10a	1.4456	0.356947	2.09049	0.170748	0.864422	NA
Stx11	1.87888	-0.305605	1.79109	-0.170625	0.864519	NA
Utp25	32.0828	0.0690988	0.40507	0.170585	0.86455	0.998977
F11r	34.2015	-0.0728313	0.426961	-0.170581	0.864553	0.998977
Zfp704	43.4169	-0.0858584	0.503334	-0.170579	0.864555	0.998977
Zfp938	47.5999	0.0688614	0.404133	0.170393	0.864701	0.998977
Mapkapk2	847.08	-0.0325335	0.191084	-0.170258	0.864807	0.998977
Zdhhc17	30.99	0.0859037	0.504845	0.170159	0.864885	0.998977
Tmem168	18.0884	0.0963076	0.566468	0.170014	0.864999	0.998977
Laptm4a	1446.68	0.0201032	0.118265	0.169984	0.865022	0.998977
Mepce	40.8083	-0.0616808	0.363058	-0.169892	0.865095	0.998977
Gtf2a2	133.767	-0.0375532	0.221303	-0.169692	0.865253	0.998977
Rdh13	29.8719	-0.0816261	0.481186	-0.169635	0.865297	0.998977
Rrp8	27.7418	0.0823512	0.485652	0.169568	0.86535	0.998977
Ccn2	65.2254	0.0851408	0.502781	0.16934	0.865529	0.998977
Gm32483	5.40649	-0.232676	1.37411	-0.169328	0.865539	0.998977
Psenen	77.7183	-0.0567093	0.334913	-0.169325	0.865541	0.998977
B3galt6	4.73455	0.229196	1.35383	0.169295	0.865564	0.998977
Yif1a	170.79	-0.0368937	0.217926	-0.169295	0.865565	0.998977
Fmo5	15.1386	-0.10905	0.644623	-0.169169	0.865664	0.998977
Nr2c2ap	6.35798	0.170474	1.00779	0.169156	0.865674	0.998977
Hmgn1	106.85	0.0463971	0.274455	0.169052	0.865756	0.998977
Fam171a1	16.6445	-0.098741	0.584508	-0.16893	0.865852	0.998977
Cd82	1.88588	0.278343	1.64812	0.168886	0.865887	NA
Cdc42bpa	40.1314	0.0704743	0.418141	0.168542	0.866157	0.998977
Gm25636	1.18943	0.416592	2.47188	0.168532	0.866165	NA
Icam4	5.95832	-0.150087	0.891761	-0.168304	0.866344	0.998977
Slc25a11	901.657	0.0211381	0.125596	0.168303	0.866345	0.998977
Tnrc6b	304.714	0.0332394	0.197539	0.168268	0.866373	0.998977
Dohh	58.7262	0.0647764	0.385715	0.167939	0.866631	0.998977
Gm19710	1.94759	0.271664	1.61881	0.167817	0.866727	NA
Tcf20	24.1524	-0.0775021	0.46194	-0.167775	0.86676	0.998977
Mios	41.5517	0.0701842	0.418411	0.16774	0.866788	0.998977
Clcn1	24.3113	-0.0844476	0.503757	-0.167636	0.86687	0.998977
Mgrn1	150.877	0.035148	0.209765	0.167559	0.866931	0.998977
Odf2l	10.1681	-0.125148	0.74718	-0.167494	0.866981	0.998977
Best3	85.6262	0.0473869	0.282966	0.167465	0.867004	0.998977
Tmem255b	10.396	-0.122051	0.729391	-0.167333	0.867108	0.998977
Mblac2	8.40691	0.147847	0.884828	0.167092	0.867298	0.998977
Bbs7	15.3528	0.104136	0.623728	0.166957	0.867404	0.998977
Tacc3	2.28605	-0.282321	1.691	-0.166955	0.867405	NA
Lcor	31.6101	-0.0693421	0.415443	-0.166911	0.86744	0.998977
Ccser2	288.875	-0.0300693	0.180254	-0.166816	0.867515	0.998977
Sestd1	17.392	-0.0903258	0.54154	-0.166795	0.867532	0.998977
Yme1l1	101.958	-0.0403109	0.241889	-0.166651	0.867645	0.998977
Synj2bp	356.959	-0.029029	0.1743	-0.166546	0.867727	0.998977
Rexo1	47.0872	-0.0599418	0.360443	-0.1663	0.867921	0.998977
Grb14	84.7443	-0.0483132	0.290624	-0.16624	0.867968	0.998977
Gm35930	1.70007	0.366188	2.20936	0.165744	0.868359	NA
Yjefn3	1.31099	-0.394601	2.38101	-0.165729	0.868371	NA
Arhgef19	2.14072	0.35082	2.11755	0.165673	0.868414	NA
Atg13	54.5694	-0.0564557	0.340771	-0.16567	0.868416	0.998977
Dip2c	35.6175	-0.0690752	0.417117	-0.165602	0.86847	0.998977
Rtkn2	2.17464	-0.340273	2.05623	-0.165484	0.868563	NA
Fntb	35.7933	0.0633048	0.382717	0.165409	0.868622	0.998977
9130023H24Rik	5.40031	-0.203531	1.23067	-0.165383	0.868643	0.998977
Gm1976	6.41972	0.164632	0.995576	0.165363	0.868658	0.998977
Gm10277	3.95534	0.212777	1.2868	0.165354	0.868665	0.998977
Mapt	366.905	0.0324225	0.196285	0.165181	0.868802	0.998977
Plscr1	1.88512	0.294519	1.78321	0.165163	0.868816	NA
Gm7367	13.0094	-0.150495	0.911229	-0.165156	0.868821	0.998977
Eif3h	279.357	-0.0269333	0.163079	-0.165155	0.868822	0.998977
Cdh19	9.46661	0.148698	0.900994	0.165038	0.868914	0.998977
Rps3	717.705	-0.0256928	0.155688	-0.165028	0.868922	0.998977
Hyi	5.74173	-0.413939	2.50906	-0.164978	0.868961	0.998977
Gm6829	5.31559	0.190941	1.15925	0.164711	0.869171	0.998977
Abt1	21.2986	0.0935603	0.568337	0.164621	0.869242	0.998977
Btla	4.51738	-0.208015	1.26372	-0.164605	0.869255	0.998977
Vamp1	47.9182	0.0550305	0.334347	0.164591	0.869266	0.998977
Gm30108	4.70011	-0.198719	1.20766	-0.164549	0.869299	0.998977
Gm13363	11.9801	0.106251	0.645822	0.16452	0.869322	0.998977
Gmnn	15.5105	0.118564	0.721196	0.164399	0.869417	0.998977
Egln1	904.319	-0.0266533	0.162307	-0.164216	0.869561	0.998977
Gm54298	8.79975	0.118326	0.721085	0.164095	0.869657	0.998977
Rb1cc1	513.436	0.023887	0.145571	0.164091	0.869659	0.998977
Vps4b	43.2446	0.0640533	0.390909	0.163857	0.869844	0.998977
Lyset	40.8948	0.0934137	0.570693	0.163685	0.869979	0.998977
Mmp9	8.65276	0.185852	1.13567	0.163649	0.870007	0.998977
Fryl	46.4058	0.0719243	0.439931	0.16349	0.870133	0.998977
Tusc1	5.01996	-0.157219	0.962302	-0.163378	0.870221	0.998977
Lrp12	9.65699	0.115316	0.706299	0.163268	0.870308	0.998977
Med17	22.9187	-0.0859464	0.526638	-0.163198	0.870362	0.998977
D3Ertd751e	19.0333	-0.0990055	0.607365	-0.163008	0.870512	0.998977
Epha4	25.9717	-0.074865	0.459383	-0.162969	0.870543	0.998977
Vars	46.4235	-0.0585393	0.359294	-0.162929	0.870575	0.998977
Tbx3os1	3.62295	-0.229187	1.40791	-0.162785	0.870687	NA
Eftud2	53.6086	-0.0547293	0.336805	-0.162495	0.870916	0.998977
Mapk11	3.46565	0.222911	1.37236	0.162429	0.870968	NA
St8sia4	16.0621	0.103584	0.637788	0.162412	0.870982	0.998977
Orai1	133.407	-0.0434059	0.267282	-0.162397	0.870993	0.998977
Glyr1	106.359	0.03927	0.241914	0.162331	0.871045	0.998977
Scarf2	7.32471	0.137881	0.849748	0.162261	0.8711	0.998977
Gm33583	4.38031	0.206865	1.27502	0.162244	0.871114	0.998977
Mylpf	1.5016	0.31158	1.92144	0.162159	0.87118	NA
Vgll3	9.04068	-0.125409	0.773523	-0.162127	0.871206	0.998977
Hspa4	366.056	0.0289764	0.178758	0.162098	0.871228	0.998977
Gm47340	1.69291	0.356399	2.19917	0.162061	0.871258	NA
Gm53391	7.65589	-0.136242	0.841905	-0.161826	0.871443	0.998977
Gm40302	4.60221	-0.185829	1.14871	-0.161772	0.871485	0.998977
Fscn2	2.09723	0.318046	1.96608	0.161766	0.87149	NA
Fam217b	18.0431	-0.0847359	0.523874	-0.161749	0.871504	0.998977
Gm11696	1.64616	0.326341	2.01848	0.161676	0.871561	NA
Zfp579	18.3841	0.114585	0.709214	0.161565	0.871648	0.998977
Trappc10	140.3	-0.0379928	0.23517	-0.161555	0.871656	0.998977
Lrrn2	1.45675	0.336869	2.08656	0.161447	0.871742	NA
Asb11	329.232	0.0284875	0.176545	0.161361	0.871809	0.998977
Dcaf8	567.62	-0.0226369	0.140354	-0.161284	0.87187	0.998977
Zkscan8	23.4952	-0.0910987	0.565169	-0.161188	0.871945	0.998977
Wdr46	16.5851	-0.110259	0.685097	-0.16094	0.872141	0.998977
Ecm2	42.7222	-0.0612442	0.380677	-0.160883	0.872186	0.998977
Oxld1	44.2116	-0.0580692	0.360967	-0.160871	0.872195	0.998977
Hsd17b12	18.7878	0.0825821	0.514208	0.1606	0.872408	0.998977
Bloc1s6	37.3098	-0.0681327	0.424245	-0.160598	0.87241	0.998977
Herpud2	675.239	-0.0221772	0.138185	-0.160489	0.872496	0.998977
Gm31623	2.1807	0.278205	1.73536	0.160315	0.872633	NA
Mia2	155.605	-0.0308472	0.192686	-0.16009	0.87281	0.998977
Gm35196	3.5529	0.235868	1.47441	0.159975	0.872901	NA
Fxyd7	1.80561	-0.312521	1.95411	-0.15993	0.872936	NA
Gm8350	1.85983	-0.310413	1.94213	-0.159831	0.873014	NA
Cstf2t	77.6366	0.0465807	0.291499	0.159797	0.873041	0.998977
Prepl	3.70966	0.212551	1.3304	0.159765	0.873066	NA
Btbd9	56.4019	-0.0583696	0.365419	-0.159734	0.873091	0.998977
Hscb	36.741	0.0602854	0.377499	0.159697	0.87312	0.998977
Itgb4	14.1149	-0.1148	0.719068	-0.15965	0.873156	0.998977
Sdc4	119.319	0.0491414	0.307849	0.159628	0.873174	0.998977
Rbbp9	11.9692	-0.10762	0.675062	-0.159422	0.873336	0.998977
Ercc1	9.07415	-0.113622	0.712753	-0.159412	0.873344	0.998977
Mto1	58.1239	-0.0543877	0.341302	-0.159354	0.87339	0.998977
Myh8	194.548	-0.0402663	0.252771	-0.1593	0.873433	0.998977
Hacd3	39.5126	0.0562919	0.353572	0.159209	0.873504	0.998977
Asap2	14.9912	0.104107	0.654415	0.159084	0.873603	0.998977
Lhfpl6	24.5717	0.0757506	0.476407	0.159004	0.873666	0.998977
Rab43	9.05258	0.144656	0.909885	0.158983	0.873682	0.998977
Zfp414	5.29143	0.207601	1.30598	0.158962	0.873699	0.998977
Mfn1	606.525	-0.0238696	0.150189	-0.158931	0.873723	0.998977
Echdc1	7.51172	0.152303	0.959678	0.158702	0.873904	0.998977
Dhrs3	89.796	-0.0427925	0.269773	-0.158624	0.873965	0.998977
Wnk1	969.368	0.023042	0.145338	0.158541	0.87403	0.998977
Ndufb4c	1.48339	0.329322	2.07763	0.158509	0.874056	NA
Rpusd1	6.70259	-0.134979	0.851813	-0.158461	0.874094	0.998977
Rpl34	758.804	-0.0247394	0.156223	-0.158359	0.874174	0.998977
Cd2bp2	49.1071	-0.0598592	0.378007	-0.158355	0.874177	0.998977
Taok3	80.0531	-0.0423284	0.267552	-0.158207	0.874294	0.998977
Lims2	97.675	0.0420212	0.266119	0.157904	0.874533	0.998977
Mocs2	88.2365	-0.0378589	0.239786	-0.157886	0.874546	0.998977
Gm32240	2.37291	0.287205	1.82002	0.157803	0.874612	NA
Gls	193.461	0.0394896	0.25054	0.157618	0.874758	0.998977
Mocos	10.6169	0.114475	0.726662	0.157536	0.874823	0.998977
Sema4a	8.45326	-0.121336	0.77259	-0.157052	0.875204	0.998977
Dpyd	6.36526	-0.181933	1.15946	-0.156912	0.875314	0.998977
Ess2	16.4615	-0.0839156	0.535134	-0.156812	0.875393	0.998977
Uba6	16.2898	-0.102526	0.653879	-0.156796	0.875406	0.998977
Sp3	43.3244	0.0601534	0.38371	0.156768	0.875428	0.998977
Armcx6	1.32847	-0.370714	2.36608	-0.156679	0.875498	NA
Eif5a	10.0388	0.117372	0.749167	0.15667	0.875505	0.998977
Taf1	66.3657	0.0516277	0.330103	0.156399	0.875719	0.998977
Bgn	102.43	0.044236	0.282902	0.156365	0.875745	0.998977
Pign	14.1734	0.103773	0.664274	0.15622	0.87586	0.998977
Faim	2.06317	-0.265138	1.69962	-0.155998	0.876034	NA
Gm53974	1.55206	-0.292531	1.87816	-0.155754	0.876227	NA
Gm42007	3.81205	-0.188456	1.21079	-0.155646	0.876312	0.998977
B3glct	15.5147	-0.102254	0.656995	-0.155639	0.876317	0.998977
Fig4	10.9938	-0.101257	0.650896	-0.155565	0.876376	0.998977
Rspry1	42.6896	-0.0760421	0.488841	-0.155556	0.876383	0.998977
Sdhb	2803.12	-0.0269775	0.173705	-0.155306	0.87658	0.998977
Mrpl34	225.114	0.0329569	0.212389	0.155173	0.876685	0.998977
St3gal3	106.467	-0.042625	0.275007	-0.154996	0.876824	0.998977
Sowahc	1.63425	-0.350519	2.26509	-0.154748	0.87702	NA
Cryab	5703.74	0.0566362	0.36634	0.1546	0.877137	0.998977
Mtpn	121.946	0.0375363	0.242816	0.154587	0.877147	0.998977
Tradd	2.32932	0.266814	1.72624	0.154563	0.877166	NA
Dnajc9	55.8584	-0.0525577	0.34015	-0.154513	0.877205	0.998977
Hdac7	94.503	0.0423037	0.273874	0.154464	0.877244	0.998977
Sac3d1	38.8399	0.0568074	0.368033	0.154354	0.877331	0.998977
Arhgef33	2.57667	-0.228864	1.48405	-0.154216	0.877439	NA
Rnf103	62.4421	0.0451614	0.293399	0.153925	0.877669	0.998977
Gm4199	2.3185	-0.253729	1.64856	-0.153909	0.877681	NA
Mbip	8.82524	0.126429	0.822813	0.153655	0.877882	0.998977
Sema6d	17.364	0.0805409	0.524201	0.153645	0.877889	0.998977
Zbtb48	5.03078	0.174423	1.13527	0.153641	0.877893	0.998977
Gm40180	9.44767	0.106455	0.693026	0.153609	0.877918	0.998977
Gm53302	7.21984	0.151961	0.991042	0.153334	0.878135	0.998977
Mrpl27	80.1577	-0.0463024	0.301971	-0.153334	0.878135	0.998977
Fbxw11	94.8046	-0.0474666	0.309661	-0.153286	0.878173	0.998977
Pex5	34.3881	0.0654711	0.427594	0.153115	0.878307	0.998977
En1	2.25305	-0.236315	1.5439	-0.153064	0.878348	NA
Kpna2	2.13865	0.238258	1.55753	0.152971	0.878421	NA
Rab3gap2	28.2534	0.066898	0.437529	0.1529	0.878477	0.998977
Srsf10	60.8207	0.047124	0.308499	0.152753	0.878593	0.998977
Cdc34	732.419	0.0205544	0.134665	0.152633	0.878688	0.998977
Sec61g	217.343	0.0294413	0.192943	0.15259	0.878721	0.998977
Map2k7	164.974	-0.0312506	0.204822	-0.152575	0.878734	0.998977
Iftap	302.108	0.0281511	0.184783	0.152346	0.878914	0.998977
Lmo4	220.324	0.0319275	0.209724	0.152236	0.879001	0.998977
Ip6k1	55.5981	-0.055635	0.365537	-0.1522	0.879029	0.998977
Gm46637	1.71104	0.301376	1.98103	0.15213	0.879084	NA
Acsl3	66.8309	0.0523561	0.344237	0.152093	0.879113	0.998977
Ccdc71l	19.9586	-0.0837117	0.551235	-0.151862	0.879296	0.998977
Amn1	7.35513	-0.115532	0.76167	-0.151683	0.879437	0.998977
Pld4	2.47797	0.300486	1.9816	0.151638	0.879473	NA
Hoxa6	1.56016	-0.286464	1.89028	-0.151546	0.879545	NA
Esyt2	100.054	0.0381456	0.251823	0.151478	0.879599	0.998977
Atxn7	147.203	0.0338822	0.223775	0.151412	0.879651	0.998977
Ppil1	11.3419	0.135446	0.894691	0.151389	0.879669	0.998977
Ptpn11	275.46	-0.0283507	0.187317	-0.151352	0.879698	0.998977
Mrps35	60.0816	-0.0483305	0.31939	-0.151321	0.879722	0.998977
Cspg4	46.6911	-0.0541767	0.35815	-0.151268	0.879764	0.998977
Gm33989	32.2954	-0.0674763	0.44609	-0.151262	0.879769	0.998977
Bloc1s2	17.1337	0.0940837	0.622079	0.151241	0.879786	0.998977
Lamtor3	103.534	0.0381425	0.252361	0.151143	0.879863	0.998977
Dnajb1	36.0767	0.0726247	0.480567	0.151123	0.879879	0.998977
Pex5l	2.63255	0.247826	1.64093	0.151028	0.879953	NA
Ltbp1	38.9131	0.0542039	0.359109	0.15094	0.880023	0.998977
Kcnmb3	9.96291	0.129407	0.857923	0.150837	0.880104	0.998977
Mgme1	35.2935	-0.0609434	0.404182	-0.150782	0.880147	0.998977
Gm23346	1.66991	0.308187	2.04426	0.150757	0.880167	NA
Dlg5	13.8262	-0.104782	0.695889	-0.150573	0.880313	0.998977
Zfp687	9.28534	0.150881	1.00419	0.150251	0.880566	0.998977
Mid2	7.91379	0.12745	0.848272	0.150247	0.88057	0.998977
Ncaph	2.057	-0.284581	1.8948	-0.15019	0.880614	NA
Ddx10	66.6566	0.0507287	0.33795	0.150107	0.88068	0.998977
Plxnb2	14.0559	-0.109556	0.729868	-0.150104	0.880683	0.998977
Gm53570	2.27918	-0.260111	1.73308	-0.150085	0.880697	NA
Acsl5	14.9892	0.113367	0.755947	0.149967	0.880791	0.998977
Arid4b	160.415	0.0309747	0.206918	0.149696	0.881005	0.998977
Gnaq	112.373	-0.0437916	0.292935	-0.149492	0.881165	0.998977
Ubxn1	509.072	-0.0210171	0.140716	-0.149358	0.881271	0.998977
1700016K05Rik	3.57569	-0.19882	1.3318	-0.149286	0.881328	NA
Nog	11.8647	0.104839	0.702268	0.149286	0.881328	0.998977
Rab20	15.5725	0.102385	0.686373	0.149168	0.881421	0.998977
Cdk1	1.69726	0.36421	2.44349	0.149053	0.881512	NA
Fam172a	7.51675	0.119616	0.802866	0.148987	0.881564	0.998977
Smurf1	28.2369	-0.083543	0.560993	-0.14892	0.881617	0.998977
Plekha1	79.9814	0.0396008	0.266013	0.148868	0.881658	0.998977
Smpd3	8.42896	-0.140245	0.942276	-0.148836	0.881683	0.998977
Acin1	289.212	-0.0265778	0.178589	-0.148821	0.881695	0.998977
Epc2	111.698	0.0393382	0.264398	0.148784	0.881724	0.998977
Ddx18	66.3559	-0.0461509	0.310436	-0.148665	0.881818	0.998977
Abhd17b	114.538	-0.0314658	0.21168	-0.148648	0.881831	0.998977
Fcrl2	3.40774	0.259797	1.74893	0.148546	0.881912	NA
Thbs4	443.938	-0.0350948	0.236556	-0.148357	0.882061	0.998977
Abhd6	36.2349	0.0588693	0.397182	0.148217	0.882171	0.998977
Zbed3	15.9613	0.0984444	0.664277	0.148198	0.882187	0.998977
Zyg11b	482.244	-0.0238274	0.161054	-0.147947	0.882385	0.998977
Pds5a	64.7172	0.0454672	0.307426	0.147897	0.882424	0.998977
Pla2g4e	22.3034	-0.0869274	0.58806	-0.147821	0.882484	0.998977
Zbtb1	24.0161	-0.0770713	0.521482	-0.147793	0.882506	0.998977
Smad1	41.8157	-0.0600041	0.406114	-0.147752	0.882539	0.998977
Saraf	604.973	-0.0225066	0.152341	-0.147738	0.882549	0.998977
Cdkn2aipnl	73.9604	0.0506602	0.343503	0.147481	0.882752	0.998977
Myh4	93322.7	-0.0233034	0.158072	-0.147423	0.882798	0.998977
Epn1	301.406	0.030515	0.207051	0.147379	0.882833	0.998977
Cox16	5.04266	0.197869	1.34335	0.147295	0.882899	0.998977
Tex38	6.12202	0.169272	1.14955	0.147251	0.882934	0.998977
Mical3	68.6007	-0.0450439	0.306066	-0.147171	0.882997	0.998977
Gm54307	3.47611	0.227371	1.54514	0.147152	0.883012	NA
Pon3	186.005	0.0304916	0.207423	0.147002	0.883131	0.998977
Shmt2	43.08	0.0491228	0.33418	0.146995	0.883136	0.998977
Ifngr2	141.991	-0.0421615	0.287217	-0.146793	0.883295	0.998977
Ptpre	13.5195	0.0889553	0.607036	0.14654	0.883495	0.998977
Pard6b	3.23506	-0.180131	1.22979	-0.146473	0.883548	NA
Clmn	13.2452	0.093371	0.638036	0.146341	0.883652	0.998977
Mtmr3	79.8444	0.0391622	0.267746	0.146266	0.883711	0.998977
Sdsl	2.14919	0.27177	1.85923	0.146174	0.883784	NA
Arhgdib	24.5811	0.0980304	0.671148	0.146064	0.883871	0.998977
Tm7sf3	33.3424	-0.0592673	0.406122	-0.145935	0.883973	0.998977
Ctnnd1	105.259	0.0353356	0.242219	0.145883	0.884014	0.998977
Smim30	76.1561	0.0394646	0.270548	0.145869	0.884025	0.998977
AI837181	74.1866	-0.0406207	0.278612	-0.145796	0.884082	0.998977
Cystm1	519.274	0.0247525	0.169828	0.145751	0.884118	0.998977
Popdc2	164.191	-0.029777	0.204302	-0.14575	0.884119	0.998977
Afg3l2	181.406	0.0302298	0.207638	0.145589	0.884246	0.998977
Npat	22.7346	-0.0833612	0.57317	-0.145439	0.884364	0.998977
Gm33190	1.798	-0.285803	1.96546	-0.145413	0.884385	NA
Cep57l1	10.161	-0.10041	0.690554	-0.145405	0.884391	0.998977
Gm12216	4.20254	0.183264	1.26047	0.145393	0.8844	0.998977
Arid3b	11.4083	0.115603	0.795405	0.145339	0.884444	0.998977
1110020A21Rik	27.0054	-0.076941	0.529552	-0.145295	0.884478	0.998977
Gpkow	14.8309	-0.0870521	0.599306	-0.145255	0.88451	0.998977
Prps1l3	56.1836	0.0477466	0.328861	0.145188	0.884563	0.998977
Kctd12	20.8551	0.0798701	0.55037	0.145121	0.884616	0.998977
Usp38	62.5688	0.045923	0.316501	0.145096	0.884635	0.998977
P4ha2	78.5671	-0.041148	0.283776	-0.145002	0.88471	0.998977
Stk35os1	3.29341	-0.227157	1.56658	-0.145001	0.88471	NA
Psmd9	28.3806	-0.0641844	0.44282	-0.144945	0.884754	0.998977
Fuca2	26.3638	0.0605517	0.417865	0.144907	0.884784	0.998977
Pnrc1	302.486	-0.0238953	0.164952	-0.144862	0.88482	0.998977
Exosc4	57.6658	-0.0431711	0.298134	-0.144805	0.884865	0.998977
Gm33650	3.07994	-0.20416	1.41004	-0.14479	0.884877	NA
Mitf	151.72	0.0338516	0.233885	0.144736	0.884919	0.998977
Tmem192	23.8896	-0.0687665	0.475763	-0.14454	0.885074	0.998977
Abcc8	1.28214	-0.345748	2.39541	-0.144338	0.885234	NA
Dhps	18.52	-0.0904725	0.626818	-0.144336	0.885235	0.998977
Nup50	73.7061	0.0523294	0.362676	0.144287	0.885274	0.998977
Grcc10	199.707	-0.0297025	0.205885	-0.144268	0.885289	0.998977
Glrx3	442.78	-0.0277258	0.192281	-0.144194	0.885347	0.998977
Taf12	67.9061	-0.0411044	0.285205	-0.144122	0.885404	0.998977
Fam161b	3.79365	-0.207708	1.4428	-0.143962	0.88553	0.998977
Trmt10a	16.8687	0.08836	0.613865	0.14394	0.885547	0.998977
Secisbp2l	78.172	0.0526912	0.366344	0.14383	0.885635	0.998977
Prss36	14.0986	-0.0994886	0.691717	-0.143829	0.885636	0.998977
Zbtb44	118.617	-0.0424217	0.295612	-0.143504	0.885892	0.998977
Cenpx	23.8859	0.0747992	0.522154	0.143251	0.886092	0.998977
Tpi1	3866.8	0.0186166	0.130001	0.143204	0.886129	0.998977
Gprc5c	45.2974	0.0610045	0.426198	0.143137	0.886182	0.998977
Slc26a11	9.01731	0.113729	0.794613	0.143125	0.886191	0.998977
Col23a1	5.70107	-0.17544	1.22594	-0.143107	0.886206	0.998977
Tulp3	13.7413	-0.105591	0.738626	-0.142956	0.886325	0.998977
Dnajc5	202.07	-0.0269968	0.188871	-0.142938	0.886339	0.998977
Chst15	29.9228	-0.0831603	0.58257	-0.142747	0.88649	0.998977
Lrrc10b	2.40678	0.2328	1.63171	0.142673	0.886549	NA
Ddx55	18.444	-0.0792378	0.555614	-0.142613	0.886596	0.998977
Gm28609	2.38974	0.318117	2.23248	0.142495	0.886689	NA
Ldlrad4	32.9757	0.058026	0.407563	0.142373	0.886785	0.998977
Pbx3	14.6572	-0.0948111	0.665981	-0.142363	0.886793	0.998977
Adam10	49.112	-0.0550889	0.386993	-0.142351	0.886802	0.998977
Gm12828	3.04954	0.21717	1.52761	0.142164	0.886951	NA
Penk	13.985	0.0986804	0.694223	0.142145	0.886965	0.998977
Hsd17b4	101.599	0.0406601	0.286094	0.142121	0.886984	0.998977
Plac9	127.147	0.0385059	0.270974	0.142102	0.887	0.998977
Igfbp4	175.321	-0.0292217	0.205685	-0.142071	0.887024	0.998977
Ppp1r35	7.47516	0.118857	0.837239	0.141964	0.887109	0.998977
Arl5a	30.8205	0.0773059	0.544577	0.141956	0.887115	0.998977
P2rx5	38.4825	0.0570711	0.402402	0.141826	0.887217	0.998977
Gm33195	5.7633	0.158935	1.12175	0.141685	0.887329	0.998977
Tmem45a	10.1854	0.119494	0.843431	0.141676	0.887336	0.998977
Arid2	79.5405	0.0463088	0.326943	0.141642	0.887363	0.998977
B230118I11Rik	2.17746	0.262293	1.85465	0.141425	0.887535	NA
Tubb2a	42.6961	-0.0638535	0.451559	-0.141407	0.887549	0.998977
Ces1d	46.6992	-0.0636154	0.449914	-0.141395	0.887558	0.998977
Hspa9	1464.82	-0.0176298	0.124686	-0.141393	0.887559	0.998977
Bmp2	14.696	0.094467	0.669121	0.141181	0.887727	0.998977
Gm33770	5.36395	-0.19076	1.35228	-0.141066	0.887818	0.998977
Swi5	186.646	0.0322753	0.228926	0.140986	0.887881	0.998977
Slc66a1	26.3172	-0.0625715	0.443828	-0.140981	0.887885	0.998977
Thoc1	16.3013	0.0834463	0.592013	0.140954	0.887907	0.998977
Hars2	35.1853	-0.0633586	0.449557	-0.140936	0.887921	0.998977
Npff	2.8615	-0.24204	1.71803	-0.140882	0.887963	NA
Atp5d	1712.76	0.0185142	0.131465	0.14083	0.888004	0.998977
Tmem186	27.2539	0.0747437	0.530743	0.140828	0.888006	0.998977
Akap10	18.1485	0.0735196	0.522761	0.140637	0.888157	0.998977
Shisa5	56.1995	-0.0483035	0.343871	-0.14047	0.888289	0.998977
Rnps1	18.7123	-0.0928996	0.663488	-0.140017	0.888647	0.998977
Zc3h13	145.773	-0.0336008	0.240038	-0.139981	0.888675	0.998977
Paqr3	8.76338	-0.113138	0.808958	-0.139856	0.888774	0.998977
Tfcp2	20.126	-0.0723574	0.517429	-0.13984	0.888786	0.998977
Zfp113	17.2774	0.0835123	0.597881	0.139681	0.888912	0.998977
Csf2rb2	2.36617	0.257335	1.84357	0.139585	0.888988	NA
H2-DMb1	4.73591	0.133397	0.956111	0.139521	0.889039	0.998977
Ccnyl1	21.6585	0.0754713	0.541054	0.139489	0.889063	0.998977
Bex1	49.1967	-0.0532043	0.38145	-0.139479	0.889072	0.998977
Ptafr	2.59374	-0.234421	1.68208	-0.139364	0.889162	NA
Ehd2	7.62134	0.128961	0.925478	0.139345	0.889178	0.998977
Slc25a4	17554.2	0.0152454	0.109473	0.139262	0.889243	0.998977
Ripor1	112.031	0.0435303	0.312726	0.139196	0.889295	0.998977
Gatd1	4.94098	-0.144036	1.03528	-0.139127	0.88935	0.998977
Bud23	58.4803	0.0533135	0.38326	0.139105	0.889367	0.998977
Agtrap	39.1736	0.0765199	0.550169	0.139084	0.889383	0.998977
Ntmt1	26.0887	0.0747759	0.537638	0.139082	0.889385	0.998977
Ano1	22.088	0.0861141	0.620159	0.138858	0.889562	0.998977
Pou5f2	1.78903	-0.282294	2.03301	-0.138855	0.889564	NA
Serpinb1a	6.50006	-0.141326	1.01789	-0.138842	0.889575	0.998977
Magee1	4.9511	0.147823	1.06515	0.138781	0.889623	0.998977
Ambra1	14.1549	0.109187	0.786952	0.138746	0.889651	0.998977
Cryzl1	38.8387	-0.0570114	0.410983	-0.13872	0.889672	0.998977
Actn3	10554.9	-0.0229552	0.165519	-0.138686	0.889698	0.998977
Cdo1	4.17349	-0.196487	1.419	-0.138469	0.88987	0.998977
Dnah2	2.12482	-0.286048	2.0662	-0.138442	0.889891	NA
Mettl7a1	57.7009	0.051862	0.374651	0.138428	0.889903	0.998977
Rab42	4.66784	0.191574	1.38435	0.138386	0.889936	0.998977
Hipk2	622.574	-0.0205388	0.148525	-0.138285	0.890015	0.998977
Fbrsl1	96.6545	-0.0343525	0.248432	-0.138277	0.890021	0.998977
Anapc5	663.156	0.0206082	0.14909	0.138227	0.890061	0.998977
Gm36003	5.57524	0.174014	1.25913	0.138202	0.89008	0.998977
Srp14	409.769	-0.0222022	0.160687	-0.138171	0.890106	0.998977
Bcat2	51.0202	-0.0557316	0.404007	-0.137947	0.890282	0.998977
Ubr2	469.016	-0.0199798	0.145073	-0.137722	0.89046	0.998977
Ube2d3	1003.24	0.0197011	0.143105	0.137669	0.890502	0.998977
Slc38a1	6.92834	-0.148305	1.07726	-0.137668	0.890502	0.998977
Gtf2ird2	22.2351	0.0850388	0.618424	0.137509	0.890628	0.998977
Ajap1	4.5946	0.164136	1.19379	0.137491	0.890642	0.998977
Tgfb1i1	29.857	-0.0788664	0.573652	-0.137481	0.89065	0.998977
5031425F14Rik	1.33159	-0.329525	2.40066	-0.137264	0.890822	NA
Cd36	589.66	0.0263326	0.191887	0.137229	0.890849	0.998977
Cd28	5.88504	-0.149456	1.08921	-0.137216	0.89086	0.998977
Socs2	182.375	0.0357199	0.260339	0.137205	0.890868	0.998977
Per2	41.7044	0.0548083	0.399492	0.137195	0.890877	0.998977
Nucb1	59.0534	0.0426493	0.310926	0.137169	0.890897	0.998977
Cacnb4	1.30193	-0.325751	2.37898	-0.136929	0.891087	NA
Msrb2	63.131	-0.0483244	0.352929	-0.136924	0.891091	0.998977
Tars	129.945	-0.0308076	0.225459	-0.136644	0.891312	0.998977
Polr1d	250.102	-0.0275689	0.201771	-0.136635	0.891319	0.998977
Rab1a	227.83	0.0255299	0.186878	0.136613	0.891337	0.998977
Utrn	152.2	0.031615	0.231726	0.136433	0.891479	0.998977
Orc4	23.7137	0.0734729	0.538796	0.136365	0.891533	0.998977
2310015D24Rik	46.2105	-0.0509508	0.373645	-0.136361	0.891536	0.998977
Rps16	312.613	-0.0228085	0.167977	-0.135783	0.891993	0.998977
Tent5a	36.4847	0.0536262	0.395014	0.135758	0.892013	0.998977
Cacna2d2	5.98934	0.153595	1.13358	0.135495	0.892221	0.998977
Nhsl2	13.9123	-0.0783433	0.579281	-0.135242	0.89242	0.998977
Fscn1	31.3441	0.0604821	0.447415	0.135181	0.892469	0.998977
Copb1	64.6484	-0.0515077	0.381725	-0.134934	0.892664	0.998977
Tspan11	4.07748	-0.181684	1.34657	-0.134924	0.892672	0.998977
Zscan21	22.8107	0.0633773	0.469883	0.134879	0.892708	0.998977
B130034C11Rik	1.76572	0.266167	1.97507	0.134763	0.892799	NA
Slc35b2	41.4389	0.0544077	0.404099	0.134639	0.892897	0.998977
Siae	34.7296	0.0531677	0.394909	0.134633	0.892902	0.998977
Mrnip	8.00147	-0.10321	0.766737	-0.134609	0.892921	0.998977
Cpd	112.474	-0.0304007	0.225998	-0.134518	0.892993	0.998977
Zc3h6	21.7395	0.0690742	0.514077	0.134365	0.893114	0.998977
Bag6	252.369	-0.0287262	0.213865	-0.134319	0.89315	0.998977
Bahcc1	6.97907	0.150287	1.11943	0.134252	0.893203	0.998977
Gpn1	29.5767	0.0561708	0.418613	0.134183	0.893258	0.998977
Ndufb4	1163	-0.0216181	0.161212	-0.134097	0.893326	0.998977
Bap1	67.5065	-0.038022	0.283747	-0.133999	0.893403	0.998977
Gsto2	1.63913	0.299173	2.23459	0.133883	0.893495	NA
Klf10	64.8018	-0.0442338	0.330521	-0.13383	0.893537	0.998977
Zfp335	44.6437	0.0551631	0.412387	0.133765	0.893588	0.998977
Spint2	2.05434	-0.240568	1.79906	-0.133718	0.893625	NA
Narf	123.7	0.0349096	0.261268	0.133616	0.893706	0.998977
Myo1d	32.4968	-0.0588042	0.440186	-0.13359	0.893727	0.998977
Arl6ip4	149.953	-0.0275289	0.206467	-0.133333	0.89393	0.998977
Otulinl	1.79703	-0.270175	2.03117	-0.133014	0.894182	NA
Plekhb1	84.1425	-0.0473333	0.355911	-0.132992	0.8942	0.998977
Rasa2	18.2165	-0.0765211	0.575678	-0.132924	0.894254	0.998977
1700123M08Rik	10.1414	-0.114884	0.864327	-0.132917	0.894259	0.998977
Slc25a38	18.632	0.0703531	0.529574	0.132848	0.894313	0.998977
Alox15	3.5083	-0.201122	1.51396	-0.132845	0.894316	NA
Polr1f	118.194	0.0334756	0.252091	0.132792	0.894358	0.998977
Ubb	1367.31	0.0261054	0.196596	0.132787	0.894362	0.998977
AI597479	42.2161	-0.051527	0.388057	-0.132782	0.894366	0.998977
Rcc1	29.08	-0.0622724	0.469434	-0.132654	0.894467	0.998977
Ifitm5	1.88831	0.261709	1.97475	0.132528	0.894567	NA
Ears2	23.5676	0.0654434	0.494523	0.132336	0.894718	0.998977
Dcp1b	12.8828	-0.0906466	0.685087	-0.132314	0.894736	0.998977
Ube2h	207.785	0.0238973	0.180765	0.132201	0.894825	0.998977
Sema6b	9.26699	-0.134059	1.0164	-0.131896	0.895066	0.998977
Tenm4	2.30868	-0.220978	1.67978	-0.131552	0.895338	NA
Clasp1	66.3317	0.0398384	0.302914	0.131517	0.895366	0.998977
Itpk1	14.378	0.0840272	0.639614	0.131372	0.895481	0.998977
Gpr75	1.54688	-0.297678	2.2662	-0.131355	0.895494	NA
Tppp3	97.5516	-0.044152	0.33657	-0.131182	0.895631	0.998977
Agps	48.0463	-0.0468269	0.35741	-0.131017	0.895762	0.998977
Zfr	369.79	-0.018094	0.13821	-0.130917	0.895841	0.998977
Ccdc92	1.49764	0.258514	1.97513	0.130885	0.895866	NA
Akirin1	41.3759	-0.054535	0.416932	-0.130801	0.895933	0.998977
Grn	51.345	0.0485847	0.371745	0.130694	0.896018	0.998977
Pex2	56.3766	-0.0437917	0.335283	-0.130611	0.896083	0.998977
Hoxb5	4.68757	0.160727	1.23092	0.130574	0.896112	0.998977
1700066M21Rik	6.49348	-0.136792	1.04858	-0.130455	0.896206	0.998977
Zfp738	10.8169	0.0908526	0.697242	0.130303	0.896327	0.998977
Smo	7.48263	0.119533	0.917752	0.130246	0.896372	0.998977
Evi5l	18.9904	0.0679081	0.521781	0.130147	0.89645	0.998977
Taf1c	5.44007	-0.131971	1.01417	-0.130127	0.896466	0.998977
Xiap	126.18	-0.0290942	0.223598	-0.130118	0.896473	0.998977
Acot7	96.8872	-0.0425546	0.327108	-0.130093	0.896493	0.998977
Zfp120	32.9306	0.0598189	0.460372	0.129936	0.896617	0.998977
Gtpbp2	87.0524	-0.0459069	0.353322	-0.129929	0.896622	0.998977
Gm53887	2.84317	0.187971	1.44686	0.129917	0.896632	NA
Adgre5	50.1156	-0.0439604	0.338684	-0.129798	0.896726	0.998977
Slc30a6	18.0321	-0.078293	0.603809	-0.129665	0.896831	0.998977
Ciao2b	121.684	-0.0334831	0.258299	-0.129629	0.89686	0.998977
Cadm2	1.97322	0.231218	1.78387	0.129616	0.89687	NA
Arf4	78.1945	-0.0380455	0.293604	-0.129581	0.896898	0.998977
Zfp30	22.8625	-0.0750697	0.579369	-0.129571	0.896905	0.998977
Fam78b	2.35934	0.204717	1.58059	0.12952	0.896946	NA
Klf7	233.173	-0.0291162	0.224827	-0.129505	0.896958	0.998977
Sumf2	6.55861	-0.122627	0.947056	-0.129482	0.896976	0.998977
Csrnp2	16.2286	-0.0806304	0.623186	-0.129384	0.897054	0.998977
Cfap36	21.8296	-0.0667297	0.516049	-0.129309	0.897113	0.998977
Gm35486	3.75257	-0.179812	1.39196	-0.129179	0.897216	0.998977
Mtss2	35.3959	-0.0586458	0.454087	-0.129151	0.897238	0.998977
Tekt1	2.89298	0.184501	1.43012	0.129011	0.897349	NA
Dek	257.628	-0.0221187	0.171567	-0.128921	0.89742	0.998977
Tnfrsf19	45.8034	-0.0619629	0.480706	-0.1289	0.897437	0.998977
Rabep1	199.775	-0.0245212	0.190261	-0.128882	0.897451	0.998977
Manba	3.95709	-0.141189	1.09598	-0.128824	0.897497	0.998977
Arl5c	1.43774	0.302399	2.34953	0.128706	0.89759	NA
Gga1	113.986	-0.0321472	0.24981	-0.128687	0.897606	0.998977
Prkci	8.72944	-0.104673	0.815626	-0.128334	0.897884	0.998977
Shbg	2.02105	-0.241311	1.88104	-0.128286	0.897923	NA
Suclg2	110.368	-0.0341343	0.266092	-0.12828	0.897927	0.998977
Gm38485	4.19553	-0.143638	1.11993	-0.128256	0.897946	0.998977
Rnf146	14.8588	0.0793946	0.619743	0.128109	0.898063	0.998977
Ipo11	2.14473	0.206772	1.61405	0.128107	0.898064	NA
Mtdh	1495.75	0.0143844	0.112373	0.128006	0.898144	0.998977
Gyg	755.408	-0.014865	0.116229	-0.127894	0.898233	0.998977
Pdxk	75.4918	-0.091179	0.713035	-0.127874	0.898248	0.998977
Nod1	18.9254	0.07752	0.607054	0.127699	0.898387	0.998977
Gm54322	3.51266	0.163667	1.28251	0.127614	0.898454	NA
Ccdc124	156.037	-0.0264866	0.207649	-0.127554	0.898502	0.998977
Ppp1r11	75.7999	-0.0403024	0.316167	-0.127472	0.898567	0.998977
Nfkbiz	2.76748	-0.1826	1.43269	-0.127452	0.898582	NA
Erbb3	6.4184	-0.1141	0.895699	-0.127387	0.898634	0.998977
Ticam1	4.47625	-0.135011	1.06074	-0.12728	0.898719	0.998977
Usp9x	82.9874	0.0419276	0.329433	0.127272	0.898725	0.998977
Igfbp7	73.6964	-0.0542573	0.427149	-0.127022	0.898923	0.998977
Rtkn	14.8791	0.0780618	0.614762	0.126979	0.898957	0.998977
Slain2	113.249	0.0382774	0.301601	0.126914	0.899008	0.998977
Gm31852	10.7802	-0.0905147	0.714064	-0.12676	0.89913	0.998977
Dennd6b	22.1904	0.0695023	0.548776	0.12665	0.899218	0.998977
Tprgl	328.89	0.022696	0.179361	0.126538	0.899306	0.998977
Tspan18	13.0485	0.0867511	0.685746	0.126506	0.899331	0.998977
Naa80	28.4092	-0.0534762	0.422871	-0.12646	0.899368	0.998977
Snapc1	23.6321	0.075018	0.5933	0.126442	0.899382	0.998977
Phgdh	3.56994	0.18994	1.50296	0.126378	0.899433	NA
Cdkn2b	3.49336	-0.182206	1.44529	-0.126068	0.899678	NA
Sh3gl1	9.2941	0.0957167	0.759311	0.126057	0.899687	0.998977
Rnaset2b	158.314	-0.0376902	0.299519	-0.125836	0.899862	0.998977
Tbc1d2b	15.2311	0.0744762	0.59252	0.125694	0.899974	0.998977
Gm54248	3.24145	-0.170441	1.35637	-0.12566	0.900001	NA
Smc5	47.2177	-0.0456744	0.364028	-0.12547	0.900152	0.998977
Zc3h8	54.7922	0.0444891	0.354872	0.125366	0.900234	0.998977
Tpp1	257.503	-0.0250298	0.199677	-0.125352	0.900245	0.998977
Naa35	105.567	0.0294186	0.234739	0.125325	0.900266	0.998977
Vps9d1	39.0816	0.0588616	0.469869	0.125272	0.900308	0.998977
Prmt5	125.799	0.0309054	0.246829	0.12521	0.900357	0.998977
Gm36109	6.40463	-0.110869	0.885709	-0.125175	0.900385	0.998977
Cwc15	392.588	-0.0211079	0.168678	-0.125137	0.900415	0.998977
Scrn1	7.1456	-0.118873	0.950058	-0.125122	0.900427	0.998977
B4galt4	12.7812	0.100864	0.806672	0.125037	0.900494	0.998977
Bicdl1	5.3856	0.149191	1.19334	0.12502	0.900508	0.998977
Vbp1	115.495	-0.032079	0.256661	-0.124986	0.900535	0.998977
Flnb	26.5606	-0.0830372	0.664587	-0.124945	0.900567	0.998977
Gsn	1339.71	0.0237744	0.190301	0.12493	0.900579	0.998977
Tprkb	44.5804	-0.0405932	0.326102	-0.12448	0.900935	0.998977
Gm36447	3.89972	-0.141225	1.13743	-0.124161	0.901188	0.998977
Zhx2	49.7318	0.0454259	0.365973	0.124124	0.901217	0.998977
Gm7967	37.2632	0.0508568	0.410608	0.123857	0.901428	0.998977
Ippk	9.40882	0.0985414	0.795708	0.123841	0.901441	0.998977
Wdr83	5.42873	-0.150795	1.21769	-0.123837	0.901444	0.998977
Desi1	33.895	0.0519158	0.419467	0.123766	0.9015	0.998977
Cdip1	292.254	0.024452	0.197741	0.123657	0.901587	0.998977
Dnal4	17.6984	-0.0811387	0.656404	-0.123611	0.901623	0.998977
Slc35f6	30.2507	0.0606383	0.490589	0.123603	0.90163	0.998977
Scrn2	17.126	0.0783783	0.634133	0.123599	0.901633	0.998977
Mul1	111.275	0.0348489	0.282079	0.123543	0.901677	0.998977
Psmd4	345.67	0.0199928	0.162146	0.123301	0.901868	0.998977
Slc9a2	16.5187	0.0663477	0.538553	0.123196	0.901952	0.998977
Gatd3a	977.047	-0.0166117	0.135006	-0.123044	0.902072	0.998977
Xpo1	83.3912	0.0364989	0.29667	0.123029	0.902084	0.998977
Ccbe1	2.20898	0.210056	1.7076	0.123013	0.902097	NA
Gm46085	4.22206	0.175178	1.42488	0.122942	0.902153	0.998977
Esam	167.643	-0.0279895	0.227666	-0.122941	0.902154	0.998977
Coro1c	60.8732	0.0466611	0.379589	0.122925	0.902166	0.998977
Naa30	63.847	0.0440178	0.358455	0.122798	0.902267	0.998977
Prps2	10.4717	-0.0997884	0.813553	-0.122657	0.902378	0.998977
Gm16364	8.21572	0.103323	0.843246	0.122531	0.902479	0.998977
Fam149a	3.32664	0.160629	1.31137	0.122489	0.902511	NA
Hic2	10.8098	0.0788229	0.64478	0.122248	0.902703	0.998977
Tinagl1	100.433	0.0463365	0.379511	0.122095	0.902824	0.998977
Zfp354c	12.2204	-0.0845389	0.692503	-0.122077	0.902838	0.998977
Gtf2i	308.164	0.0236046	0.193483	0.121998	0.9029	0.998977
Etohd2	8.36831	0.106952	0.876678	0.121996	0.902902	0.998977
Poglut3	11.4428	-0.0910366	0.74627	-0.121989	0.902908	0.998977
Gm54220	1.45895	0.285115	2.33734	0.121983	0.902913	NA
Gm54052	2.75202	0.215415	1.76737	0.121885	0.90299	NA
Tmem18	18.3593	-0.0748434	0.614774	-0.121741	0.903104	0.998977
Notch3	69.1769	0.0358667	0.294728	0.121694	0.903141	0.998977
Znrf3	9.84367	0.103163	0.849269	0.121472	0.903317	0.998977
Gse1	12.6627	0.0770597	0.634391	0.12147	0.903319	0.998977
Stc1	10.7773	-0.116792	0.963209	-0.121253	0.903491	0.998977
Cep76	8.75721	-0.0921023	0.760572	-0.121096	0.903615	0.998977
Rnf4	27.5528	0.0536539	0.44317	0.121068	0.903637	0.998977
Spsb3	48.825	-0.0452533	0.373967	-0.121009	0.903684	0.998977
Tmem60	73.5161	-0.0442497	0.365772	-0.120976	0.90371	0.998977
Prdx5	618.034	-0.0177734	0.147037	-0.120878	0.903788	0.998977
Polg	30.2518	-0.0627229	0.519426	-0.120754	0.903886	0.998977
Cebpd	82.6143	-0.0452693	0.374898	-0.120751	0.903888	0.998977
Adat1	12.3858	-0.0821997	0.682715	-0.120401	0.904165	0.998977
Ggcx	18.7166	0.0730356	0.606803	0.120361	0.904197	0.998977
Eri2	1.76158	0.291057	2.42087	0.120228	0.904303	NA
Ift140	6.02819	0.1402	1.1671	0.120126	0.904383	0.998977
Tspo	42.6178	-0.0434993	0.362275	-0.120073	0.904425	0.998977
Bcs1l	49.863	0.0436424	0.363669	0.120006	0.904478	0.998977
Fbxo46	5.151	0.113642	0.947033	0.119998	0.904485	0.998977
Gm35034	3.65622	-0.167145	1.39299	-0.11999	0.904491	NA
Ccdc166	1.33818	-0.314113	2.61905	-0.119934	0.904535	NA
Xpnpep1	58.7898	-0.0401811	0.335176	-0.11988	0.904578	0.998977
P3h1	19.763	0.0749234	0.625095	0.119859	0.904595	0.998977
Osbpl9	90.3236	-0.0320688	0.267591	-0.119843	0.904608	0.998977
Phrf1	60.0327	-0.0396463	0.33084	-0.119835	0.904614	0.998977
Tmem63b	182.497	0.0271548	0.226849	0.119704	0.904718	0.998977
Timm23	144.264	0.0330178	0.276535	0.119398	0.90496	0.998977
Arhgap30	2.4241	0.17299	1.45028	0.11928	0.905053	NA
Sugp2	38.773	-0.0533091	0.447628	-0.119093	0.905202	0.998977
Micall1	36.5214	-0.0483785	0.407379	-0.118756	0.905469	0.998977
Stat5a	23.965	0.061203	0.51586	0.118643	0.905558	0.998977
Tox2	3.21521	-0.179112	1.51059	-0.118571	0.905615	NA
Azi2	84.0615	0.0336894	0.284557	0.118393	0.905757	0.998977
Polr3k	50.0203	-0.0454321	0.383765	-0.118385	0.905763	0.998977
Gm26908	12.9768	-0.101616	0.859526	-0.118224	0.905891	0.998977
Myo1c	111.946	-0.0377089	0.319018	-0.118203	0.905907	0.998977
Sdr39u1	3.97305	-0.150736	1.27548	-0.11818	0.905925	0.998977
C030034I22Rik	8.25194	-0.0994619	0.842762	-0.118019	0.906053	0.998977
Rbpj	119.588	0.0329166	0.2793	0.117854	0.906183	0.998977
Fbxw5	142.165	-0.0293626	0.249229	-0.117814	0.906215	0.998977
Tek	36.8781	0.0613853	0.521669	0.117671	0.906328	0.998977
Cptp	13.7614	0.0852847	0.725877	0.117492	0.90647	0.998977
Ccdc77	16.6347	-0.0625077	0.533842	-0.11709	0.906788	0.998977
5730409E04Rik	116.262	-0.0273972	0.234043	-0.117061	0.906812	0.998977
Septin2	168.248	0.0213698	0.182875	0.116855	0.906975	0.998977
Rnf26	4.21961	0.131141	1.12295	0.116782	0.907033	0.998977
Iars	118.062	0.0336089	0.287884	0.116745	0.907062	0.998977
Ttc17	53.4953	-0.0391023	0.335262	-0.116632	0.907151	0.998977
Rnd1	4.6574	0.143763	1.23348	0.116551	0.907216	0.998977
Adra2b	5.77486	-0.143311	1.23007	-0.116507	0.907251	0.998977
Dhx9	48.4511	-0.0521141	0.447551	-0.116443	0.907302	0.998977
Llph-ps1	3.00089	-0.169689	1.45791	-0.116392	0.907342	NA
Zfp532	38.5894	0.0421813	0.362654	0.116313	0.907405	0.998977
Cpped1	93.9624	0.0351935	0.302717	0.116259	0.907447	0.998977
Slc16a3	837.999	-0.0410208	0.353028	-0.116197	0.907496	0.998977
Gm13601	2.76448	-0.207918	1.79031	-0.116136	0.907545	NA
Eif4h	183.827	-0.0260401	0.224343	-0.116073	0.907595	0.998977
Il11ra1	65.591	-0.0331938	0.286357	-0.115917	0.907718	0.998977
C1rl	1.69097	0.239408	2.06602	0.115879	0.907749	NA
Ank	722.063	-0.0169826	0.146638	-0.115813	0.907801	0.998977
Klhl7	115.144	-0.0313376	0.270997	-0.115638	0.907939	0.998977
Pitpnm2	42.5818	-0.0419952	0.363239	-0.115613	0.907959	0.998977
Tshz1	120.232	0.0284076	0.245913	0.115519	0.908034	0.998977
Fgf9	17.762	-0.0610698	0.528845	-0.115478	0.908066	0.998977
Zfp551	11.284	-0.0856664	0.742071	-0.115442	0.908094	0.998977
Ptprz1	4.0487	0.164967	1.42995	0.115365	0.908156	0.998977
Rarg	30.704	0.0550935	0.477777	0.115312	0.908198	0.998977
Gm10157	122.759	-0.0397305	0.345052	-0.115144	0.908331	0.998977
Arl6ip5	40.723	-0.0453425	0.394109	-0.115051	0.908405	0.998977
2210408F21Rik	193.263	-0.0254257	0.221067	-0.115014	0.908434	0.998977
Sar1a	278.991	0.020404	0.177865	0.114716	0.90867	0.998977
LOC115486414	6.82819	-0.128091	1.11668	-0.114707	0.908677	0.998977
Cul1	250.465	0.0221325	0.193372	0.114456	0.908877	0.998977
Sfswap	130.181	-0.0256688	0.224373	-0.114402	0.908919	0.998977
Cyfip2	3.52543	-0.152003	1.32949	-0.114331	0.908975	NA
Cnga3	1.29502	-0.273423	2.39473	-0.114177	0.909098	NA
Hook1	64.1194	-0.0420268	0.368087	-0.114176	0.909098	0.998977
Tgfb3	91.1314	0.0329797	0.28887	0.114168	0.909105	0.998977
Gm34006	2.82168	0.19675	1.72427	0.114106	0.909154	NA
Cluap1	22.9273	0.0630101	0.552818	0.11398	0.909254	0.998977
Phf20l1	368.437	0.0191884	0.168774	0.113693	0.909481	0.998977
Cc2d1a	13.5381	0.07458	0.656635	0.113579	0.909571	0.998977
Sumo3	191.544	0.0263128	0.232196	0.113321	0.909776	0.998977
Snx16	63.0182	-0.0438862	0.387791	-0.11317	0.909896	0.998977
Polb	257.14	-0.021423	0.189385	-0.113119	0.909936	0.998977
Epc1	118.335	-0.0366832	0.324483	-0.113051	0.90999	0.998977
D830035M03Rik	2.49684	0.191626	1.69513	0.113045	0.909995	NA
Stk3	10.437	0.0808967	0.716334	0.112932	0.910085	0.998977
Fat1	7.71478	-0.0875801	0.775975	-0.112865	0.910138	0.998977
Scn4a	495.465	-0.0187755	0.166399	-0.112834	0.910162	0.998977
Mcmbp	63.2511	0.0332056	0.29469	0.11268	0.910284	0.998977
Galc	12.422	0.071436	0.634296	0.112622	0.91033	0.998977
Ntf3	5.69094	0.115538	1.02663	0.112541	0.910394	0.998977
Fkbp14	10.5856	0.0823851	0.732399	0.112487	0.910438	0.998977
Ces1e	2.7504	-0.200327	1.78109	-0.112474	0.910448	NA
Lingo3	23.066	-0.0616727	0.548555	-0.112427	0.910484	0.998977
Ipo7	237.011	-0.0211503	0.188278	-0.112336	0.910557	0.998977
Cfap97	47.2555	0.0446266	0.397397	0.112297	0.910588	0.998977
Mrpl2	240.182	-0.0205193	0.182726	-0.112295	0.910589	0.998977
Cdh22	1.50587	-0.239222	2.13198	-0.112207	0.910659	NA
Myd88	11.3226	0.0979324	0.872947	0.112186	0.910676	0.998977
Meis3	1.50122	-0.283304	2.52616	-0.112148	0.910706	NA
H2ac7	1.88954	0.225404	2.00998	0.112143	0.91071	NA
D830005E20Rik	2.92077	0.179681	1.60244	0.112129	0.910721	NA
Gramd1a	48.9154	0.0399644	0.35694	0.111964	0.910852	0.998977
Fam135a	70.2234	-0.0374395	0.334416	-0.111955	0.910859	0.998977
Dr1	35.2935	-0.0485562	0.434058	-0.111866	0.91093	0.998977
Crlf3	24.8923	-0.0544698	0.487635	-0.111702	0.91106	0.998977
Fads3	13.4932	-0.0997353	0.893266	-0.111652	0.911099	0.998977
Slc38a9	53.6035	0.0411315	0.368397	0.11165	0.911101	0.998977
Afap1l1	84.4235	-0.0293362	0.263041	-0.111527	0.911198	0.998977
Arid5b	96.9005	-0.0447728	0.402415	-0.11126	0.91141	0.998977
Spart	96.5303	0.0277129	0.249171	0.111221	0.911441	0.998977
Plpp1	50.5003	-0.0391846	0.352723	-0.111092	0.911543	0.998977
Fbxo21	14.0588	0.0631387	0.568503	0.111061	0.911568	0.998977
Slc1a1	15.8431	0.071787	0.64638	0.11106	0.911569	0.998977
Ube2g2	168.809	-0.0302713	0.272869	-0.110937	0.911666	0.998977
Gm10602	3.86841	0.155042	1.39795	0.110907	0.91169	0.998977
Or5m3b	17.0678	-0.0747338	0.673969	-0.110886	0.911707	0.998977
Ephb1	6.89249	0.117007	1.05557	0.110848	0.911737	0.998977
Plekhf2	37.6063	0.0456401	0.412047	0.110764	0.911803	0.998977
Rnf123	3.66513	-0.13597	1.22836	-0.110692	0.911861	NA
Gbp5	1.31927	0.22046	1.99172	0.110688	0.911864	NA
Dcaf7	83.8009	-0.0294764	0.266357	-0.110665	0.911882	0.998977
Ssbp1	45.6521	-0.0465174	0.420452	-0.110637	0.911904	0.998977
Gstp1	23.7936	-0.0643273	0.581542	-0.110615	0.911922	0.998977
Tagap	1.28463	-0.293037	2.64945	-0.110603	0.911931	NA
Pgghg	4.10795	0.138151	1.2517	0.110371	0.912115	0.998977
Rhod	1.29299	0.242492	2.19796	0.110326	0.912151	NA
Cxcl16	3.92355	-0.144529	1.31254	-0.110114	0.912319	0.998977
Stk24	138.206	-0.0255267	0.232172	-0.109947	0.912451	0.998977
Zfp961	6.33519	0.0987104	0.89788	0.109937	0.912459	0.998977
Plek	5.70749	-0.120884	1.09989	-0.109906	0.912484	0.998977
Stambpl1	2.36183	0.223317	2.03206	0.109897	0.912491	NA
4930506C21Rik	2.51469	-0.175512	1.59821	-0.109818	0.912554	NA
Slc35e4	68.2704	0.0365854	0.333212	0.109796	0.912571	0.998977
Rela	57.5472	0.0396483	0.361275	0.109745	0.912611	0.998977
Ica1	5.85713	0.10119	0.922943	0.109638	0.912696	0.998977
Csf2ra	3.96702	-0.118549	1.0823	-0.109534	0.912779	0.998977
Plekho2	11.9635	0.0815906	0.744927	0.109528	0.912784	0.998977
3110053B16Rik	2.48524	0.181822	1.66017	0.109521	0.91279	NA
Gm53516	3.37969	-0.124061	1.13381	-0.10942	0.912869	NA
Zc3h3	7.83797	-0.102186	0.934004	-0.109406	0.91288	0.998977
Insyn1	2.72201	0.180065	1.6462	0.109382	0.912899	NA
Zfp703	123.356	0.0303876	0.277964	0.109322	0.912947	0.998977
Sema6a	86.6153	0.0374434	0.342694	0.109262	0.912995	0.998977
M6pr	36.0075	0.0439244	0.402067	0.109246	0.913007	0.998977
Slc25a35	3.85478	0.14615	1.34083	0.109	0.913202	0.998977
Was	4.37112	-0.135264	1.24134	-0.108967	0.913229	0.998977
Fut11	8.32508	-0.0895776	0.822309	-0.108934	0.913255	0.998977
Tlr4	29.1945	-0.0495068	0.454605	-0.108901	0.913281	0.998977
Sf3b2	413.762	0.0161877	0.148877	0.108732	0.913415	0.998977
Eif1	2067.61	-0.0140049	0.128844	-0.108696	0.913443	0.998977
Fitm2	63.3579	0.0416823	0.383832	0.108595	0.913524	0.998977
Rnf167	73.6633	0.0312101	0.28757	0.108531	0.913575	0.998977
Faf2	42.1088	0.0473768	0.436963	0.108423	0.91366	0.998977
Fbxo45	54.9173	-0.0349881	0.323084	-0.108294	0.913762	0.998977
Rpl5	249.526	0.0258977	0.23919	0.108272	0.91378	0.998977
Cd38	15.5029	-0.0671102	0.62081	-0.108101	0.913916	0.998977
Nup205	12.5537	0.0848768	0.786328	0.107941	0.914043	0.998977
Cdc42ep2	116.541	-0.0276457	0.256486	-0.107786	0.914165	0.998977
Nmd3	51.2104	0.0342493	0.318491	0.107536	0.914364	0.998977
Fhip1a	13.3551	0.0678106	0.631417	0.107394	0.914476	0.998977
Tjp2	48.1386	-0.0375698	0.350234	-0.107271	0.914574	0.998977
Tmem33	68.7816	-0.0333458	0.311009	-0.107218	0.914616	0.998977
Ndufv1	1373.31	-0.0148115	0.138245	-0.10714	0.914678	0.998977
Cradd	29.4435	0.0581585	0.543938	0.106921	0.914851	0.998977
Med25	86.4165	-0.0324102	0.3032	-0.106894	0.914873	0.998977
Plaat1	105.325	-0.0245563	0.229878	-0.106823	0.914929	0.998977
Phlpp1	21.5018	0.0634002	0.594598	0.106627	0.915085	0.998977
Spindoc	23.2428	0.0599518	0.562295	0.10662	0.915091	0.998977
Ghdc	10.1408	0.083382	0.782368	0.106576	0.915125	0.998977
Gpc1	2.89619	0.164512	1.54601	0.106411	0.915257	NA
Rpp40	14.0172	0.0810791	0.762013	0.106401	0.915264	0.998977
Kbtbd8	8.13905	0.0814278	0.76548	0.106375	0.915285	0.998977
Smad4	433.456	0.0168707	0.158749	0.106273	0.915366	0.998977
Eci1	439.399	-0.0286062	0.269208	-0.106261	0.915376	0.998977
Phc2	46.28	0.0390336	0.36772	0.10615	0.915463	0.998977
Myom3	66.8251	-0.0465844	0.439155	-0.106077	0.915521	0.998977
Bcas2	73.3034	-0.0313	0.295083	-0.106072	0.915525	0.998977
Ptk2	51.101	-0.0342182	0.323002	-0.105938	0.915631	0.998977
Tubd1	18.9273	0.0624603	0.591729	0.105555	0.915935	0.998977
Gm53533	7.06879	0.118513	1.12312	0.105522	0.915962	0.998977
Cnbp	1001.42	0.016822	0.159539	0.105442	0.916025	0.998977
Uspl1	88.8207	-0.0285443	0.270912	-0.105364	0.916087	0.998977
Tmem229b	5.63987	0.104206	0.989169	0.105347	0.916101	0.998977
Gm53876	1.50486	-0.266527	2.53003	-0.105345	0.916102	NA
Pwwp3a	37.8196	0.0457512	0.434557	0.105282	0.916152	0.998977
Colec11	1.83168	-0.226317	2.15264	-0.105135	0.916269	NA
Banf1	370.083	-0.0193708	0.184953	-0.104733	0.916587	0.998977
Tmem106b	268.208	-0.0205692	0.196592	-0.104629	0.91667	0.998977
Rasd2	69.4722	0.037167	0.355458	0.104561	0.916724	0.998977
Ssbp2	30.1458	0.0464104	0.444046	0.104517	0.916759	0.998977
Asxl2	92.9588	0.0301442	0.288929	0.104331	0.916907	0.998977
Pdap1	515.32	0.0165392	0.158655	0.104246	0.916974	0.998977
Klhl12	51.5972	0.0382604	0.367238	0.104184	0.917023	0.998977
Gm41448	1.33148	0.247732	2.37847	0.104156	0.917046	NA
Rnf122	15.6271	-0.0742125	0.713159	-0.104062	0.91712	0.998977
Zfp787	62.6434	0.0305286	0.29446	0.103676	0.917426	0.998977
Alkbh3	78.6572	0.0328634	0.317261	0.103584	0.917499	0.998977
Dus2	24.9741	-0.0525998	0.507826	-0.103578	0.917504	0.998977
Slx4	4.34517	-0.132641	1.28094	-0.10355	0.917526	0.998977
H2-M3	1.29595	0.22587	2.18607	0.103323	0.917707	NA
Gm53712	1.30576	0.272229	2.63851	0.103175	0.917824	NA
Cdk12	84.1817	0.0287977	0.279313	0.103102	0.917882	0.998977
Gpank1	34.2368	0.0477918	0.463653	0.103077	0.917902	0.998977
Nup155	32.1812	0.0448379	0.435731	0.102903	0.91804	0.998977
Vps52	55.9607	0.0341762	0.33238	0.102823	0.918104	0.998977
Gm54287	10.798	0.101181	0.984716	0.102751	0.91816	0.998977
Snip1	15.7354	-0.0682866	0.664653	-0.10274	0.918169	0.998977
Lpl	3992.43	0.0208864	0.20344	0.102666	0.918228	0.998977
Marveld1	29.708	0.0479433	0.466984	0.102666	0.918228	0.998977
Slit1	1.53399	0.211852	2.06471	0.102606	0.918276	NA
Cxcl1	1.31557	0.204962	2.00008	0.102477	0.918378	NA
Smndc1	143.989	-0.0269379	0.263365	-0.102284	0.918532	0.998977
4833427F10Rik	1.82822	-0.221435	2.16588	-0.102238	0.918568	NA
Sbk2	326.358	-0.0184788	0.180924	-0.102136	0.918649	0.998977
Myrip	1.49756	-0.195627	1.92115	-0.101828	0.918893	NA
Vps72	24.045	-0.0576182	0.565996	-0.1018	0.918916	0.998977
Lpar1	46.5322	0.0362875	0.356508	0.101786	0.918927	0.998977
Urm1	69.3279	0.0310838	0.305393	0.101783	0.918929	0.998977
Jmjd7	2.46046	0.166456	1.63599	0.101746	0.918958	NA
Tyw3	9.19275	0.0990418	0.97391	0.101695	0.918999	0.998977
Cerk	17.4238	-0.0604396	0.594653	-0.101638	0.919044	0.998977
Plin2	69.4303	-0.0310393	0.305556	-0.101583	0.919088	0.998977
Nectin2	5.13678	-0.112534	1.11172	-0.101225	0.919372	0.998977
Atf1	78.0185	0.0326982	0.323281	0.101145	0.919435	0.998977
Zfp994	10.7562	-0.103929	1.02887	-0.101013	0.91954	0.998977
Srgap2	40.7483	-0.0476177	0.471488	-0.100994	0.919555	0.998977
Cct2	287.166	-0.020627	0.20435	-0.100939	0.919599	0.998977
Ttbk2	31.2734	-0.0498949	0.494517	-0.100896	0.919633	0.998977
Gm14216	1.54262	-0.213487	2.11647	-0.10087	0.919654	NA
Ociad1	169.995	0.0191074	0.189504	0.100829	0.919686	0.998977
Srcap	31.9407	0.0467617	0.464571	0.100656	0.919824	0.998977
Pfkp	17.0824	-0.0814841	0.810416	-0.100546	0.919911	0.998977
Wwtr1	216.237	0.0195803	0.194808	0.100511	0.919939	0.998977
Cfd	27.4253	-0.169072	1.68281	-0.10047	0.919971	0.998977
Fbln5	28.8266	-0.0458465	0.456497	-0.100431	0.920002	0.998977
Pstpip1	1.98967	-0.195961	1.95193	-0.100393	0.920032	NA
Mthfd2l	2.12305	0.190391	1.89756	0.100335	0.920079	NA
Gpat3	13.6427	0.0662126	0.660783	0.100203	0.920183	0.998977
Gm33363	1.88088	0.237475	2.37289	0.100078	0.920282	NA
Rhbdd3	95.8032	-0.0248834	0.248709	-0.10005	0.920305	0.998977
Smcr8	6.8186	-0.106898	1.06887	-0.10001	0.920336	0.998977
Ubap1	67.2836	0.0323742	0.323917	0.099946	0.920387	0.998977
Trir	128.197	0.022703	0.227295	0.0998835	0.920437	0.998977
Particl	7.34759	0.0864935	0.866095	0.0998662	0.920451	0.998977
Prkd3	53.9508	-0.0369799	0.370407	-0.0998359	0.920475	0.998977
Hpf1	17.2	0.0638271	0.639802	0.0997608	0.920534	0.998977
Man1b1	28.3821	0.0436151	0.437527	0.0996856	0.920594	0.998977
Prdx3	240.856	0.0185351	0.185985	0.0996594	0.920615	0.998977
Gtf2h1	75.5298	-0.0296364	0.297383	-0.0996575	0.920616	0.998977
Plce1	15.5299	0.0626848	0.629367	0.0995997	0.920662	0.998977
Ptprd	42.9334	-0.0410232	0.412133	-0.0995386	0.920711	0.998977
Zftraf1	9.51084	0.0764271	0.767944	0.0995218	0.920724	0.998977
Wdcp	10.3406	-0.0749358	0.7533	-0.0994767	0.92076	0.998977
Map7d1	490.571	0.0174742	0.1758	0.0993981	0.920822	0.998977
4933440N22Rik	5.49712	0.111551	1.12307	0.0993264	0.920879	0.998977
Uqcrc1	2519.85	-0.0111433	0.112304	-0.0992242	0.92096	0.998977
Dusp19	30.8561	0.0402631	0.40597	0.0991775	0.920997	0.998977
Larp6	8.59853	-0.0904132	0.911646	-0.0991758	0.920999	0.998977
Crppa	6.04751	0.109621	1.10551	0.0991591	0.921012	0.998977
Wasf3	3.19047	0.168666	1.70111	0.0991504	0.921019	NA
Fbxo31	196.895	-0.0187679	0.189916	-0.0988216	0.92128	0.998977
Zfp862-ps	2.91737	0.137242	1.39221	0.0985779	0.921473	NA
Cacna1g	2.29588	-0.169953	1.7245	-0.0985518	0.921494	NA
Ncdn	13.2351	0.0588811	0.597488	0.0985478	0.921497	0.998977
Hacl1	13.1248	0.0734514	0.745465	0.0985309	0.921511	0.998977
St13	314.781	0.0154215	0.156524	0.0985249	0.921516	0.998977
Tor1b	158.85	-0.0219795	0.223161	-0.0984919	0.921542	0.998977
Fibin	14.8848	-0.0869586	0.885647	-0.0981865	0.921784	0.998977
Unc93b1	14.3909	-0.0600981	0.61242	-0.0981322	0.921827	0.998977
Cacul1	111.185	-0.0294299	0.300351	-0.0979849	0.921944	0.998977
Ccr9	4.73753	0.109625	1.11958	0.0979165	0.921999	0.998977
Bcl2l11	34.3408	-0.038864	0.397751	-0.0977094	0.922163	0.998977
Smarca4	203.086	-0.0211949	0.216988	-0.0976778	0.922188	0.998977
Gm53539	13.6639	0.0766732	0.785102	0.0976602	0.922202	0.998977
Rnls	22.5558	-0.0488242	0.500213	-0.0976068	0.922245	0.998977
Erc1	217.11	0.0173705	0.17807	0.097549	0.92229	0.998977
Ube2e2	8.68767	-0.093425	0.958303	-0.0974901	0.922337	0.998977
Hmox2	2.72058	-0.15589	1.60213	-0.0973018	0.922487	NA
LOC118567727	2.72027	0.17243	1.77442	0.0971753	0.922587	NA
Alyref	9.10956	0.0779038	0.803821	0.0969169	0.922792	0.998977
Plekha8	10.7411	0.0841497	0.869123	0.0968214	0.922868	0.998977
Tjp1	63.4511	0.0358519	0.370869	0.09667	0.922989	0.998977
Senp6	221.674	-0.0194681	0.201635	-0.0965512	0.923083	0.998977
Gm42339	3.26613	-0.140289	1.45319	-0.0965382	0.923093	NA
Bcl6	204.887	0.0250721	0.259896	0.0964698	0.923147	0.998977
Rcbtb1	50.8338	-0.0371573	0.386325	-0.0961814	0.923377	0.998977
Dnajc24	13.5985	-0.0659589	0.685812	-0.0961762	0.923381	0.998977
Eif4enif1	51.7706	0.0303845	0.316126	0.0961152	0.923429	0.998977
Fbxo10	2.30124	-0.176435	1.83828	-0.0959787	0.923537	NA
Foxo4	146.583	0.0219909	0.229163	0.0959617	0.923551	0.998977
Ppie	18.8158	-0.0492231	0.51441	-0.0956885	0.923768	0.998977
Prcp	11.3665	-0.0641175	0.670298	-0.0956553	0.923794	0.998977
Zdhhc13	4.68439	-0.100296	1.0489	-0.0956198	0.923823	0.998977
Kcnj13	2.40583	0.161043	1.6863	0.095501	0.923917	NA
Pcbp3	5.12817	-0.120852	1.26616	-0.095447	0.92396	0.998977
Exosc5	52.8584	0.0349674	0.366718	0.0953521	0.924035	0.998977
Zfp764	2.97336	-0.149538	1.56894	-0.0953117	0.924067	NA
Gm16793	1.73675	0.209123	2.19775	0.0951533	0.924193	NA
Mta3	19.2361	0.0522148	0.548811	0.0951416	0.924202	0.998977
Thap2	23.7327	-0.0447226	0.470388	-0.095076	0.924254	0.998977
Wwp2	27.4528	0.0528978	0.556596	0.095038	0.924285	0.998977
Ppp1r10	58.7503	-0.0352679	0.372836	-0.0945937	0.924638	0.998977
Nelfe	18.2609	0.0654019	0.695066	0.0940946	0.925034	0.998977
Gdpd5	11.1084	-0.0906537	0.964204	-0.0940191	0.925094	0.998977
Klhl26	25.4508	0.0473588	0.504057	0.0939551	0.925145	0.998977
Slc25a32	55.3909	0.0303755	0.323505	0.0938951	0.925192	0.998977
Gm14200	51.7217	0.0291902	0.31117	0.0938078	0.925262	0.998977
Ccdc73	4.97785	-0.103641	1.10483	-0.0938067	0.925263	0.998977
Zfp354b	2.55137	-0.168422	1.79565	-0.0937945	0.925272	NA
Cdkn1b	101.585	0.0222496	0.237379	0.0937303	0.925323	0.998977
Rps6kb1	201.105	-0.018928	0.202144	-0.0936362	0.925398	0.998977
Tle4	64.3044	0.0342089	0.365593	0.0935711	0.92545	0.998977
Armh4	7.01855	-0.109801	1.17425	-0.0935076	0.9255	0.998977
Akap17a	38.8025	0.0373889	0.400161	0.0934347	0.925558	0.998977
Ost4	12.416	-0.06711	0.719891	-0.0932224	0.925727	0.998977
Gm960	1.52168	-0.235021	2.52269	-0.0931629	0.925774	NA
Polr3b	29.741	-0.047101	0.505598	-0.0931591	0.925777	0.998977
Abhd8	15.7194	0.0637782	0.685729	0.0930079	0.925897	0.998977
Ripk2	7.48967	-0.080133	0.861778	-0.0929856	0.925915	0.998977
Klhl29	3.65959	0.108648	1.17124	0.0927627	0.926092	NA
Get3	54.2424	0.0343271	0.370465	0.0926593	0.926174	0.998977
Smim11	264.002	0.0164018	0.177196	0.0925631	0.926251	0.998977
Nipal1	2.31804	-0.192099	2.07633	-0.0925185	0.926286	NA
Pnkp	61.5588	0.0330939	0.358765	0.092244	0.926504	0.998977
Slc52a2	11.9329	0.0717972	0.778969	0.0921696	0.926563	0.998977
Rap1a	205.686	-0.0194208	0.210787	-0.0921347	0.926591	0.998977
Bend3	6.13975	0.0827443	0.898259	0.0921164	0.926606	0.998977
Eif2b1	73.2527	-0.0298039	0.323638	-0.0920903	0.926626	0.998977
Rell1	115.594	-0.026019	0.282632	-0.0920596	0.926651	0.998977
Mtfr1	48.8939	-0.0354914	0.385672	-0.0920248	0.926678	0.998977
Shld3	1.5436	-0.208957	2.2713	-0.0919991	0.926699	NA
Gm46295	15.2842	-0.0561923	0.612429	-0.0917532	0.926894	0.998977
Cacna1a	19.2	-0.0523103	0.570347	-0.0917167	0.926923	0.998977
Mgat4a	27.56	-0.0456224	0.498367	-0.0915438	0.92706	0.998977
Htr2b	2.01295	-0.15958	1.74407	-0.0914988	0.927096	NA
Helb	12.3538	0.0617666	0.678546	0.0910279	0.92747	0.998977
Zfp652os	9.59584	0.0708494	0.779192	0.0909268	0.927551	0.998977
N6amt1	92.3787	-0.0244583	0.269153	-0.0908712	0.927595	0.998977
Tpgs1	31.456	0.0376188	0.41434	0.090792	0.927658	0.998977
Tbc1d23	37.1334	0.0413895	0.456169	0.0907329	0.927705	0.998977
Sox12	1.95748	0.175099	1.9303	0.0907105	0.927723	NA
Dtx2	23.7106	0.0509342	0.561545	0.0907036	0.927728	0.998977
Gm54023	5.7902	-0.0969847	1.06942	-0.0906887	0.92774	0.998977
Zfp879	8.66226	-0.0646525	0.713909	-0.0905613	0.927841	0.998977
Dock4	9.17119	-0.0738793	0.818283	-0.0902857	0.92806	0.998977
Gm38908	3.00101	-0.159058	1.76486	-0.090125	0.928188	NA
Zgrf1	9.06343	-0.0909496	1.00932	-0.0901099	0.9282	0.998977
Ggta1	28.6805	0.0432766	0.480486	0.0900684	0.928233	0.998977
Cytl1	14.0123	0.0595453	0.661416	0.090027	0.928266	0.998977
Masp1	14.8349	0.0594673	0.66124	0.0899329	0.928341	0.998977
Gm39266	1.51799	0.188169	2.09439	0.0898442	0.928411	NA
Nfyc	70.6101	0.0271826	0.304085	0.0893916	0.928771	0.998977
Dtnbp1	173.675	0.0189479	0.212006	0.0893743	0.928784	0.998977
Tbl3	41.7799	-0.0340845	0.381406	-0.0893654	0.928792	0.998977
Cript	2.50581	-0.135709	1.51961	-0.0893052	0.928839	NA
Tmem128	18.7534	-0.0501656	0.561857	-0.0892853	0.928855	0.998977
Zscan2	2.03785	0.17001	1.9047	0.0892583	0.928877	NA
Gm46046	8.21661	0.0764986	0.857912	0.0891684	0.928948	0.998977
Gm53259	6.40422	0.0748975	0.841701	0.0889836	0.929095	0.998977
Gm13778	4.89771	-0.0954344	1.07281	-0.0889575	0.929116	0.998977
Pten	224.619	0.0160557	0.180512	0.0889457	0.929125	0.998977
Pck1	1.80513	-0.191795	2.15992	-0.0887974	0.929243	NA
Pigq	53.7302	-0.030056	0.338478	-0.0887974	0.929243	0.998977
Tle1	91.2488	0.0222843	0.251282	0.0886825	0.929334	0.998977
Lmf2	19.0974	-0.0552887	0.62443	-0.0885426	0.929445	0.998977
Rhot1	102.898	0.0251037	0.284327	0.0882914	0.929645	0.998977
Sptbn1	995.485	-0.0130189	0.147492	-0.088269	0.929663	0.998977
Snph	1.31366	0.192694	2.18543	0.0881721	0.92974	NA
Trmt1l	33.8396	-0.0346393	0.393123	-0.0881131	0.929787	0.998977
Vcpip1	55.4506	0.0319514	0.362661	0.0881026	0.929795	0.998977
Relt	50.9183	0.0298034	0.339321	0.0878327	0.93001	0.998977
Micos10	653.433	-0.011551	0.131569	-0.0877943	0.93004	0.998977
Gm53866	1.54272	0.168072	1.91786	0.0876355	0.930166	NA
Apip	77.1035	-0.0287988	0.328679	-0.0876199	0.930179	0.998977
Rprd1a	12.0996	-0.0593478	0.677788	-0.087561	0.930226	0.998977
Cntln	18.3524	0.0654814	0.74858	0.0874742	0.930295	0.998977
Ran	228.159	0.0155093	0.177497	0.087378	0.930371	0.998977
Clcn2	1.97965	-0.147158	1.68426	-0.0873726	0.930375	NA
Rpl21	575.409	0.0130813	0.149769	0.0873431	0.930399	0.998977
Hdac5	116.095	-0.0277059	0.317581	-0.0872402	0.930481	0.998977
Phf12	9.44067	-0.0809998	0.929928	-0.0871033	0.930589	0.998977
Eif2s2	2698.47	-0.00988595	0.113575	-0.0870434	0.930637	0.998977
Zmat2	276.327	0.0138057	0.158725	0.0869788	0.930688	0.998977
Nsdhl	12.886	-0.0650406	0.748831	-0.0868562	0.930786	0.998977
Ring1	14.5603	0.053141	0.612758	0.0867243	0.930891	0.998977
6330415G19Rik	1.34301	0.226675	2.61763	0.0865953	0.930993	NA
Trpc5	1.34301	0.226675	2.61763	0.0865953	0.930993	NA
Erlec1	98.4151	0.0244882	0.282823	0.0865849	0.931001	0.998977
Ssr1	14.3121	0.0662399	0.765251	0.0865596	0.931022	0.998977
Bcas3	67.7897	-0.0278425	0.321829	-0.0865132	0.931058	0.998977
Ushbp1	45.9598	-0.0376267	0.435031	-0.086492	0.931075	0.998977
Dph6	21.7435	0.0537376	0.621463	0.0864695	0.931093	0.998977
Mcrip2	267.036	-0.0152214	0.176312	-0.0863326	0.931202	0.998977
Mphosph9	9.4055	0.0693338	0.803648	0.0862738	0.931249	0.998977
Gm53322	1.78377	-0.190459	2.20858	-0.0862362	0.931279	NA
E330013P04Rik	1.77547	-0.173095	2.01303	-0.0859871	0.931477	NA
Mxi1	160.474	-0.0187202	0.217735	-0.0859767	0.931485	0.998977
Bnip1	60.2493	-0.0279504	0.325969	-0.0857454	0.931669	0.998977
Pfas	17.4769	0.0475142	0.554714	0.0856554	0.93174	0.998977
Edc4	40.7913	0.0326157	0.381479	0.0854981	0.931865	0.998977
Hsbp1l1	12.3824	0.0604877	0.707729	0.0854673	0.93189	0.998977
Srpk2	180.396	0.0157687	0.184781	0.0853372	0.931993	0.998977
Proser2	1.29454	0.204163	2.39617	0.0852042	0.932099	NA
Fam171b	8.5525	0.0666124	0.782597	0.0851171	0.932168	0.998977
Gm53958	1.2252	-0.207409	2.438	-0.0850735	0.932203	NA
Tmem41a	9.07996	0.0627841	0.73838	0.0850296	0.932238	0.998977
Gm15543	225.889	-0.0253312	0.298931	-0.0847393	0.932469	0.998977
Ccnh	83.1844	-0.0215258	0.254086	-0.0847188	0.932485	0.998977
Cfap126	7.04948	-0.0817967	0.96574	-0.0846985	0.932501	0.998977
Ndfip2	61.8103	-0.0289392	0.341855	-0.0846534	0.932537	0.998977
C330018D20Rik	23.7085	0.0417453	0.493856	0.0845293	0.932636	0.998977
AB010352	8.77281	-0.0720558	0.853112	-0.0844622	0.932689	0.998977
Slc30a9	179.203	-0.0160833	0.190614	-0.0843765	0.932757	0.998977
Zswim7	89.9033	-0.0232299	0.27568	-0.0842639	0.932847	0.998977
Chrna4	1.79172	0.183502	2.17929	0.0842026	0.932895	NA
Syngr2	413.135	0.013475	0.16026	0.0840822	0.932991	0.998977
Nans	25.3626	-0.0473241	0.562872	-0.0840762	0.932996	0.998977
Yipf1	13.8979	-0.0659922	0.786384	-0.0839185	0.933121	0.998977
Ankmy2	9.3834	0.0635864	0.757902	0.0838979	0.933138	0.998977
Thoc6	19.369	0.050773	0.60519	0.0838959	0.933139	0.998977
Gm40811	16.7447	0.0774704	0.923706	0.0838691	0.933161	0.998977
Tnfaip8	12.0698	-0.0572586	0.682791	-0.0838597	0.933168	0.998977
Spsb2	4.07939	0.108161	1.29	0.0838463	0.933179	0.998977
Sarnp	261.561	-0.0145768	0.174019	-0.0837659	0.933243	0.998977
Yju2	2.92726	0.117392	1.40158	0.0837568	0.93325	NA
Myo5a	24.1468	0.0445926	0.532609	0.0837249	0.933275	0.998977
Eif1ad	56.8346	-0.029043	0.347827	-0.0834982	0.933455	0.998977
Mir100hg	15.7899	-0.0684517	0.820622	-0.0834145	0.933522	0.998977
Alg12	7.24608	0.0795313	0.953839	0.0833802	0.933549	0.998977
Gm39874	2.40963	-0.1274	1.52841	-0.0833547	0.933569	NA
Sdha	1561.65	0.0100945	0.121217	0.0832767	0.933632	0.998977
Gm39884	1.32743	0.196868	2.36801	0.0831367	0.933743	NA
Islr	17.5433	0.0506734	0.609943	0.0830788	0.933789	0.998977
Cd274	9.01132	0.0896396	1.07938	0.083047	0.933814	0.998977
Nrf1	35.8429	0.0311342	0.37551	0.0829118	0.933922	0.998977
D630024D03Rik	4.32305	-0.114255	1.37805	-0.0829107	0.933923	0.998977
Xirp2	13130.4	-0.010043	0.121409	-0.0827201	0.934074	0.998977
Ecpas	508.787	0.0133838	0.162592	0.082315	0.934396	0.998977
Cdc37	256.373	0.0149262	0.181499	0.0822385	0.934457	0.998977
Egr1	101.26	-0.0857337	1.04284	-0.0822117	0.934478	0.998977
Gm9836	48.9918	-0.0297549	0.362498	-0.0820829	0.934581	0.998977
Smc3	157.285	0.0227345	0.276986	0.0820781	0.934585	0.998977
Gm52629	6.09193	0.10857	1.32355	0.0820295	0.934623	0.998977
Exoc6b	41.6146	0.0369246	0.450547	0.081955	0.934682	0.998977
Kbtbd3	34.5982	0.0335575	0.409746	0.0818982	0.934728	0.998977
Thada	21.2358	0.0482203	0.590358	0.0816797	0.934901	0.998977
Trim30d	6.20965	0.0910685	1.11698	0.0815311	0.93502	0.998977
Oasl2	1.92016	-0.143364	1.75854	-0.0815244	0.935025	NA
Pdik1l	16.6247	0.0574153	0.706023	0.0813221	0.935186	0.998977
Gm9828	1.79068	-0.17751	2.18369	-0.081289	0.935212	NA
Tomm7	444.122	-0.0139416	0.171713	-0.0811913	0.93529	0.998977
Gm52533	1.51939	0.172219	2.122	0.0811591	0.935315	NA
Prdm9	10.3829	-0.0597842	0.738243	-0.0809818	0.935456	0.998977
Id4	10.5105	-0.0688871	0.851235	-0.0809261	0.935501	0.998977
Tada2a	63.6649	-0.0243175	0.301258	-0.0807198	0.935665	0.998977
Wdr90	2.28876	-0.163997	2.03187	-0.0807125	0.935671	NA
Fbrs	48.9767	0.0261427	0.324113	0.0806592	0.935713	0.998977
Nck1	47.2879	0.0275124	0.341719	0.0805117	0.93583	0.998977
Car14	36.7159	-0.0393786	0.48938	-0.0804662	0.935867	0.998977
Spef1	7.9832	0.0680321	0.846305	0.0803872	0.935929	0.998977
Gadl1	8.93625	0.0642457	0.799238	0.0803837	0.935932	0.998977
Shroom2	3.22155	0.139318	1.73352	0.0803672	0.935945	NA
Gm41598	3.39175	-0.107209	1.33621	-0.080233	0.936052	NA
Neurl4	53.9389	-0.0337778	0.42146	-0.0801448	0.936122	0.998977
Nr6a1	30.539	0.0344481	0.430321	0.0800521	0.936196	0.998977
Cisd1	785.709	0.0117002	0.146339	0.0799529	0.936275	0.998977
Macroh2a1	259.614	-0.014707	0.18396	-0.0799472	0.936279	0.998977
Josd1	51.1738	-0.0287675	0.360987	-0.0796915	0.936483	0.998977
Abhd10	28.6731	-0.0433375	0.545147	-0.079497	0.936637	0.998977
Mrpl28	148.118	-0.0198518	0.249861	-0.0794514	0.936674	0.998977
Pecam1	386.621	0.0153088	0.192793	0.0794053	0.93671	0.998977
Gtf3c6	84.4444	-0.0227267	0.286922	-0.0792085	0.936867	0.998977
Polr3g	10.0835	-0.072786	0.919091	-0.0791935	0.936879	0.998977
Ndrg3	53.0978	0.0281004	0.355434	0.0790593	0.936985	0.998977
Btaf1	46.7484	0.0287746	0.36415	0.0790185	0.937018	0.998977
2610307P16Rik	1.53889	-0.163221	2.06599	-0.0790036	0.93703	NA
Npm2	1.32223	0.187674	2.37707	0.0789517	0.937071	NA
Chn2	1.74339	-0.155386	1.96895	-0.078918	0.937098	NA
Gm7694	1.51179	-0.150924	1.91737	-0.0787137	0.93726	NA
Abcd3	253.178	-0.0137365	0.174699	-0.0786296	0.937327	0.998977
Arl2	100.956	0.0224948	0.286092	0.0786278	0.937329	0.998977
Zfp213	6.71102	-0.0984946	1.2544	-0.0785194	0.937415	0.998977
Gm35167	1.23416	-0.19269	2.45691	-0.0784279	0.937488	NA
Dlst	596.645	0.0123226	0.157151	0.0784128	0.9375	0.998977
Zer1	51.2864	-0.0294355	0.375627	-0.0783637	0.937539	0.998977
Slc25a51	233.733	0.0173586	0.221523	0.0783601	0.937542	0.998977
Nedd4l	89.0494	-0.0234362	0.299589	-0.0782278	0.937647	0.998977
Il13ra1	6.20421	0.0785829	1.00525	0.0781722	0.937691	0.998977
Gm26574	1.55144	-0.179642	2.3012	-0.0780645	0.937777	NA
Boc	10.2053	-0.0526306	0.674426	-0.0780376	0.937798	0.998977
4930438E09Rik	1.98429	-0.182576	2.34188	-0.0779616	0.937859	NA
Utp23	15.0718	-0.0466055	0.600081	-0.0776654	0.938094	0.998977
Coa5	376.6	0.0125987	0.162329	0.077612	0.938137	0.998977
Chchd1	452.722	-0.0136934	0.17664	-0.0775215	0.938209	0.998977
Gm34294	1.72138	-0.129866	1.67789	-0.0773985	0.938307	NA
Gm29885	1.60157	0.137492	1.7769	0.0773775	0.938323	NA
Eef2	2592.08	-0.0111396	0.144617	-0.0770281	0.938601	0.998977
Plekhn1	1.54443	-0.19357	2.51298	-0.077028	0.938601	NA
Fos	64.4601	-0.0975483	1.26673	-0.0770077	0.938617	0.998977
Nrd1	306.457	-0.0124642	0.161914	-0.0769802	0.938639	0.998977
Gm36299	4.78345	0.101117	1.31835	0.0766999	0.938862	0.998977
Castor1	6.7692	-0.0830242	1.08273	-0.0766802	0.938878	0.998977
Aph1c	3.31171	0.116598	1.52616	0.0763991	0.939102	NA
Ahsa1	95.8692	-0.0233712	0.306	-0.0763763	0.93912	0.998977
Dock9	37.8007	-0.0285896	0.37439	-0.0763632	0.93913	0.998977
Trib1	176.429	0.044335	0.580694	0.0763482	0.939142	0.998977
Tmem150a	28.6975	0.0376472	0.493173	0.0763366	0.939151	0.998977
Gm33410	2.43805	-0.138625	1.81652	-0.0763134	0.93917	NA
Il34	29.4441	0.0377855	0.495584	0.0762443	0.939225	0.998977
Smchd1	47.072	0.0347594	0.4565	0.0761433	0.939305	0.998977
Map2k3os	8.39217	-0.0665316	0.873855	-0.0761358	0.939311	0.998977
Chd8	89.5898	-0.0200212	0.263469	-0.0759909	0.939426	0.998977
Cln6	17.459	-0.0448226	0.590516	-0.0759041	0.939495	0.998977
Slc36a1	23.1875	0.0446387	0.588414	0.0758628	0.939528	0.998977
Gm10419	1.51643	0.190913	2.52048	0.0757448	0.939622	NA
Gm39383	1.51643	0.190913	2.52048	0.0757448	0.939622	NA
Mtres1	223.096	-0.0143267	0.189635	-0.075549	0.939778	0.998977
Apex2	11.2567	-0.0533952	0.706845	-0.0755402	0.939785	0.998977
Fbxl22	9.22319	0.0559762	0.741539	0.0754865	0.939828	0.998977
Phlpp2	9.20045	-0.0570434	0.755809	-0.0754732	0.939838	0.998977
Scp2	66.0104	0.0241327	0.319806	0.0754602	0.939849	0.998977
Gm30421	1.68976	-0.138691	1.83879	-0.0754252	0.939876	NA
Gm46557	2.44335	0.134464	1.7831	0.0754104	0.939888	NA
Kctd15	128.77	0.0182768	0.242942	0.0752311	0.940031	0.998977
Gm39696	3.32397	0.12804	1.70529	0.075084	0.940148	NA
Rnf5	36.5878	0.032442	0.432214	0.07506	0.940167	0.998977
Pgpep1	33.7807	-0.0468316	0.624059	-0.0750435	0.94018	0.998977
Ralb	38.5437	-0.0281731	0.375457	-0.0750369	0.940185	0.998977
Sap18	60.842	0.0250111	0.333659	0.0749601	0.940246	0.998977
Tbk1	19.6374	-0.0389519	0.520003	-0.0749072	0.940289	0.998977
Thsd1	7.99911	0.0585275	0.782512	0.0747944	0.940378	0.998977
Nkx6-3	1.77952	-0.162496	2.17677	-0.0746499	0.940493	NA
Ap3s1	4.58598	0.0836748	1.12144	0.0746138	0.940522	0.998977
Top2b	180.644	-0.0142016	0.1908	-0.0744317	0.940667	0.998977
Ly96	2.23664	0.140031	1.88225	0.0743956	0.940696	NA
2900052L18Rik	7.05631	0.0722758	0.972198	0.0743426	0.940738	0.998977
Tipin	22.0216	0.0427059	0.574628	0.0743193	0.940756	0.998977
Dok1	9.13949	0.0620286	0.836761	0.0741294	0.940907	0.998977
Utp18	9.91573	0.0572068	0.773301	0.0739774	0.941028	0.998977
Gm16876	2.94354	-0.126852	1.71587	-0.0739285	0.941067	NA
Dennd2b	14.5374	0.0486803	0.659678	0.073794	0.941174	0.998977
Jdp2	17.8578	-0.0524835	0.713441	-0.0735639	0.941357	0.998977
Rlf	52.0677	-0.0268524	0.365468	-0.073474	0.941429	0.998977
Rgs19	7.08563	-0.0887032	1.20737	-0.0734681	0.941434	0.998977
Mpnd	66.6234	0.027767	0.378191	0.0734207	0.941471	0.998977
Cygb	150.859	0.0236518	0.322924	0.0732426	0.941613	0.998977
Nphp3	1.31563	0.175999	2.40741	0.0731075	0.941721	NA
Pip4p1	19.4463	-0.0442735	0.606189	-0.0730357	0.941778	0.998977
Dcaf11	213.367	0.016095	0.220516	0.0729878	0.941816	0.998977
Stum	1.61356	0.140438	1.92769	0.0728529	0.941923	NA
D330023K18Rik	15.4626	0.0494148	0.678516	0.0728278	0.941943	0.998977
Cd300lg	99.9813	-0.0194885	0.267693	-0.0728015	0.941964	0.998977
Chd5	1.28702	-0.192905	2.6548	-0.0726626	0.942075	NA
Gemin8	1.28702	-0.192905	2.6548	-0.0726626	0.942075	NA
BC051226	18.1875	-0.042181	0.580611	-0.0726494	0.942085	0.998977
Dnajc16	35.948	-0.0306362	0.422054	-0.0725883	0.942134	0.998977
Cdc42bpb	15.3109	-0.0477168	0.658379	-0.0724762	0.942223	0.998977
Borcs6	133.735	-0.0149299	0.206126	-0.0724309	0.942259	0.998977
Mtmr9	48.4422	0.0264798	0.366132	0.0723231	0.942345	0.998977
Atg14	32.1661	0.0342403	0.475912	0.0719468	0.942644	0.998977
Clip2	1.48599	-0.149184	2.07567	-0.0718728	0.942703	NA
Sfxn1	31.8839	0.0286245	0.39899	0.0717425	0.942807	0.998977
Gm39260	9.88003	-0.0492662	0.68702	-0.0717099	0.942833	0.998977
Cttn	45.4767	-0.0270498	0.377387	-0.0716765	0.942859	0.998977
Adat2	2.25137	-0.117074	1.63395	-0.0716511	0.94288	NA
Pbxip1	1580.29	0.00776392	0.108633	0.0714692	0.943024	0.998977
Sec14l5	21.4613	0.0461139	0.645492	0.0714399	0.943048	0.998977
Ftsj1	20.0714	-0.0483005	0.676278	-0.0714211	0.943063	0.998977
Ndufb2	1377.48	0.0094558	0.132427	0.0714037	0.943076	0.998977
H4c8	116.93	0.0207171	0.290657	0.0712766	0.943178	0.998977
Meox1	12.7255	0.0530141	0.744026	0.0712531	0.943196	0.998977
Hotairm1	3.39465	0.0945097	1.32672	0.0712356	0.94321	NA
Gm15523	1.55285	-0.178543	2.50944	-0.0711484	0.94328	NA
Lncpint	6.62618	0.0623951	0.877893	0.0710737	0.943339	0.998977
Gm38973	1.33385	0.154312	2.17702	0.0708821	0.943492	NA
B4galt2	4.53905	0.0820439	1.15812	0.070842	0.943523	0.998977
Pex6	36.3059	0.0333687	0.471821	0.0707232	0.943618	0.998977
Tmem276	13.8631	0.0587379	0.831874	0.0706091	0.943709	0.998977
Dipk1c	1.81001	0.140855	1.99817	0.0704919	0.943802	NA
Nom1	77.4527	-0.0238788	0.339284	-0.07038	0.943891	0.998977
Ppp1r3f	9.27974	0.0514839	0.733589	0.0701808	0.94405	0.998977
Pdha1	431.397	-0.0173239	0.246939	-0.0701545	0.944071	0.998977
Adgrg1	1.82094	0.138665	1.97798	0.070104	0.944111	NA
Dlc1	188.526	-0.0147901	0.211334	-0.0699847	0.944206	0.998977
Gm50626	2.24425	-0.132897	1.89935	-0.0699696	0.944218	NA
Zcchc17	180.507	-0.0173838	0.248517	-0.06995	0.944233	0.998977
Lrba	63.7072	-0.0206049	0.294577	-0.0699474	0.944236	0.998977
Lmod1	41.0811	0.0274721	0.392762	0.0699459	0.944237	0.998977
Epb41l3	1.53373	0.158348	2.26914	0.0697832	0.944366	NA
Fn3k	56.6421	0.0244617	0.351121	0.0696674	0.944458	0.998977
Flicr	1.9602	-0.114285	1.64117	-0.0696362	0.944483	NA
Ndor1	6.4476	0.0691787	0.993709	0.0696167	0.944499	0.998977
Ciita	2.52907	0.122352	1.75788	0.0696024	0.94451	NA
Cant1	37.4744	-0.0258524	0.371517	-0.0695861	0.944523	0.998977
Msr1	2.19693	-0.142487	2.0485	-0.0695568	0.944546	NA
Nynrin	3.81475	-0.0903166	1.29909	-0.0695231	0.944573	0.998977
Ncoa7	19.5016	-0.0409713	0.589593	-0.0694909	0.944599	0.998977
Uso1	144.613	0.0142344	0.204943	0.0694552	0.944627	0.998977
Cnot10	1.37818	0.137362	1.97863	0.0694227	0.944653	NA
Cpsf2	92.1541	-0.0200975	0.289576	-0.0694032	0.944669	0.998977
Tril	14.8858	0.0440324	0.635296	0.06931	0.944743	0.998977
Sik1	12.7953	-0.0431742	0.622982	-0.0693025	0.944749	0.998977
Rnf128	98.5763	0.018668	0.27022	0.0690843	0.944923	0.998977
Usp8	92.1544	0.0176322	0.255362	0.0690481	0.944951	0.998977
Gm30466	4.38773	0.0745024	1.08142	0.0688932	0.945075	0.998977
Map4k4	119.41	0.0173877	0.252768	0.0687891	0.945157	0.998977
Efhc2	1.57757	0.171543	2.4944	0.0687713	0.945172	NA
Gm14541	1.24538	-0.168524	2.45096	-0.0687583	0.945182	NA
Aldh4a1	165.928	0.014778	0.215157	0.0686847	0.945241	0.998977
Hars	62.3381	-0.0235345	0.342716	-0.0686704	0.945252	0.998977
Uggt2	26.2488	0.0329381	0.480419	0.0685612	0.945339	0.998977
Mtmr11	6.1979	-0.0636546	0.928907	-0.0685264	0.945367	0.998977
Tmem129	21.7549	0.0344476	0.50289	0.0684992	0.945388	0.998977
Nkapd1	48.8184	-0.0241964	0.355169	-0.0681265	0.945685	0.998977
Shprh	30.4449	0.029281	0.429811	0.0681254	0.945686	0.998977
Fam219b	1.99594	0.144495	2.12375	0.0680379	0.945755	NA
Hells	5.28899	0.0812715	1.19502	0.0680086	0.945779	0.998977
Cnnm4	49.1953	0.0260264	0.383456	0.0678734	0.945886	0.998977
Plcd1	14.7513	0.0450848	0.664744	0.0678228	0.945927	0.998977
Acaa2	846.496	0.0112545	0.166059	0.0677744	0.945965	0.998977
Hrk	8.7734	-0.0706842	1.04345	-0.0677406	0.945992	0.998977
2510002D24Rik	125.771	0.018145	0.267958	0.0677158	0.946012	0.998977
Mfsd3	18.5416	-0.0376237	0.556052	-0.0676621	0.946055	0.998977
Clint1	156.348	0.01554	0.229675	0.0676608	0.946056	0.998977
Snx27	89.7913	-0.0173139	0.255986	-0.0676359	0.946076	0.998977
Phyh	499.92	-0.00970537	0.143495	-0.0676354	0.946076	0.998977
Abhd17a	126.3	0.0171879	0.254334	0.0675799	0.94612	0.998977
Atad3aos	2.07041	0.141737	2.09998	0.0674942	0.946188	NA
Ube2m	138.843	0.0154254	0.22864	0.0674659	0.946211	0.998977
Sft2d3	41.6364	0.026566	0.393804	0.06746	0.946216	0.998977
Chd6	101.884	-0.017381	0.258142	-0.0673311	0.946318	0.998977
Traf3ip2	10.095	0.0551946	0.820139	0.0672991	0.946344	0.998977
Nupr1	23.2879	0.0373001	0.554286	0.0672939	0.946348	0.998977
Mamdc4	1.50858	-0.143329	2.13367	-0.0671751	0.946442	NA
Gm35515	1.29404	-0.178012	2.65075	-0.0671551	0.946458	NA
Anxa6	322.483	0.0118051	0.17695	0.0667146	0.946809	0.998977
Gm38555	3.2581	-0.101914	1.52957	-0.0666294	0.946877	NA
Atg4b	43.3737	-0.0227156	0.341336	-0.0665489	0.946941	0.998977
Gm25133	1.27029	-0.160177	2.41431	-0.0663448	0.947103	NA
Dhrs1	114.671	-0.0155803	0.235406	-0.0661851	0.94723	0.998977
Mapkapk5	252.865	0.0163597	0.247343	0.0661418	0.947265	0.998977
Riox1	13.0941	0.0424089	0.641681	0.0660904	0.947306	0.998977
Tpbgl	140.504	-0.0178751	0.270502	-0.0660812	0.947313	0.998977
Mrpl10	98.4728	-0.0207475	0.314422	-0.0659862	0.947389	0.998977
LOC118568050	3.3901	-0.0812303	1.23455	-0.0657974	0.947539	NA
D17H6S53E	33.2432	0.0274108	0.4171	0.0657175	0.947603	0.998977
Rhebl1	7.16902	-0.0751646	1.14468	-0.0656643	0.947645	0.998977
Galnt15	48.9445	-0.0221614	0.337686	-0.0656272	0.947675	0.998977
Gm40960	2.02796	-0.127117	1.93902	-0.0655577	0.94773	NA
Gm51640	2.77134	0.0968033	1.47685	0.065547	0.947739	NA
Srebf2	11.3462	0.0520179	0.793714	0.0655373	0.947746	0.998977
Aff4	146.619	0.0153899	0.235111	0.0654578	0.947809	0.998977
Nol8	95.3582	0.0150297	0.229617	0.0654557	0.947811	0.998977
Fam110d	10.629	-0.0537202	0.822532	-0.0653108	0.947927	0.998977
Gm13420	1.80777	0.120708	1.85133	0.0652009	0.948014	NA
Yrdc	26.0303	-0.0368131	0.56499	-0.0651571	0.948049	0.998977
Sbk1	42.1539	-0.0304602	0.46764	-0.0651359	0.948066	0.998977
Gm52669	1.53784	0.125252	1.92605	0.0650301	0.94815	NA
Cpn1	4.69503	-0.100465	1.54569	-0.0649966	0.948177	0.998977
Zdhhc9	15.0649	-0.0465635	0.718325	-0.0648224	0.948315	0.998977
Zfp637	56.721	0.0240191	0.37093	0.0647538	0.94837	0.998977
Zfp959	12.4064	0.0477373	0.737433	0.0647344	0.948385	0.998977
H3f3b	279.51	0.0125529	0.193959	0.0647196	0.948397	0.998977
Nfkbil1	5.50043	-0.0566891	0.877494	-0.0646034	0.94849	0.998977
Rps6kl1	38.5967	0.0266299	0.412224	0.0646005	0.948492	0.998977
Dpy19l3	7.43177	0.0588186	0.911268	0.0645459	0.948536	0.998977
Gm36375	8.84635	0.0688586	1.0672	0.064523	0.948554	0.998977
Bbs12	2.46953	-0.107872	1.67439	-0.0644247	0.948632	NA
Gm36430	1.51702	-0.125027	1.94463	-0.0642932	0.948737	NA
Ndufc1	1722.41	0.00752121	0.117853	0.0638188	0.949115	0.998977
Vps39	34.6484	-0.0280771	0.440588	-0.0637266	0.949188	0.998977
Reep6	8.43423	0.0605211	0.951497	0.0636062	0.949284	0.998977
Nktr	182.588	-0.0140294	0.220655	-0.0635808	0.949304	0.998977
Samd12	9.912	0.0690788	1.08727	0.0635343	0.949341	0.998977
Psg16	1.35876	0.135928	2.14221	0.0634521	0.949406	NA
Cds2	72.7692	0.0226708	0.357474	0.0634195	0.949432	0.998977
Edem3	50.7845	0.0209039	0.329682	0.0634064	0.949443	0.998977
Atg2b	63.6673	-0.0231621	0.365547	-0.063363	0.949477	0.998977
Nabp2	76.736	0.0173003	0.273054	0.0633586	0.949481	0.998977
Slc17a5	9.21313	0.0568896	0.899376	0.0632545	0.949564	0.998977
1810041H14Rik	1.97468	-0.103186	1.632	-0.0632263	0.949586	NA
Asb3	12.7832	0.0402606	0.637738	0.0631304	0.949663	0.998977
Gm30339	1.462	-0.123719	1.96005	-0.0631204	0.949671	NA
Cers5	12.5244	-0.0383922	0.609107	-0.0630304	0.949742	0.998977
Gm54159	72.937	-0.0173953	0.276222	-0.0629759	0.949786	0.998977
Stxbp6	11.4117	0.043619	0.692643	0.0629746	0.949787	0.998977
Gm11767	1.43273	-0.147815	2.34726	-0.0629734	0.949788	NA
Fam89b	53.2407	0.0222624	0.353627	0.0629543	0.949803	0.998977
Ints4	63.9346	0.0188587	0.301663	0.0625157	0.950152	0.998977
Ash2l	84.9088	-0.017742	0.283803	-0.0625153	0.950152	0.998977
Bcr	12.0295	0.046531	0.745482	0.0624173	0.950231	0.998977
Gys2	1.59526	0.140491	2.25396	0.0623308	0.950299	NA
Rbbp5	43.9935	0.0244722	0.392959	0.0622767	0.950343	0.998977
Rab29	12.6653	-0.0410352	0.659106	-0.0622589	0.950357	0.998977
4930412M03Rik	1.89992	-0.135252	2.17315	-0.0622379	0.950373	NA
Gm53266	2.26645	-0.140644	2.265	-0.0620946	0.950487	NA
4930594C11Rik	3.85265	0.0845946	1.36703	0.0618822	0.950657	0.998977
Rab6b	42.8559	0.0265008	0.428248	0.0618819	0.950657	0.998977
Cdkl1	7.11103	-0.0696495	1.12556	-0.0618799	0.950658	0.998977
Lyve1	23.7839	-0.0325037	0.525836	-0.0618134	0.950711	0.998977
Adora2a	2.21932	-0.101155	1.63726	-0.0617832	0.950735	NA
Fignl2	2.21362	-0.103218	1.67249	-0.0617151	0.95079	NA
Pwwp2b	11.9928	0.0475016	0.769951	0.0616944	0.950806	0.998977
Sdf2	87.2918	-0.0159254	0.258806	-0.061534	0.950934	0.998977
Mpi	48.6013	0.0267221	0.434388	0.0615168	0.950948	0.998977
Gm45606	7.13633	-0.0530172	0.862202	-0.0614905	0.950969	0.998977
Gpx2-ps1	2.38655	-0.105469	1.71525	-0.0614891	0.95097	NA
Jazf1	3.38787	-0.105257	1.71352	-0.0614272	0.951019	NA
Smoc2	345.157	0.00965799	0.157407	0.0613569	0.951075	0.998977
Kif26b	4.90013	0.0793343	1.29467	0.0612775	0.951138	0.998977
Pdcl3	73.6725	0.0170044	0.277889	0.0611912	0.951207	0.998977
Plscr2	1.94378	-0.0998185	1.63183	-0.0611698	0.951224	NA
Sncaip	7.98817	0.0576738	0.942929	0.0611645	0.951228	0.998977
Tmem178	4.10153	0.0877297	1.43649	0.0610721	0.951302	0.998977
4930481A15Rik	2.21776	-0.0913497	1.49816	-0.0609747	0.951379	NA
Pgam5	62.4804	0.0208541	0.342131	0.0609536	0.951396	0.998977
Ncf2	2.02645	-0.141403	2.32654	-0.0607782	0.951536	NA
Ndufb5	2907.78	-0.00768016	0.126572	-0.0606783	0.951615	0.998977
Sgpl1	14.5612	-0.0391915	0.645948	-0.0606729	0.95162	0.998977
Gm48584	1.78882	0.11137	1.84009	0.0605245	0.951738	NA
Fzd9	26.2853	0.0313436	0.517915	0.0605189	0.951742	0.998977
Gm47438	3.19422	0.0825461	1.36812	0.0603356	0.951888	NA
Capg	18.9837	-0.0405649	0.675278	-0.0600715	0.952099	0.998977
Car11	9.43987	0.0457069	0.76157	0.0600167	0.952142	0.998977
Cdk8	30.4723	-0.0242465	0.405774	-0.0597537	0.952352	0.998977
Ccdc163	2.84201	-0.102672	1.71886	-0.0597328	0.952368	NA
Amz2	182.647	0.0128543	0.215441	0.0596651	0.952422	0.998977
Gm39286	6.5458	-0.051099	0.857615	-0.0595827	0.952488	0.998977
Cmc4	13.4062	0.0395319	0.663634	0.0595688	0.952499	0.998977
Pcdh19	55.3553	0.021202	0.356373	0.0594939	0.952559	0.998977
Atg16l1	55.0434	0.0201131	0.338572	0.0594056	0.952629	0.998977
Ints7	17.9189	0.0418998	0.706781	0.0592826	0.952727	0.998977
Filip1l	574.311	-0.0247195	0.418001	-0.0591375	0.952843	0.998977
Eml6	1.31316	0.129053	2.18894	0.0589568	0.952986	NA
Prxl2c	104.189	-0.016733	0.283841	-0.0589522	0.95299	0.998977
Atic	39.4722	0.0225665	0.383459	0.0588498	0.953072	0.998977
Cad	7.87454	0.0540461	0.919673	0.0587667	0.953138	0.998977
Pank4	63.5299	-0.0225805	0.384435	-0.0587368	0.953162	0.998977
Ski	137.069	-0.0143171	0.244497	-0.0585576	0.953304	0.998977
Chmp3	173.039	-0.0137893	0.236057	-0.058415	0.953418	0.998977
Inca1	23.0894	0.0286497	0.490632	0.0583934	0.953435	0.998977
Rpl30	881.751	0.00754243	0.129563	0.0582142	0.953578	0.998977
Ttc4	107.515	0.0136001	0.233634	0.0582109	0.953581	0.998977
Gm46174	10.3744	-0.0525372	0.902555	-0.0582094	0.953582	0.998977
Mfsd14b	18.5576	0.0383187	0.658437	0.0581964	0.953592	0.998977
Cul4b	27.2468	-0.0313735	0.540588	-0.0580359	0.95372	0.998977
Gm53387	1.76279	-0.140384	2.41905	-0.0580327	0.953723	NA
Ccn6	1.34905	0.125926	2.17086	0.0580075	0.953743	NA
Rfx7	51.8961	0.0181021	0.31335	0.0577695	0.953932	0.998977
Dab2	58.4872	0.0199655	0.345717	0.0577511	0.953947	0.998977
Ccdc115	61.9813	-0.0172584	0.300413	-0.0574489	0.954188	0.998977
Zscan18	1.35117	0.122944	2.14511	0.0573133	0.954296	NA
Myoc	61.3625	-0.017713	0.309251	-0.0572771	0.954324	0.998977
Pld3	25.5937	0.0253932	0.443407	0.0572685	0.954331	0.998977
Aspa	17.8384	-0.0322238	0.562748	-0.0572615	0.954337	0.998977
Anp32b	272.622	-0.00913792	0.159943	-0.0571324	0.95444	0.998977
Gm46764	1.20188	-0.126918	2.22251	-0.0571055	0.954461	NA
Kdelr2	78.2475	0.0165231	0.289509	0.057073	0.954487	0.998977
Acss2	84.358	-0.0190034	0.333163	-0.0570395	0.954514	0.998977
Ercc2	18.9894	0.0335696	0.588916	0.0570024	0.954543	0.998977
Emilin1	11.2233	0.0413431	0.726486	0.0569083	0.954618	0.998977
Hoxblinc	2.77361	0.098834	1.73692	0.0569019	0.954623	NA
Ccng2	23.1905	-0.0325719	0.572448	-0.0568993	0.954625	0.998977
Gm40346	7.17863	-0.0638231	1.12276	-0.0568448	0.954669	0.998977
Osbpl6	179.09	-0.0123225	0.216807	-0.0568361	0.954676	0.998977
Slfn8	1.47066	-0.118178	2.08077	-0.0567951	0.954708	NA
Adamtsl2	3.93563	-0.0710468	1.25122	-0.0567821	0.954719	0.998977
Tkt	11.4131	0.0376837	0.6637	0.0567781	0.954722	0.998977
Eif2ak1	132.966	-0.0151096	0.266146	-0.056772	0.954727	0.998977
Phf1	7.86151	0.0435881	0.767928	0.0567607	0.954736	0.998977
Gm52051	6.52209	0.075191	1.33268	0.0564208	0.955007	0.998977
Il10rb	22.7274	0.0256356	0.454827	0.0563634	0.955052	0.998977
Chmp2b	121.874	-0.0134619	0.239158	-0.0562888	0.955112	0.998977
Gm40095	6.20988	0.0639316	1.13586	0.0562846	0.955115	0.998977
Pef1	93.8774	0.0162495	0.288723	0.0562805	0.955118	0.998977
Agmo	4.2748	0.0650867	1.15789	0.0562117	0.955173	0.998977
Usp18	6.2416	-0.0557257	0.991872	-0.0561823	0.955197	0.998977
Thbs1	19.2007	0.0393074	0.701554	0.0560291	0.955319	0.998977
Map3k20	1227.64	0.00609108	0.108787	0.0559911	0.955349	0.998977
Net1	38.6463	0.0249352	0.446016	0.0559065	0.955416	0.998977
Coq3	110.772	-0.0155019	0.277609	-0.0558409	0.955469	0.998977
Slc25a12	1201.62	0.00850432	0.152441	0.0557877	0.955511	0.998977
C230035I16Rik	1.41562	-0.118954	2.14152	-0.0555463	0.955703	NA
Wbp4	145.372	0.012648	0.228391	0.0553786	0.955837	0.998977
Ngfr	2.88172	-0.0794435	1.43771	-0.0552568	0.955934	NA
Cerox1	6.22094	-0.0639746	1.15915	-0.0551909	0.955986	0.998977
Sigirr	8.30785	-0.0503933	0.913611	-0.0551584	0.956012	0.998977
Gas2	5.27891	0.0570949	1.03552	0.0551362	0.95603	0.998977
Atp9b	25.6061	0.0254145	0.462389	0.0549634	0.956168	0.998977
Aen	17.0731	0.0382142	0.696479	0.0548677	0.956244	0.998977
Dusp11	52.6915	0.0175416	0.320267	0.0547719	0.95632	0.998977
Zfp276	8.10727	0.0437483	0.800342	0.054662	0.956408	0.998977
D830050J10Rik	35.8455	0.0230456	0.422538	0.0545408	0.956504	0.998977
Nol7	281.114	0.0115293	0.211559	0.054497	0.956539	0.998977
Setx	101.928	0.0140897	0.259148	0.0543694	0.956641	0.998977
Crybb3	3.03362	0.0851237	1.56617	0.0543515	0.956655	NA
Cndp2	20.2543	-0.0334573	0.616015	-0.0543124	0.956686	0.998977
Tmed9	257.479	-0.011237	0.206939	-0.0543007	0.956696	0.998977
Wiz	32.2463	0.0237347	0.440225	0.0539149	0.957003	0.998977
Rbm28	113.718	-0.0137506	0.255673	-0.0537819	0.957109	0.998977
Trip6	9.82302	-0.0473959	0.881717	-0.0537541	0.957131	0.998977
Ptpn2	33.7068	0.0236852	0.440624	0.0537537	0.957131	0.998977
Tcaf1	15.4505	0.0301379	0.561026	0.0537193	0.957159	0.998977
Dym	201.427	-0.0103663	0.193025	-0.0537045	0.957171	0.998977
Slc2a8	28.7358	-0.0248157	0.462981	-0.0535997	0.957254	0.998977
Atp1b1	1706.39	0.0173037	0.323743	0.0534488	0.957374	0.998977
Gm40601	2.64519	-0.105064	1.96771	-0.0533937	0.957418	NA
Fbln1	13.5804	0.0433285	0.811557	0.0533894	0.957422	0.998977
Acta1	92911.8	-0.00533098	0.100131	-0.0532401	0.957541	0.998977
Pik3r6	9.59842	0.0435486	0.818824	0.0531843	0.957585	0.998977
Plxna4	12.7123	0.0404654	0.761565	0.0531345	0.957625	0.998977
Smox	659.373	0.011848	0.223011	0.0531274	0.95763	0.998977
Snai1	3.9048	-0.0713128	1.34573	-0.052992	0.957738	0.998977
Txnl4a	48.4693	0.0177705	0.336476	0.0528135	0.957881	0.998977
Dhx34	9.08	-0.0447122	0.847038	-0.0527865	0.957902	0.998977
Sec61b	65.4763	0.0206523	0.391568	0.0527425	0.957937	0.998977
Gm28651	30.2054	0.0266013	0.504837	0.0526928	0.957977	0.998977
Llph	67.1735	-0.0158844	0.302758	-0.0524657	0.958158	0.998977
5730408K05Rik	1.59711	0.0847586	1.61722	0.05241	0.958202	NA
Pla2g5	5.7099	0.0698658	1.33575	0.0523044	0.958286	0.998977
Rwdd2b	5.01111	-0.0641268	1.23632	-0.0518689	0.958633	0.998977
Adig	21.2664	-0.0410391	0.792097	-0.0518108	0.958679	0.998977
Vamp8	43.4522	0.0187965	0.363006	0.0517801	0.958704	0.998977
Thap1	18.2881	0.0355733	0.687695	0.0517283	0.958745	0.998977
Dync1li2	195.787	-0.00929897	0.180262	-0.0515859	0.958859	0.998977
Cyyr1	30.1162	-0.0221053	0.429713	-0.0514419	0.958973	0.998977
Gm13205	5.68904	0.0553995	1.07759	0.0514107	0.958998	0.998977
Myh11	158.424	-0.0131032	0.255144	-0.051356	0.959042	0.998977
Mrps11	53.8429	0.0160397	0.312799	0.0512781	0.959104	0.998977
Man2a2	288.948	0.0114544	0.223821	0.0511765	0.959185	0.998977
5033421B08Rik	5.93871	0.0589812	1.15445	0.0510902	0.959254	0.998977
Mrgpre	4.9293	-0.0611333	1.20265	-0.0508323	0.959459	0.998977
Ptges3	180.008	0.010651	0.209839	0.0507577	0.959519	0.998977
Mxd1	8.89838	-0.0423373	0.834439	-0.0507375	0.959535	0.998977
Zfp866	30.4449	-0.0226485	0.446971	-0.0506711	0.959588	0.998977
Hs6st2	10.0907	0.0399482	0.788528	0.0506617	0.959595	0.998977
Rybp	3.70013	0.0745571	1.47315	0.0506108	0.959636	NA
Rnf138	21.9626	0.0271946	0.537427	0.0506016	0.959643	0.998977
Gm29948	2.72132	0.0906595	1.79361	0.0505458	0.959687	NA
Fbxl19	1.72164	-0.0997268	1.97389	-0.0505228	0.959706	NA
Gm46841	2.03501	0.0971666	1.92532	0.0504677	0.95975	NA
Asb12	121.669	0.0109004	0.216237	0.0504098	0.959796	0.998977
Ifitm1	2.51226	0.0821475	1.63193	0.0503376	0.959853	NA
Gm15283	1.64636	-0.102876	2.04646	-0.0502704	0.959907	NA
Lrrn4cl	19.4705	-0.0279124	0.555794	-0.0502208	0.959946	0.998977
2900060B14Rik	32.7114	-0.0228032	0.454528	-0.050169	0.959988	0.998977
Glipr2	7.83174	0.0392064	0.782179	0.0501247	0.960023	0.998977
B4galt5	37.6874	0.0218495	0.436186	0.050092	0.960049	0.998977
Qpctl	1.25029	-0.122592	2.44847	-0.0500688	0.960068	NA
Eya2	5.63112	-0.056276	1.13537	-0.0495663	0.960468	0.998977
Gm46043	2.11815	-0.0942991	1.90506	-0.0494993	0.960521	NA
Gm39452	4.1226	-0.062296	1.26068	-0.0494145	0.960589	0.998977
Arfrp1	93.9258	0.0140036	0.283635	0.0493719	0.960623	0.998977
E2f6	336.934	0.00887476	0.180097	0.0492778	0.960698	0.998977
Klc4	45.8335	0.0181235	0.367802	0.0492752	0.9607	0.998977
Det1	68.9012	0.0142693	0.28965	0.049264	0.960709	0.998977
Ppp1r21	8.88251	0.0377622	0.766805	0.0492462	0.960723	0.998977
Zfp748	7.50797	-0.0460326	0.934758	-0.0492454	0.960724	0.998977
Got2	1431.93	0.0159627	0.324728	0.049157	0.960794	0.998977
Ccl9	11.3888	0.04164	0.847523	0.0491314	0.960815	0.998977
4933431E20Rik	7.38672	-0.0493557	1.00565	-0.0490783	0.960857	0.998977
Pgf	7.9878	-0.0442149	0.901279	-0.0490579	0.960873	0.998977
Plgrkt	30.5562	0.0205343	0.421156	0.048757	0.961113	0.998977
Adipoq	2.46857	0.0867046	1.77943	0.0487261	0.961138	NA
Tmtc4	4.3925	0.055946	1.14864	0.0487064	0.961153	0.998977
4933434E20Rik	174.703	-0.0104377	0.214656	-0.048625	0.961218	0.998977
Scmh1	95.886	0.0145147	0.299637	0.0484409	0.961365	0.998977
Nckap5	6.59761	0.047433	0.98036	0.0483833	0.961411	0.998977
Kcna7	137.804	-0.0104632	0.216301	-0.0483734	0.961419	0.998977
Gstm2	133.138	-0.0125927	0.260698	-0.0483037	0.961474	0.998977
Cops9	423.47	0.00856473	0.177894	0.0481452	0.961601	0.998977
Tsen15	34.0588	0.0217884	0.453269	0.0480696	0.961661	0.998977
Brat1	4.98221	-0.045296	0.944056	-0.0479802	0.961732	0.998977
Rgs3	10.2468	0.0324187	0.677523	0.0478489	0.961837	0.998977
Tasor2	10.6286	0.0356104	0.745215	0.0477854	0.961887	0.998977
1110059G10Rik	39.8383	0.0205812	0.431684	0.0476764	0.961974	0.998977
Pus7	32.519	0.0202124	0.426584	0.0473819	0.962209	0.998977
Atad2	5.74155	0.0547845	1.15735	0.0473363	0.962245	0.998977
Rangrf	38.0742	-0.0186989	0.395355	-0.0472966	0.962277	0.998977
Trafd1	107.387	-0.0133151	0.28367	-0.0469389	0.962562	0.998977
Zfp235	11.101	-0.0413597	0.881296	-0.0469305	0.962569	0.998977
Itga10	2.01663	0.0889825	1.89635	0.0469231	0.962575	NA
Frg1	72.6937	-0.0166577	0.355274	-0.0468868	0.962603	0.998977
Ift122	30.7633	0.0224493	0.479141	0.0468533	0.96263	0.998977
Gm14636	1.42672	-0.108399	2.31609	-0.0468025	0.962671	NA
Polr1has	72.4943	0.012857	0.27478	0.0467902	0.96268	0.998977
Synpo	370.762	0.011956	0.256782	0.046561	0.962863	0.998977
Rps23	258.673	0.0107266	0.231687	0.0462975	0.963073	0.998977
Slc43a3	76.7115	-0.0149371	0.324055	-0.0460944	0.963235	0.998977
Pmpcb	339.841	-0.00708284	0.153877	-0.0460293	0.963287	0.998977
Mpc2	1652.32	-0.00642381	0.139834	-0.0459388	0.963359	0.998977
Siva1	78.8746	0.012467	0.27211	0.0458162	0.963457	0.998977
Tnfrsf23	7.11282	0.0404499	0.885236	0.0456939	0.963554	0.998977
Mkrn1	61.8121	-0.0176341	0.385994	-0.0456849	0.963561	0.998977
Tceal1	3.04468	0.0680678	1.49546	0.0455164	0.963696	NA
Pygo2	31.234	-0.0198799	0.436764	-0.0455164	0.963696	0.998977
Ncbp2	38.6919	0.0165984	0.364739	0.0455077	0.963703	0.998977
Rab40b	26.9628	0.0218397	0.480443	0.0454573	0.963743	0.998977
Dtx3	11.8484	-0.0318565	0.702268	-0.0453624	0.963818	0.998977
Lrif1	53.5742	0.0151708	0.334961	0.0452914	0.963875	0.998977
Ascc1	22.9327	0.0208522	0.46174	0.0451601	0.96398	0.998977
Gm15774	1.89554	-0.0875583	1.94078	-0.045115	0.964016	NA
Tfpi	8.09419	0.0383191	0.851841	0.0449839	0.96412	0.998977
Sncg	32.345	0.0198371	0.442085	0.0448717	0.96421	0.998977
2310033P09Rik	18.8456	0.0281221	0.629231	0.0446928	0.964352	0.998977
Zfp871	139.727	0.0105244	0.235631	0.0446646	0.964375	0.998977
Hoxa10	32.2412	-0.0226275	0.50697	-0.0446329	0.9644	0.998977
Slc9a4	1.53429	0.0935176	2.0964	0.0446086	0.964419	NA
Ampd3	18.4741	-0.0305154	0.684329	-0.0445917	0.964433	0.998977
Ppp3ca	1521.34	-0.00484789	0.108795	-0.0445598	0.964458	0.998977
Mfap1a	79.3235	0.0124747	0.280384	0.0444916	0.964513	0.998977
Lrrc28	47.1896	0.0149126	0.336277	0.0443463	0.964628	0.998977
Coq9	732.272	-0.00583832	0.131792	-0.0442995	0.964666	0.998977
Chia1	1.63739	-0.0981903	2.21977	-0.0442344	0.964718	NA
Nhlrc1	19.9834	-0.0283131	0.640254	-0.0442217	0.964728	0.998977
Acsf3	20.9088	0.0225102	0.509178	0.0442089	0.964738	0.998977
Avil	6.89134	-0.0451502	1.02138	-0.0442051	0.964741	0.998977
Creld1	40.2822	0.0169155	0.383031	0.0441621	0.964775	0.998977
Mrpl19	81.9478	-0.0137292	0.311186	-0.0441192	0.964809	0.998977
Ska2	2.21915	0.0815647	1.85076	0.0440709	0.964848	NA
Frk	3.35579	0.0639385	1.45263	0.0440156	0.964892	NA
Uqcc2	680.379	0.0077754	0.176693	0.0440051	0.9649	0.998977
Igfbp6	50.0542	-0.0161811	0.368615	-0.0438971	0.964986	0.998977
Zdhhc16	1.73021	-0.0870437	1.98325	-0.0438894	0.964993	NA
Trarg1	1.91913	-0.0728682	1.66071	-0.0438777	0.965002	NA
Nepro	20.2797	0.0210798	0.481289	0.0437987	0.965065	0.998977
Mettl13	22.027	-0.0245283	0.560321	-0.0437755	0.965083	0.998977
Ilrun	788.653	0.00701169	0.16024	0.0437575	0.965098	0.998977
Kmt2c	223.348	-0.00829619	0.189857	-0.043697	0.965146	0.998977
Slc31a2	17.253	-0.0267921	0.61384	-0.0436468	0.965186	0.998977
Cep120	64.1482	0.0147626	0.339324	0.043506	0.965298	0.998977
Trpv2	5.2565	-0.0480915	1.1064	-0.0434667	0.965329	0.998977
Trpm4	36.3554	-0.0222692	0.51291	-0.0434174	0.965369	0.998977
Lrrc7	1.41897	-0.0841792	1.94416	-0.0432986	0.965464	NA
Akap9	643.533	0.00615662	0.142196	0.0432967	0.965465	0.998977
Padi2	386.882	-0.00862432	0.199343	-0.0432636	0.965491	0.998977
Txndc9	124.527	-0.0107227	0.247988	-0.0432389	0.965511	0.998977
Lppos	62.093	-0.0160192	0.370556	-0.0432301	0.965518	0.998977
Gm30782	3.91973	-0.0562126	1.30048	-0.0432245	0.965523	0.998977
Gm46211	1.68389	-0.0795485	1.85147	-0.042965	0.965729	NA
Snx17	64.4609	0.0128008	0.298699	0.042855	0.965817	0.998977
Rbm34	34.2248	-0.0214712	0.501147	-0.0428441	0.965826	0.998977
Gm54062	1.57295	0.0794033	1.87343	0.042384	0.966193	NA
Fmo2	43.1286	0.0177989	0.421259	0.0422517	0.966298	0.998977
Cops3	17.7636	0.0257162	0.609371	0.0422012	0.966338	0.998977
Mplkip	19.0191	0.0248791	0.590047	0.0421646	0.966367	0.998977
Map3k8	6.17843	-0.0512802	1.22021	-0.0420259	0.966478	0.998977
Iqcb1	9.9427	0.0328901	0.785387	0.0418776	0.966596	0.998977
Foxk2	41.3366	0.0172172	0.413592	0.0416285	0.966795	0.998977
Ncapd2	17.8874	-0.0246798	0.595694	-0.0414304	0.966953	0.998977
Pierce2	15.678	0.0247418	0.597438	0.0414131	0.966967	0.998977
Arrb1	29.6155	0.0176037	0.42512	0.0414088	0.96697	0.998977
4931414P19Rik	5.96368	0.044114	1.06667	0.0413566	0.967012	0.998977
Ptgr2	201.905	0.00808756	0.196128	0.041236	0.967108	0.998977
Il1r1	13.352	-0.0258937	0.630073	-0.0410963	0.967219	0.998977
Shisa3	7.64019	0.0433255	1.05858	0.040928	0.967353	0.998977
Ciao1	67.7918	0.0121897	0.298344	0.0408579	0.967409	0.998977
Gle1	56.0995	-0.0130633	0.319824	-0.0408452	0.967419	0.998977
Dnaaf10	32.7003	0.0181868	0.445911	0.0407858	0.967467	0.998977
Asph	1434.1	0.00488501	0.119965	0.0407202	0.967519	0.998977
Chchd5	37.3046	0.0193466	0.47896	0.0403929	0.96778	0.998977
Clic1	15.8438	0.0242285	0.602775	0.040195	0.967938	0.998977
Asb16	180.169	0.00746788	0.186051	0.040139	0.967982	0.998977
Nusap1	1.93717	-0.0707677	1.76746	-0.0400393	0.968062	NA
Pea15a	161.574	0.00894303	0.223959	0.0399316	0.968148	0.998977
Casp7	8.46774	-0.0398488	1.00245	-0.0397515	0.968291	0.998977
Taf13	57.6051	-0.0130511	0.328425	-0.0397384	0.968302	0.998977
Eif4ebp1	158.218	-0.0101273	0.255286	-0.0396705	0.968356	0.998977
Larp1	474.306	-0.00570643	0.14418	-0.0395785	0.968429	0.998977
Tango2	148.239	-0.00933292	0.236978	-0.039383	0.968585	0.998977
Rcan3	19.6219	0.0300102	0.762705	0.0393471	0.968614	0.998977
Scpep1	30.7179	-0.0185754	0.472685	-0.0392976	0.968653	0.998977
St3gal5	274.685	0.00795961	0.202722	0.0392637	0.96868	0.998977
Lbh	31.0228	0.0191405	0.490732	0.039004	0.968887	0.998977
Gm54150	1.67292	-0.0788836	2.02871	-0.0388836	0.968983	NA
Comp	1.5314	0.0977158	2.51378	0.0388721	0.968992	NA
Sfpq	226.347	0.00792459	0.203874	0.0388701	0.968994	0.998977
Dynlt1c	1.94515	-0.0631671	1.62591	-0.0388503	0.96901	NA
Fzd2	16.9236	0.0216929	0.559925	0.0387426	0.969096	0.998977
Gzmm	4.27131	0.050477	1.30724	0.0386135	0.969199	0.998977
Zfp119b	5.29816	-0.0362941	0.943671	-0.0384605	0.969321	0.998977
Mrpl21	163.727	-0.00906392	0.23581	-0.0384374	0.969339	0.998977
Golgb1	112.42	-0.00967417	0.252141	-0.0383681	0.969394	0.998977
Mrps31	76.3113	-0.011609	0.303061	-0.0383057	0.969444	0.998977
Sft2d1	6.1842	-0.0424477	1.1086	-0.0382895	0.969457	0.998977
Hspa4l	37.133	-0.0167636	0.437861	-0.0382853	0.96946	0.998977
2900093K20Rik	4.77928	-0.0432063	1.13159	-0.0381819	0.969543	0.998977
Kif24	1.84438	0.0632735	1.66135	0.0380856	0.969619	NA
Sh2d4b	2.79734	0.0589991	1.5564	0.0379073	0.969762	NA
Mxra7	49.6356	0.0140468	0.370951	0.037867	0.969794	0.998977
Qki	1124.33	0.00508522	0.134499	0.0378086	0.96984	0.998977
Cop1	143.275	0.0096379	0.255531	0.0377171	0.969913	0.998977
4930594M22Rik	1.67432	-0.0921913	2.45058	-0.0376202	0.969991	NA
Gck	15.1589	-0.0321556	0.854937	-0.0376117	0.969997	0.998977
Abhd13	29.3584	0.0172236	0.458023	0.0376042	0.970003	0.998977
Slit3	5.14328	0.0471317	1.25924	0.0374288	0.970143	0.998977
Serping1	267.276	0.00752447	0.201786	0.0372893	0.970254	0.998977
Spats1	1.88483	-0.0716963	1.92585	-0.0372283	0.970303	NA
Ctbp1	398.49	-0.00612512	0.16502	-0.0371175	0.970391	0.998977
Gcnt7	1.46836	-0.0683055	1.84081	-0.0371062	0.9704	NA
Cdv3	699.888	0.00667507	0.18062	0.0369564	0.97052	0.998977
Ptprk	23.6454	-0.0199359	0.541158	-0.0368394	0.970613	0.998977
Orc3	112.06	0.0082991	0.225693	0.0367717	0.970667	0.998977
Cers4	23.2418	-0.0206794	0.563139	-0.0367216	0.970707	0.998977
Dhfr	9.76209	-0.029762	0.811454	-0.0366773	0.970742	0.998977
Cdkl3	8.78861	0.0327666	0.89338	0.0366771	0.970742	0.998977
Hhat	1.72106	-0.0804577	2.19381	-0.0366749	0.970744	NA
Gm44040	5.11456	0.0331784	0.90802	0.0365393	0.970852	0.998977
Rnf113a1	10.8346	-0.024537	0.672875	-0.0364659	0.970911	0.998977
Myl12b	36.932	0.0134295	0.370924	0.0362055	0.971118	0.998977
Gm11267	1.67613	-0.0737927	2.03821	-0.0362046	0.971119	NA
Nars	390.782	-0.0059247	0.163904	-0.0361474	0.971165	0.998977
Gm13582	1.41373	0.0853743	2.36265	0.036135	0.971175	NA
Bcor	52.6868	0.0107245	0.297703	0.0360242	0.971263	0.998977
Surf2	6.27704	-0.0409021	1.13744	-0.0359596	0.971315	0.998977
Stambp	20.1171	-0.0193978	0.539712	-0.035941	0.971329	0.998977
Crbn	47.2874	-0.0116006	0.323289	-0.0358832	0.971376	0.998977
Zbtb12	12.6277	0.0258927	0.722622	0.0358316	0.971417	0.998977
Carf	12.2998	0.0305464	0.852847	0.0358169	0.971428	0.998977
Xrcc5	57.8632	-0.013563	0.379042	-0.0357824	0.971456	0.998977
Gm15411	13.8433	0.0248122	0.694092	0.0357477	0.971484	0.998977
Emc10	193.456	0.00723975	0.203982	0.0354921	0.971687	0.998977
Gm16490	1.83517	0.0628243	1.7705	0.035484	0.971694	NA
Selenbp1	16.6284	-0.0238488	0.673602	-0.0354049	0.971757	0.998977
Dennd4c	9.39602	-0.0312389	0.883147	-0.0353722	0.971783	0.998977
n-TKctt10	3.11174	-0.0540075	1.53121	-0.0352712	0.971863	NA
Gm46218	3.69687	0.0442769	1.25601	0.035252	0.971879	NA
Kctd2	41.0315	0.0143427	0.407569	0.0351907	0.971928	0.998977
Lurap1l	3.2689	0.0504927	1.43685	0.0351413	0.971967	NA
Sel1l3	136.665	-0.00873139	0.249041	-0.03506	0.972032	0.998977
Sox7	34.0406	0.0150527	0.429501	0.0350469	0.972042	0.998977
Gng10	16.7683	0.0211993	0.608522	0.0348373	0.972209	0.998977
Papss1	16.7123	-0.0205328	0.589859	-0.0348097	0.972231	0.998977
Gdf10	7.98767	-0.0283005	0.815031	-0.0347233	0.9723	0.998977
Rassf10	2.81352	0.0548506	1.58146	0.0346835	0.972332	NA
Eif2b2	102.577	-0.0103425	0.299329	-0.0345523	0.972437	0.998977
A930006K02Rik	1.76202	0.0765808	2.21641	0.0345517	0.972437	NA
Slc2a12	20.0927	0.0199574	0.578348	0.0345076	0.972472	0.998977
Gm33723	10.1719	-0.0329641	0.957526	-0.0344263	0.972537	0.998977
Bcl2l15	1.19973	-0.0852245	2.4762	-0.0344174	0.972544	NA
Zfpm1	25.5193	0.0163373	0.475278	0.0343742	0.972579	0.998977
Cyb561d2	6.63331	-0.034626	1.01218	-0.0342093	0.97271	0.998977
Rhot2	543.581	0.00493849	0.144403	0.0341994	0.972718	0.998977
Ark2n	69.5899	-0.0112096	0.329212	-0.0340498	0.972837	0.998977
Fbln2	110.737	0.0100112	0.294138	0.0340358	0.972849	0.998977
Spata5l1	8.95525	-0.0264963	0.778505	-0.0340349	0.972849	0.998977
Sap18b	21.3888	0.0181983	0.535859	0.0339609	0.972908	0.998977
Cct8	281.089	0.00715287	0.211643	0.0337968	0.973039	0.998977
Egflam	48.4569	-0.0129768	0.384455	-0.0337537	0.973074	0.998977
Shld1	10.4128	-0.0255186	0.756305	-0.0337411	0.973084	0.998977
Stt3a	58.4477	-0.0113603	0.336902	-0.0337198	0.973101	0.998977
Rel	23.2622	0.0200251	0.596271	0.0335839	0.973209	0.998977
Hacd2	9.50014	0.0273567	0.815192	0.0335586	0.973229	0.998977
Tns4	1.6249	0.0744866	2.23012	0.0334003	0.973355	NA
Med26	18.8245	-0.0212086	0.636519	-0.0333197	0.97342	0.998977
Gm6625	4.26738	-0.0329788	0.991472	-0.0332625	0.973465	0.998977
Gm10603	2.06577	0.0572581	1.72305	0.0332306	0.973491	NA
Nbr1	99.6733	-0.00867472	0.262622	-0.0330313	0.97365	0.998977
Ndufs3	592.654	-0.00625547	0.19024	-0.032882	0.973769	0.998977
Gtpbp4	253.833	-0.00554507	0.168714	-0.0328667	0.973781	0.998977
Pdk3	4.64339	0.0410809	1.25825	0.0326493	0.973954	0.998977
2210016L21Rik	39.8237	0.0136186	0.418133	0.03257	0.974017	0.998977
Etnk2	1.32676	0.0773602	2.3801	0.0325029	0.974071	NA
Amotl2	27.9624	-0.0183513	0.566022	-0.0324215	0.974136	0.998977
Fbxw9	3.43399	0.0531776	1.65056	0.0322179	0.974298	NA
Gm31255	7.74961	0.0317189	0.98528	0.0321928	0.974318	0.998977
Mavs	103.341	-0.00947188	0.295012	-0.0321067	0.974387	0.998977
Dpagt1	26.5926	-0.0153793	0.479336	-0.0320846	0.974405	0.998977
Dclre1b	7.47181	-0.0361683	1.129	-0.0320356	0.974444	0.998977
Sema4d	117.919	0.00893466	0.279274	0.0319924	0.974478	0.998977
Cers2	20.6944	-0.0162934	0.509964	-0.0319501	0.974512	0.998977
Rbm42	107.234	-0.00774563	0.24258	-0.0319301	0.974528	0.998977
Xpa	30.6511	0.0144475	0.452679	0.0319156	0.974539	0.998977
Zfp677	1.417	-0.0669173	2.09947	-0.0318733	0.974573	NA
Gm34872	5.38044	0.0825276	2.59015	0.031862	0.974582	0.998977
Gart	69.9172	-0.00910439	0.286212	-0.0318099	0.974624	0.998977
Rpa3	7.89187	-0.0276449	0.869904	-0.0317792	0.974648	0.998977
Atp6v0b	208.298	-0.00663012	0.208697	-0.0317692	0.974656	0.998977
Plod3	29.619	-0.01638	0.515937	-0.0317481	0.974673	0.998977
Macrod2	30.9069	-0.0138779	0.439405	-0.0315835	0.974804	0.998977
Osgepl1	95.9554	-0.00824437	0.263211	-0.0313223	0.975013	0.998977
Cdv3-ps	2.33214	-0.0505536	1.61614	-0.0312805	0.975046	NA
Gm20743	4.6524	0.0384483	1.23076	0.0312394	0.975079	0.998977
Myh2	5444.39	0.0180916	0.58042	0.0311699	0.975134	0.998977
Khnyn	8.32037	-0.0292775	0.946811	-0.0309223	0.975332	0.998977
Zeb2	69.0224	-0.00988234	0.319622	-0.0309188	0.975334	0.998977
Atp2c1	45.0964	0.011013	0.357066	0.030843	0.975395	0.998977
Vegfa	645.608	-0.00612087	0.198787	-0.0307911	0.975436	0.998977
Ccl7	2.32294	0.0520865	1.69543	0.0307216	0.975492	NA
Prex2	50.5764	-0.0132738	0.434094	-0.0305782	0.975606	0.998977
E2f1	1.66139	0.062706	2.05217	0.0305559	0.975624	NA
Llgl1	13.4873	-0.0184534	0.605154	-0.0304938	0.975673	0.998977
Commd8	53.7256	-0.0101355	0.33374	-0.0303694	0.975772	0.998977
Hddc3	10.5131	0.0221687	0.730453	0.0303493	0.975788	0.998977
Emp2	34.8355	0.0145439	0.479348	0.030341	0.975795	0.998977
Stradb	230.74	0.00577612	0.190725	0.0302851	0.97584	0.998977
Ssr2	68.325	-0.0092627	0.306732	-0.030198	0.975909	0.998977
Tcim	62.812	0.0133633	0.443969	0.0300995	0.975988	0.998977
Lman2l	25.2484	0.0155351	0.517994	0.029991	0.976074	0.998977
Mynn	20.3793	0.0166853	0.558469	0.0298768	0.976165	0.998977
Gm33971	2.35671	-0.0541782	1.81513	-0.0298482	0.976188	NA
Gm46766	1.4531	-0.0629076	2.11084	-0.0298021	0.976225	NA
Tph1	2.82033	-0.0439483	1.47845	-0.029726	0.976286	NA
Slc12a6	7.61084	0.0328375	1.10502	0.0297168	0.976293	0.998977
Hs3st5	21.8538	0.0174893	0.591462	0.0295695	0.97641	0.998977
Asb6	8.88807	0.0222558	0.753368	0.0295417	0.976433	0.998977
Ruvbl2	30.4216	-0.0123884	0.41976	-0.0295131	0.976455	0.998977
Lpcat1	30.2703	-0.0126969	0.430334	-0.0295047	0.976462	0.998977
Dcaf1	43.9193	0.0131834	0.449811	0.0293088	0.976618	0.998977
Wdr91	6.04591	0.0320304	1.10169	0.0290738	0.976806	0.998977
Ugcg	25.2511	-0.0145874	0.501918	-0.0290633	0.976814	0.998977
Tm2d1	79.2567	-0.00917431	0.315879	-0.0290437	0.97683	0.998977
Fzd3	4.14196	-0.0387179	1.33948	-0.0289051	0.97694	0.998977
Gm54109	1.21938	-0.0600858	2.09153	-0.0287281	0.977081	NA
Cars2	45.2033	0.0102115	0.355838	0.028697	0.977106	0.998977
Coq8b	6.1543	-0.0275185	0.958988	-0.0286954	0.977108	0.998977
Inpp5e	6.01135	-0.0290266	1.01767	-0.0285225	0.977245	0.998977
Pigv	21.0658	0.0145557	0.511017	0.0284838	0.977276	0.998977
Cd46	5.62253	0.0321137	1.1281	0.0284671	0.97729	0.998977
Gm35161	2.36791	-0.0515778	1.82073	-0.0283281	0.9774	NA
Il20rb	7.18056	0.0330881	1.16808	0.028327	0.977401	0.998977
Tmod2	25.711	-0.0140779	0.497824	-0.0282789	0.97744	0.998977
Fbxo11	62.1208	-0.0106534	0.376821	-0.0282719	0.977445	0.998977
Tlcd1	2.39406	-0.046015	1.63016	-0.0282273	0.977481	NA
4930480K23Rik	6.53228	0.0321486	1.14337	0.0281174	0.977569	0.998977
Amfr	239.814	-0.00602416	0.214541	-0.0280793	0.977599	0.998977
Ube2cbp	5.43624	-0.0260445	0.930631	-0.0279859	0.977673	0.998977
Dnajc2	204.426	-0.00617605	0.220799	-0.0279714	0.977685	0.998977
Gm4285	5.52642	-0.032942	1.17995	-0.0279182	0.977727	0.998977
Slc30a2	16.1463	0.0171025	0.613887	0.0278594	0.977774	0.998977
Tceanc	15.1809	-0.0174807	0.628331	-0.0278208	0.977805	0.998977
Zfp472	6.38202	-0.0283311	1.0191	-0.0278	0.977822	0.998977
Gemin7	121.232	-0.00620768	0.224401	-0.0276633	0.977931	0.998977
Gm5165	7.03513	-0.0315855	1.14511	-0.0275829	0.977995	0.998977
Asah1	26.8136	-0.0128354	0.465553	-0.0275702	0.978005	0.998977
Sos2	204.046	-0.00526	0.190786	-0.0275702	0.978005	0.998977
Lgalsl	204.405	0.0058715	0.214133	0.0274199	0.978125	0.998977
Rhbdf2	12.2114	0.0240097	0.879258	0.0273068	0.978215	0.998977
Slirp	206.564	-0.00662865	0.243998	-0.0271669	0.978327	0.998977
Dennd2c	4.67495	0.0302108	1.11337	0.0271346	0.978352	0.998977
Arhgap10	135.136	0.00630317	0.232304	0.0271333	0.978353	0.998977
Oxsm	13.3373	-0.0172736	0.637082	-0.0271137	0.978369	0.998977
Rbm17	144.775	-0.00630174	0.234387	-0.0268861	0.978551	0.998977
Mosmo	46.972	-0.0109813	0.409904	-0.0267899	0.978627	0.998977
Blnk	6.21679	0.025122	0.93829	0.0267742	0.97864	0.998977
Rpl29	159.936	-0.00609658	0.227784	-0.0267648	0.978647	0.998977
Myg1	20.4597	-0.0176281	0.658758	-0.0267596	0.978651	0.998977
Arl3	247.464	-0.00578425	0.216408	-0.0267285	0.978676	0.998977
Gm31679	2.46152	-0.0537941	2.014	-0.0267101	0.978691	NA
Prom1	1.87398	0.0481577	1.80417	0.0266924	0.978705	NA
Mrln	236.372	-0.00655253	0.245616	-0.0266779	0.978717	0.998977
Telo2	11.5847	-0.0254209	0.955833	-0.0265955	0.978782	0.998977
Arrdc4	10.7994	0.0182673	0.68783	0.0265579	0.978812	0.998977
Hras	185.194	-0.00520817	0.196576	-0.0264944	0.978863	0.998977
Pfkfb3	298.931	-0.0182539	0.689918	-0.0264581	0.978892	0.998977
Mocs1	16.0133	0.0184394	0.698186	0.0264105	0.97893	0.998977
Lztr1	36.4272	-0.0106076	0.404195	-0.0262437	0.979063	0.998977
Ice1	77.4547	-0.00696572	0.265693	-0.0262171	0.979084	0.998977
Fhip1b	40.2593	0.00890929	0.342518	0.0260111	0.979248	0.998977
Gab1	41.6863	-0.010711	0.41261	-0.025959	0.97929	0.998977
Smug1	13.8271	0.015914	0.613202	0.0259523	0.979295	0.998977
Haus4	7.48968	-0.0264852	1.02105	-0.0259392	0.979306	0.998977
Capn5	1.88467	-0.0548556	2.13451	-0.0256994	0.979497	NA
Lars	175.387	-0.00472505	0.187023	-0.0252646	0.979844	0.998977
Fancg	4.10367	0.0322322	1.2848	0.0250873	0.979985	0.998977
Lrig3	14.6729	0.0173408	0.691685	0.0250704	0.979999	0.998977
Dennd1b	21.6341	0.0123999	0.496026	0.0249985	0.980056	0.998977
Usp25	412.484	-0.00427462	0.171305	-0.0249532	0.980092	0.998977
Impdh1	21.4171	0.014297	0.573377	0.0249346	0.980107	0.998977
Col22a1	6.63123	-0.0214355	0.862129	-0.0248634	0.980164	0.998977
Cfap20	17.8482	0.0137149	0.554237	0.0247456	0.980258	0.998977
Pias1	63.8896	0.00722816	0.292674	0.024697	0.980297	0.998977
Gm38768	7.23467	-0.0205007	0.831263	-0.0246621	0.980324	0.998977
Rgmb	59.7355	-0.00814478	0.333626	-0.0244129	0.980523	0.998977
Zfp64	9.89651	-0.0176838	0.725125	-0.0243873	0.980544	0.998977
Gm31406	1.20674	-0.0509988	2.0968	-0.0243222	0.980596	NA
Abca2	34.3551	-0.00964112	0.397183	-0.0242738	0.980634	0.998977
Gm14719	82.6152	-0.00756539	0.313113	-0.0241619	0.980723	0.998977
Cmas	100.135	-0.00580701	0.24057	-0.0241386	0.980742	0.998977
Med27	40.821	-0.00887199	0.368214	-0.0240947	0.980777	0.998977
6720489N17Rik	1.3837	-0.0623174	2.58882	-0.0240717	0.980795	NA
Efcab2	90.9806	-0.00605009	0.252265	-0.0239831	0.980866	0.998977
Tsn	372.376	-0.00412851	0.173102	-0.0238502	0.980972	0.998977
Trmt2b	34.065	0.00968492	0.40842	0.0237131	0.981081	0.998977
Zfyve9	332.76	-0.00417493	0.177734	-0.0234898	0.98126	0.998977
Trappc1	110.613	-0.00551689	0.236	-0.0233766	0.98135	0.998977
Gigyf1	73.4104	-0.00783715	0.335377	-0.0233682	0.981357	0.998977
Zfp935	3.43922	0.0320274	1.37985	0.0232108	0.981482	NA
Trim33	34.3989	-0.0118053	0.509952	-0.0231499	0.981531	0.998977
1500026H17Rik	7.10405	-0.0255923	1.10682	-0.0231223	0.981553	0.998977
Gm40826	10.0576	-0.0198131	0.857312	-0.0231107	0.981562	0.998977
Lats1	27.9445	-0.0119457	0.517729	-0.0230734	0.981592	0.998977
Fhl1	4190.09	0.00739112	0.320868	0.0230347	0.981623	0.998977
Nr3c1	306.21	0.00398685	0.173408	0.0229911	0.981657	0.998977
Cnn2	23.9276	-0.0121801	0.530154	-0.0229746	0.981671	0.998977
Ralgapb	91.3697	-0.00542708	0.2371	-0.0228894	0.981738	0.998977
Fam161a	4.73321	-0.0284426	1.2546	-0.0226707	0.981913	0.998977
Adamts5	69.3609	-0.00807473	0.357203	-0.0226054	0.981965	0.998977
Banp	68.0344	-0.0104992	0.464968	-0.0225805	0.981985	0.998977
Hpn	8.3544	0.0236382	1.05328	0.0224425	0.982095	0.998977
Cadm1	17.6082	-0.0143867	0.646931	-0.0222383	0.982258	0.998977
Slc25a20	263.65	0.00453121	0.204124	0.0221984	0.98229	0.998977
Nkap	40.4163	-0.007892	0.355533	-0.0221976	0.98229	0.998977
4921524J17Rik	43.0657	0.00816522	0.369322	0.0221087	0.982361	0.998977
Zfp865	7.42333	0.0212017	0.960001	0.0220851	0.98238	0.998977
Gbf1	119.611	-0.00505044	0.22896	-0.0220582	0.982402	0.998977
Ermardl1	2.48997	0.0376439	1.71587	0.0219387	0.982497	NA
Pak2	132.038	0.0050059	0.228595	0.0218986	0.982529	0.998977
Gm30106	2.38093	-0.0397514	1.82194	-0.0218182	0.982593	NA
Nudt17	1.63074	0.0446013	2.05864	0.0216654	0.982715	NA
Rusc2	14.5843	-0.0121364	0.560246	-0.0216625	0.982717	0.998977
Kif13a	246.999	0.00540929	0.25022	0.0216181	0.982753	0.998977
Exd1	4.00151	-0.0234384	1.08452	-0.0216118	0.982758	0.998977
Phactr1	14.6553	-0.0134973	0.625199	-0.0215888	0.982776	0.998977
Nop14	77.8744	0.00765326	0.359635	0.0212807	0.983022	0.998977
Cyb5d1	65.8968	0.00760011	0.35857	0.0211956	0.98309	0.998977
Susd2	8.60553	0.0166085	0.785736	0.0211375	0.983136	0.998977
Wdr13	16.6029	-0.0127127	0.602262	-0.0211083	0.983159	0.998977
Lpar4	12.6034	-0.0146048	0.692383	-0.0210935	0.983171	0.998977
Krtcap2	137.533	-0.00488283	0.231608	-0.0210823	0.98318	0.998977
Gm16973	4.27594	-0.0290347	1.38107	-0.0210234	0.983227	0.998977
2310016D23Rik	39.5981	-0.00783922	0.373831	-0.02097	0.98327	0.998977
Gm54061	7.53719	0.0209247	1.00102	0.0209034	0.983323	0.998977
Bcl11b	1.70506	-0.0458395	2.19877	-0.0208478	0.983367	NA
4930549C15Rik	2.13565	-0.0355758	1.71176	-0.0207832	0.983419	NA
Krcc1	117.256	0.00466583	0.224589	0.0207749	0.983425	0.998977
Rbm47	3.70541	0.0274317	1.32294	0.0207353	0.983457	NA
Gm36839	1.46068	-0.0478365	2.30904	-0.020717	0.983471	NA
Raver1	4.59523	0.0252875	1.22522	0.0206391	0.983534	0.998977
Ppm1n	2.25136	0.0396354	1.9254	0.0205856	0.983576	NA
Hmces	14.6528	-0.0123373	0.603993	-0.0204263	0.983703	0.998977
Tmem62	8.68186	0.0159718	0.783111	0.0203953	0.983728	0.998977
Psmb7	339.502	0.00352651	0.173614	0.0203123	0.983794	0.998977
Ptcd2	106.948	0.00483416	0.238887	0.0202362	0.983855	0.998977
Atp5e	2620.87	-0.00256273	0.12722	-0.0201441	0.983928	0.998977
Rab11fip5	110.083	-0.0059582	0.296522	-0.0200936	0.983969	0.998977
Ada	1.21672	-0.0495072	2.46679	-0.0200695	0.983988	NA
Gm46548	1.21672	-0.0495072	2.46679	-0.0200695	0.983988	NA
Gm33106	4.4239	0.0268107	1.34098	0.0199933	0.984049	0.998977
Tbck	27.4393	-0.0100306	0.504908	-0.0198661	0.98415	0.998977
Purg	7.53	0.0202774	1.021	0.0198603	0.984155	0.998977
Gm30064	3.40415	-0.0280485	1.41899	-0.0197666	0.98423	NA
Cox10	500.416	0.00317059	0.161784	0.0195976	0.984364	0.998977
Gm32247	1.2149	-0.0515183	2.69947	-0.0190846	0.984774	NA
Gm41273	1.2149	-0.0515183	2.69947	-0.0190846	0.984774	NA
Krt222	4.79438	0.0209446	1.10424	0.0189674	0.984867	0.998977
B3gnt3	4.53705	0.0305995	1.61835	0.0189078	0.984915	0.998977
Ctsf	52.5125	-0.00776979	0.411343	-0.0188889	0.98493	0.998977
Gm53720	5.23204	-0.0195028	1.03646	-0.0188167	0.984987	0.998977
Maoa	14.3325	-0.0109343	0.581189	-0.0188137	0.98499	0.998977
Crcp	14.7261	-0.0125462	0.675725	-0.0185671	0.985186	0.998977
Mrps7	202.043	-0.00390018	0.210254	-0.0185498	0.9852	0.998977
Rab9	40.3542	-0.00636983	0.345449	-0.0184393	0.985288	0.998977
Nudt16l1	46.6328	-0.00767138	0.418256	-0.0183414	0.985367	0.998977
Tubgcp6	5.85355	0.0205014	1.1235	0.0182477	0.985441	0.998977
Nfix	1096.09	0.00220242	0.120767	0.018237	0.98545	0.998977
Eqtn	1.63223	0.0365408	2.01145	0.0181664	0.985506	NA
Gm19343	4.98087	-0.0242617	1.33853	-0.0181257	0.985539	0.998977
Nxt1	9.13683	-0.0131628	0.727548	-0.0180921	0.985565	0.998977
Fbln7	14.9785	-0.0105495	0.59276	-0.0177972	0.985801	0.998977
Cfap418	9.81205	-0.0133476	0.755179	-0.0176748	0.985898	0.998977
S100a1	451.399	-0.00372704	0.212112	-0.0175711	0.985981	0.998977
Olfml3	10.2511	0.0116365	0.668985	0.0173943	0.986122	0.998977
Slc35c2	33.1716	0.00657975	0.379045	0.0173587	0.98615	0.998977
Mapre3	46.8609	-0.00663706	0.383404	-0.0173109	0.986189	0.998977
Abcf1	426.126	0.00278308	0.160967	0.0172898	0.986205	0.998977
Endou	4.7553	0.0230473	1.33333	0.0172855	0.986209	0.998977
Agtr1a	5.79855	0.019232	1.1131	0.0172778	0.986215	0.998977
Pkm	5129.99	0.0067123	0.390647	0.0171825	0.986291	0.998977
Ntan1	34.5859	-0.00749876	0.438296	-0.0171089	0.98635	0.998977
Gne	12.3269	-0.0117817	0.690434	-0.0170642	0.986385	0.998977
Nup43	7.00009	0.0148989	0.875465	0.0170183	0.986422	0.998977
Tent4a	23.6982	-0.00987923	0.58581	-0.0168642	0.986545	0.998977
Gm46967	10.3891	0.0143585	0.852091	0.0168509	0.986556	0.998977
Nfic	1663.84	0.00264019	0.157129	0.0168027	0.986594	0.998977
Atf7ip	94.7992	-0.00453312	0.271049	-0.0167244	0.986657	0.998977
Frs3	2.13025	0.0247917	1.492	0.0166164	0.986743	NA
Rgs12	11.9982	0.0161934	0.976319	0.0165862	0.986767	0.998977
Slk	235.922	0.00358661	0.216821	0.0165418	0.986802	0.998977
Gpatch2	42.6602	0.00784865	0.475853	0.0164938	0.98684	0.998977
Ppp1r12b	536.446	-0.00224726	0.136956	-0.0164087	0.986908	0.998977
Hs2st1	42.2051	0.00635623	0.392739	0.0161844	0.987087	0.998977
Gm29998	3.01059	0.0284713	1.76702	0.0161126	0.987145	NA
Aggf1	97.4161	0.00416156	0.260483	0.0159763	0.987253	0.998977
Rnaseh2c	51.7518	-0.00593815	0.376357	-0.015778	0.987412	0.998977
Tnfaip1	387.769	-0.00245056	0.156667	-0.0156419	0.98752	0.998977
Galt	74.7027	-0.00441422	0.28301	-0.0155974	0.987556	0.998977
Mrpl18	723.623	-0.00217391	0.139413	-0.0155933	0.987559	0.998977
Pex16	36.7429	-0.00644405	0.415605	-0.0155052	0.987629	0.998977
Zfp882	2.07195	0.0273056	1.78842	0.0152679	0.987818	NA
Sdcbp2	2.06611	-0.0323359	2.13071	-0.0151761	0.987892	NA
Slco5a1	112.823	0.00392523	0.260796	0.015051	0.987992	0.998977
Tiprl	64.1898	0.00445777	0.297954	0.0149613	0.988063	0.998977
Gm39954	2.34197	-0.0260294	1.74372	-0.0149275	0.98809	NA
Tmem35b	4.36758	-0.0198155	1.33048	-0.0148936	0.988117	0.998977
Tshz2	84.9491	-0.00417007	0.281148	-0.0148323	0.988166	0.998977
Nudcd2	54.3129	-0.00474888	0.32038	-0.0148227	0.988174	0.998977
Trim30c	5.01037	0.0182574	1.23611	0.0147701	0.988216	0.998977
Ndufab1-ps	1.94233	-0.0271842	1.84623	-0.0147242	0.988252	NA
Srrm4os	5.12231	0.0175723	1.20029	0.01464	0.988319	0.998977
Acly	38.4049	0.00645545	0.443419	0.0145584	0.988385	0.998977
Cd63	511.545	-0.00260578	0.179661	-0.0145038	0.988428	0.998977
Samd5	6.87236	0.0134653	0.934573	0.014408	0.988504	0.998977
Exoc8	32.6701	-0.00595263	0.413224	-0.0144053	0.988507	0.998977
Gm52214	6.1849	-0.0189294	1.32704	-0.0142644	0.988619	0.998977
Rps4l	8.61018	0.0112933	0.79514	0.0142029	0.988668	0.998977
Il18bp	9.59727	0.0101924	0.721757	0.0141217	0.988733	0.998977
Ptprc	9.07396	0.0108862	0.771392	0.0141125	0.98874	0.998977
D17H6S56E-5	2.562	0.0212288	1.50779	0.0140794	0.988767	NA
Cry2	61.2136	0.00435411	0.311178	0.0139923	0.988836	0.998977
Tspan6	13.3844	0.00854879	0.613226	0.0139407	0.988877	0.998977
Ccdc174	45.2041	-0.00520002	0.374941	-0.0138689	0.988935	0.998977
Htra1	47.0129	-0.00579235	0.424021	-0.0136605	0.989101	0.999008
Kera	8.79625	-0.0135713	1.00122	-0.0135548	0.989185	0.999008
Cnnm2	6.56614	0.0135267	1.00143	0.0135075	0.989223	0.999008
Tmem38a	2340.14	-0.00177534	0.132515	-0.0133973	0.989311	0.99901
Nfatc2	17.35	0.00789543	0.59516	0.0132661	0.989416	0.999027
Lasp1	90.4231	-0.00346628	0.264488	-0.0131056	0.989544	0.999027
Gabpa	26.7017	-0.00583536	0.447059	-0.0130528	0.989586	0.999027
Msrb1	501.971	-0.00209631	0.165731	-0.0126489	0.989908	0.999266
Gm30003	2.13855	0.0258236	2.08586	0.0123803	0.990122	NA
Gm31253	3.7781	0.0155197	1.25398	0.0123763	0.990125	0.999389
Ogfrl1	60.6702	0.00430123	0.353249	0.0121762	0.990285	0.999389
Sec23a	216.521	-0.00233367	0.19171	-0.012173	0.990288	0.999389
Sae1	69.0608	0.00409253	0.34747	0.0117781	0.990603	0.999397
Pim2	2.33941	-0.0243174	2.06504	-0.0117757	0.990605	NA
Prdx2	474.394	-0.0021661	0.185534	-0.0116749	0.990685	0.999397
Htra3	77.5758	0.00397448	0.341175	0.0116494	0.990705	0.999397
H1f4	15.1023	-0.00959926	0.824584	-0.0116413	0.990712	0.999397
Tada1	10.7711	-0.00911207	0.803928	-0.0113344	0.990957	0.999397
Dazap2	266.715	-0.00213696	0.188826	-0.011317	0.99097	0.999397
Pabpc1l	1.38397	0.029355	2.59545	0.0113102	0.990976	NA
Rgs18	3.22494	0.0188712	1.70543	0.0110654	0.991171	NA
Mrpl9	18.2439	-0.00803091	0.729827	-0.0110039	0.99122	0.999397
Nosip	66.2238	-0.00451256	0.41191	-0.0109552	0.991259	0.999397
Txndc5	38.9206	0.00491874	0.456572	0.0107732	0.991404	0.999397
Ttf1	41.4513	0.00399663	0.374387	0.0106751	0.991483	0.999397
Lsm14b	85.0177	-0.00283969	0.272832	-0.0104082	0.991696	0.999397
Hmgcs1	122.612	0.00255118	0.245898	0.0103749	0.991722	0.999397
LOC115488927	2.83292	-0.0178486	1.73058	-0.0103137	0.991771	NA
D130020L05Rik	1.64631	-0.0192785	1.88158	-0.0102459	0.991825	NA
Otud5	34.5011	-0.00466717	0.459246	-0.0101627	0.991891	0.999397
Lin7a	14.2741	-0.0060001	0.60183	-0.00996976	0.992045	0.999397
Aip	124.497	-0.00225981	0.230074	-0.00982213	0.992163	0.999397
Usp10	103.965	0.00240809	0.245609	0.00980456	0.992177	0.999397
Rbm3	5.66544	-0.0102395	1.05341	-0.00972033	0.992244	0.999397
Inpp5k	43.0476	-0.0036838	0.3827	-0.00962581	0.99232	0.999397
Nt5dc1	15.293	0.005307	0.554391	0.00957266	0.992362	0.999397
Spred3	1.93636	-0.0184646	1.95188	-0.0094599	0.992452	NA
Stk35	9.72079	0.00946674	1.00085	0.00945866	0.992453	0.999397
Tmem209	17.7134	-0.00607967	0.654352	-0.00929113	0.992587	0.999397
Ccdc80	73.2096	-0.00376589	0.406568	-0.00926262	0.99261	0.999397
Hyal1	13.7087	0.00577424	0.626184	0.00922132	0.992643	0.999397
Gm51903	3.7977	-0.0109131	1.19125	-0.00916104	0.992691	0.999397
Idh3b	1084.52	-0.00174598	0.190914	-0.0091454	0.992703	0.999397
Fxyd6	325.507	-0.00246044	0.269119	-0.00914255	0.992705	0.999397
Parm1	101.92	-0.00234533	0.257754	-0.00909909	0.99274	0.999397
Tmem231	4.85215	0.0104949	1.15735	0.00906807	0.992765	0.999397
Gm53676	2.07276	-0.0162249	1.79091	-0.00905954	0.992772	NA
Gm12059	14.263	0.00697342	0.835926	0.00834215	0.993344	0.999397
Slc7a2	105.051	-0.00217399	0.26463	-0.00821519	0.993445	0.999397
Rps17	1219.55	-0.00104154	0.129732	-0.00802841	0.993594	0.999397
Gm33118	2.56424	-0.0128577	1.60157	-0.00802819	0.993594	NA
Dhx29	92.4786	0.00185365	0.236874	0.00782547	0.993756	0.999397
Ppp2r5e	255.301	0.0014359	0.184108	0.00779923	0.993777	0.999397
Rab4a	27.6702	0.00344474	0.444605	0.00774787	0.993818	0.999397
Smc2	7.67306	-0.00690972	0.897186	-0.00770155	0.993855	0.999397
Angptl7	29.0814	0.00939521	1.23298	0.00761989	0.99392	0.999397
Creb3l1	16.1012	0.00415588	0.547614	0.00758906	0.993945	0.999397
Nsun6	11.1565	0.00565415	0.76766	0.00736544	0.994123	0.999397
Rras2	60.958	0.00256356	0.348194	0.00736244	0.994126	0.999397
Gm32487	2.33419	0.0113305	1.5564	0.00727999	0.994191	NA
Rab22a	60.9749	-0.00240594	0.336886	-0.00714172	0.994302	0.999397
Anapc13	216.026	0.00168348	0.236094	0.00713053	0.994311	0.999397
Homer3	7.51707	0.00817046	1.18298	0.00690666	0.994489	0.999397
Gm43699	8.63123	0.00582112	0.88159	0.00660298	0.994732	0.999397
Ubap1l	5.62958	0.0065466	1.00623	0.00650605	0.994809	0.999397
Hnrnpc	231.539	-0.00139081	0.217551	-0.00639301	0.994899	0.999397
Gm8615	6.45891	-0.00756465	1.25187	-0.00604271	0.995179	0.999397
Ube2i	22.2582	-0.0030049	0.510029	-0.00589162	0.995299	0.999397
Ralgps1	3.98754	0.00776258	1.32067	0.00587777	0.99531	0.999397
Cd209d	3.75923	0.00683249	1.19912	0.00569794	0.995454	0.999397
Dll4	13.5711	-0.00376433	0.674753	-0.00557883	0.995549	0.999397
Lamtor4	218.7	-0.00106022	0.191007	-0.00555066	0.995571	0.999397
Fbxo4	28.2159	-0.00276041	0.497713	-0.00554619	0.995575	0.999397
Gm39069	13.2144	-0.0037569	0.691496	-0.00543301	0.995665	0.999397
Gm53215	2.58213	0.00855896	1.59761	0.00535735	0.995725	NA
Apcdd1	9.36988	0.00523164	0.977434	0.00535242	0.995729	0.999397
Dnlz	111.817	-0.00172898	0.32374	-0.00534065	0.995739	0.999397
AW146154	20.7804	0.00317835	0.596983	0.00532402	0.995752	0.999397
Tspan14	25.5663	-0.00243209	0.460252	-0.00528427	0.995784	0.999397
Clmp	52.4566	-0.00173403	0.333573	-0.00519836	0.995852	0.999397
Trem2	2.15221	-0.0104793	2.06321	-0.00507913	0.995947	NA
Rtn4rl1	3.9199	0.0066137	1.32084	0.00500718	0.996005	0.999397
Sec24c	130.429	0.00119993	0.240604	0.00498714	0.996021	0.999397
2900026A02Rik	96.9727	0.00135348	0.273044	0.004957	0.996045	0.999397
R3hdm4	225.429	0.000846507	0.174	0.00486498	0.996118	0.999397
Pcyox1	84.3698	0.00143679	0.296244	0.00485003	0.99613	0.999397
Ramp3	1.18887	0.0116856	2.45891	0.00475237	0.996208	NA
Gm54175	2.36353	0.00806222	1.71873	0.00469081	0.996257	NA
Cav2	39.3969	0.00184811	0.394906	0.00467987	0.996266	0.999397
Steap3	31.325	0.00207229	0.451822	0.00458651	0.996341	0.999397
Ranbp9	26.6198	0.00206223	0.453278	0.0045496	0.99637	0.999397
Zdhhc3	100.374	-0.00118919	0.261428	-0.00454884	0.996371	0.999397
Rplp0	1312.09	-0.000550372	0.121502	-0.00452972	0.996386	0.999397
Rnf38	16.5849	0.00269059	0.603615	0.00445746	0.996443	0.999397
Mfsd4b3-ps	13.008	-0.00348639	0.788919	-0.0044192	0.996474	0.999397
Rfc1	151.614	-0.00103828	0.235096	-0.0044164	0.996476	0.999397
Gm13351	5.21958	-0.00546776	1.23852	-0.00441476	0.996478	0.999397
1810010H24Rik	3.98007	0.00585222	1.46059	0.00400676	0.996803	0.999508
Gm31872	2.73676	0.00659722	1.71687	0.00384257	0.996934	NA
Patl1	109.074	0.00105237	0.276729	0.00380288	0.996966	0.999508
Map2	5.56063	0.00417913	1.10278	0.00378962	0.996976	0.999508
Slc4a8	7.54683	0.00347875	0.928417	0.00374697	0.99701	0.999508
Dus4l	4.26866	0.00429478	1.14898	0.00373792	0.997018	0.999508
Scx	27.335	-0.00208252	0.583507	-0.00356898	0.997152	0.999557
Dazl	1.4251	0.00736181	2.16267	0.00340404	0.997284	NA
Eml4	7.975	0.00319267	1.01422	0.00314791	0.997488	0.999808
Camk2d	79.2985	-0.000847951	0.307937	-0.00275365	0.997803	0.999931
Fancm	4.90407	0.00339868	1.26202	0.00269304	0.997851	0.999931
Gas8	4.88876	0.00268658	1.06539	0.00252169	0.997988	0.999931
Tmem29	6.08166	0.00227122	0.976147	0.00232672	0.998144	0.999931
Pelp1	47.2588	-0.00107787	0.469451	-0.00229602	0.998168	0.999931
Prkag1	112.73	-0.00059873	0.269711	-0.0022199	0.998229	0.999931
Parn	13.8025	0.00149377	0.759082	0.00196787	0.99843	0.999931
Sts	3.54879	-0.00322821	1.70315	-0.00189544	0.998488	NA
Pcyt2	38.8113	-0.000695816	0.447099	-0.00155629	0.998758	0.999931
Nfu1	117.336	0.000367575	0.259341	0.00141734	0.998869	0.999931
Ube3a	662.743	0.000182173	0.133174	0.00136793	0.998909	0.999931
Pitrm1	29.3469	-0.000554866	0.512725	-0.00108219	0.999137	0.999931
Cecr2	48.291	-0.000461872	0.4308	-0.00107213	0.999145	0.999931
Colec12	7.87919	-0.00100239	0.955567	-0.001049	0.999163	0.999931
Rsl1	4.05144	-0.00132252	1.27871	-0.00103426	0.999175	0.999931
Rnd2	8.71869	-0.000638542	0.735493	-0.000868182	0.999307	0.999931
Adamts1	167.337	0.000482041	0.616427	0.000781991	0.999376	0.999931
P2ry14	5.86826	-0.000654298	0.905698	-0.000722423	0.999424	0.999931
Micu3	114.96	-0.000175027	0.259645	-0.000674101	0.999462	0.999931
Slfn2	4.01548	0.00102707	1.60118	0.000641441	0.999488	0.999931
Fam120aos	29.7214	-0.000230379	0.449855	-0.000512118	0.999591	0.999931
Nectin3	16.1689	-0.000316166	0.705103	-0.000448396	0.999642	0.999931
Dnm2	46.5405	-0.000141709	0.385653	-0.000367453	0.999707	0.999931
Trim55	56.1906	0.000113661	0.340343	0.000333959	0.999734	0.999931
Gcdh	36.7128	-0.000123278	0.386664	-0.000318825	0.999746	0.999931
Fam78a	21.8986	9.7312e-05	0.485767	0.000200326	0.99984	0.999931
Gm53384	5.67554	-0.000223325	1.14788	-0.000194554	0.999845	0.999931
Slco3a1	276.924	-3.10943e-06	0.189506	-1.64081e-05	0.999987	0.999987
Gm32807	10.7011	-3.61602	2.87006	-1.25991	NA	NA
Myl2	51.5357	-0.352696	0.583033	-0.604933	NA	NA
Sumo2	15.8505	0.370781	0.977502	0.379315	NA	NA
Gm8624	36.9926	0.874315	1.01941	0.857669	NA	NA
Gm41501	7.41091	-1.51092	3.253	-0.464468	NA	NA
Dynlt1b	7.02886	-4.84617	1.5879	-3.05193	NA	NA
Prkn	43.505	-0.164899	0.620531	-0.265738	NA	NA

### Sheet: 12M TA HET
	baseMean	log2FoldChange	lfcSE	stat	pvalue	padj
Gm53504	17.7097	-1.71308	0.42187	-4.06069	4.89282e-05	0.656764
Me1	331.265	-0.697043	0.195733	-3.56118	0.000369186	0.99993
Gm41620	7.04517	2.36208	0.675761	3.49543	0.000473292	0.99993
Klhl38	79.2792	-0.737093	0.220137	-3.34833	0.000812996	0.99993
Iigp1	28.6103	-1.29097	0.38992	-3.31086	0.000930085	0.99993
COX2	978.455	0.40066	0.127191	3.15008	0.00163227	0.99993
Gm6644	40.3189	0.788789	0.252826	3.11988	0.00180922	0.99993
Ccnl1	84.6551	-0.664933	0.215826	-3.08087	0.00206399	0.99993
Dapk3	8.59187	-1.72899	0.570484	-3.03075	0.0024395	0.99993
Mylk4	2593.62	-0.336148	0.111057	-3.0268	0.00247154	0.99993
Ypel2	27.3808	0.91976	0.306027	3.00549	0.00265152	0.99993
Txn1	157.672	0.513436	0.172228	2.98114	0.0028718	0.99993
Gm20387	15.4356	1.54785	0.521526	2.96792	0.00299819	0.99993
Phlda3	201.419	-0.525824	0.178655	-2.94324	0.00324796	0.99993
Mtfp1	64.8893	0.604026	0.205263	2.94269	0.00325375	0.99993
Slc12a2	137.147	-0.467336	0.161981	-2.88513	0.00391254	0.99993
Peak1os	6.24568	1.93281	0.676184	2.85841	0.00425765	0.99993
Klf6	129.016	-0.659578	0.232337	-2.83888	0.00452715	0.99993
Vps33b	4.33158	2.31214	0.827064	2.7956	0.00518035	0.99993
Slc10a7	6.30544	1.87847	0.672	2.79534	0.00518446	0.99993
Klf10	43.172	-0.858138	0.307524	-2.79048	0.00526302	0.99993
E130308A19Rik	24.838	0.873853	0.314281	2.78048	0.00542787	0.99993
Slc40a1	57.5311	0.605699	0.218201	2.77587	0.00550544	0.99993
Fbxo34	23.3279	-0.911636	0.328799	-2.77263	0.0055606	0.99993
Depp1	19.3085	-1.29286	0.466626	-2.77065	0.00559438	0.99993
Setd1b	41.4265	0.678695	0.24669	2.7512	0.00593768	0.99993
Rflnb	62.673	0.613002	0.226029	2.71205	0.0066868	0.99993
Tap1	3.81823	-2.39259	0.885187	-2.70292	0.00687336	0.99993
Soat1	5.34709	-1.92638	0.714636	-2.69561	0.00702592	0.99993
Nedd4	758.044	-0.359891	0.133708	-2.69163	0.00711044	0.99993
Eif4ebp1	61.0555	-0.693699	0.259041	-2.67795	0.00740737	0.99993
Hspb1	105.681	-0.606055	0.226672	-2.6737	0.00750191	0.99993
Chp2	14.7566	1.0706	0.402604	2.6592	0.00783271	0.99993
Cited2	94.6278	-0.691827	0.261297	-2.64767	0.00810495	0.99993
Mc5r	13.6961	1.1979	0.453276	2.64276	0.00822336	0.99993
Ckb	18.5197	0.945439	0.35823	2.6392	0.00831026	0.99993
Fbxo42	11.0646	-1.21405	0.460391	-2.63701	0.00836411	0.99993
Xdh	19.8766	-0.976763	0.371319	-2.63052	0.00852535	0.99993
Sez6l2	1.46532	-3.99153	1.51823	-2.62907	0.00856183	0.99993
Per1	30.24	-0.953815	0.363546	-2.62365	0.00869939	0.99993
Plau	20.1131	0.888364	0.339711	2.61506	0.00892124	0.99993
Nfil3	24.1443	-1.10797	0.423721	-2.61486	0.00892629	0.99993
Asb2	676.946	-0.393006	0.150532	-2.61079	0.00903339	0.99993
Six2	3.7058	-2.32608	0.90072	-2.58247	0.00980968	0.99993
Gm10030	1.86898	-3.57572	1.38513	-2.5815	0.00983708	0.99993
Tmem107	4.49326	2.06265	0.799969	2.57841	0.0099255	0.99993
Lpar1	29.0833	0.761914	0.29582	2.5756	0.0100067	0.99993
TrnP	71.002	0.524989	0.203987	2.57365	0.0100633	0.99993
Fau	128.345	-0.418278	0.162567	-2.57296	0.0100834	0.99993
2310015K22Rik	4.49411	2.07503	0.812131	2.55504	0.0106176	0.99993
2410006H16Rik	26.8993	-1.05117	0.413128	-2.54441	0.0109462	0.99993
2310067E19Rik	46.4811	0.622412	0.245352	2.53681	0.0111866	0.99993
Ahnak	460.289	-0.31703	0.125298	-2.53021	0.0113993	0.99993
Nup98	11.7529	1.15028	0.456553	2.51948	0.011753	0.99993
Hilpda	13.2443	1.17437	0.466161	2.51924	0.0117609	0.99993
Gm46436	12.8352	-1.06894	0.424943	-2.5155	0.0118865	0.99993
Mafk	30.3093	-0.99077	0.394885	-2.50901	0.0121071	0.99993
H2-Ab1	29.7802	-0.731594	0.292409	-2.50196	0.0123509	0.99993
Atf1	53.0859	0.579457	0.231723	2.50064	0.0123968	0.99993
Grb14	70.9362	0.566428	0.226755	2.49798	0.0124904	0.99993
Nrap	247.05	-0.527321	0.211125	-2.49767	0.0125014	0.99993
Manba	2.8317	2.81951	1.13113	2.49266	0.012679	0.99993
Ndufs6b	3.34469	2.45708	0.985771	2.49254	0.0126832	0.99993
Rap2b	7.43427	-1.46789	0.589261	-2.49107	0.0127359	0.99993
Myl3	236.645	0.509862	0.205162	2.48517	0.012949	0.99993
Best3	49.0847	0.577957	0.232793	2.48271	0.0130388	0.99993
Msmo1	7.95034	1.3857	0.560705	2.47135	0.0134605	0.99993
Gm43560	15.8286	0.996649	0.403796	2.4682	0.0135796	0.99993
Abtb1	14.7427	-0.990488	0.401616	-2.46626	0.0136534	0.99993
Cdh19	9.22141	1.25717	0.511708	2.45681	0.0140176	0.99993
Maff	8.2597	-1.57245	0.64014	-2.45642	0.014033	0.99993
Tgif1	9.22252	-1.40394	0.571761	-2.45548	0.0140699	0.99993
Rexo5	11.8536	-1.12492	0.458776	-2.45201	0.0142063	0.99993
Flt4	5.5603	1.7046	0.695787	2.44989	0.0142901	0.99993
Foxo1	79.117	-0.697008	0.286546	-2.43245	0.0149972	0.99993
Kif2a	87.7589	-0.458096	0.188339	-2.43229	0.0150038	0.99993
Ing5	10.3861	-1.21228	0.501602	-2.41682	0.0156566	0.99993
Gm19689	3.80838	2.05075	0.848863	2.41588	0.0156974	0.99993
Zfp275	9.54046	1.29949	0.538814	2.41175	0.015876	0.99993
Hpn	2.34595	3.04347	1.26655	2.40296	0.0162628	0.99993
Pttg1ip	38.2179	-0.690525	0.288066	-2.39711	0.0165252	0.99993
Lfng	4.01753	1.90867	0.797994	2.39184	0.0167642	0.99993
Mrgprh	1.73112	3.42258	1.43129	2.39127	0.0167904	0.99993
Unc13c	7.34509	1.38206	0.579285	2.3858	0.0170422	0.99993
Galnt15	29.2954	-0.805491	0.337819	-2.38439	0.0171076	0.99993
Ivd	99.6329	0.40875	0.171741	2.38004	0.0173106	0.99993
Gm35265	20.24	0.91304	0.384355	2.37551	0.0175247	0.99993
Cdo1	3.41856	2.22893	0.940208	2.37068	0.0177555	0.99993
Ythdc1	149.369	-0.374342	0.157943	-2.37011	0.017783	0.99993
Noxo1	1.64189	3.30813	1.39674	2.36847	0.0178616	0.99993
Gm52703	1.56099	3.27957	1.38619	2.36588	0.0179874	0.99993
Gpx7	9.11719	1.22427	0.517652	2.36505	0.0180274	0.99993
Axin2	11.4566	1.0565	0.447315	2.36186	0.0181835	0.99993
Ndufa4	783.805	0.329523	0.13995	2.35458	0.0185436	0.99993
Cebpd	47.2669	-1.82512	0.776061	-2.35178	0.018684	0.99993
Cpt1a	12.1154	-1.11899	0.4759	-2.35132	0.0187069	0.99993
Coa7	56.1172	-0.521478	0.221804	-2.35108	0.0187192	0.99993
9130401M01Rik	26.6192	0.710786	0.303307	2.34345	0.0191063	0.99993
Brpf1	22.5874	-0.768529	0.328235	-2.3414	0.0192118	0.99993
Trib1	61.199	-0.67663	0.289194	-2.33971	0.0192989	0.99993
Rassf2	5.09289	1.66742	0.713837	2.33586	0.0194986	0.99993
Cct3	90.5138	0.435436	0.186556	2.33408	0.0195916	0.99993
AV099323	1.55079	3.26958	1.40531	2.32658	0.0199874	0.99993
Smpd3	2.99353	2.29232	0.985505	2.32604	0.0200166	0.99993
Gm14438	12.177	-1.15167	0.495371	-2.32487	0.0200787	0.99993
Pabir1	54.1275	0.512651	0.221061	2.31904	0.0203926	0.99993
Itpripl1	6.58681	1.44634	0.624335	2.3166	0.0205254	0.99993
Clip1	1547.62	-0.403389	0.174169	-2.31608	0.020554	0.99993
Gm21370	9.47768	1.13571	0.490537	2.31524	0.0205999	0.99993
Jam3	11.6039	1.15578	0.500164	2.31081	0.0208432	0.99993
Gm43699	10.1971	1.19941	0.519109	2.31051	0.0208599	0.99993
Bag1	212.102	-0.336698	0.145897	-2.30777	0.0210117	0.99993
TrnH	1.18929	3.71628	1.61036	2.30774	0.0210139	0.99993
Creb1	66.1652	0.485004	0.210386	2.3053	0.0211497	0.99993
Puf60	52.8543	-0.512892	0.222795	-2.30208	0.0213307	0.99993
Lrrc58	122.727	-0.443382	0.192826	-2.29939	0.0214829	0.99993
Dync1h1	166.959	-0.364118	0.15845	-2.298	0.0215616	0.99993
Rnd3	9.39975	1.13906	0.496111	2.29597	0.0216775	0.99993
Gm6139	8.64999	-3.68795	1.611	-2.28924	0.0220655	0.99993
Hmgb3	14.0851	0.909508	0.397368	2.28883	0.0220893	0.99993
Gm6570	1.5767	3.26422	1.42997	2.28272	0.022447	0.99993
Utp18	13.2159	-1.0452	0.458179	-2.2812	0.0225366	0.99993
Mylk2	1026.39	-0.293635	0.128842	-2.27904	0.0226645	0.99993
Klf9	1359.28	-0.34083	0.14967	-2.27722	0.0227733	0.99993
Abtb2	22.9787	0.723624	0.318181	2.27425	0.0229511	0.99993
Epb41l4aos	19.4493	-0.829085	0.364909	-2.27203	0.0230846	0.99993
Arcn1	33.0045	0.622763	0.27469	2.26715	0.0233811	0.99993
Mrps35	33.3291	0.613525	0.270724	2.26624	0.0234368	0.99993
Garre1	77.9337	-0.51333	0.226553	-2.26583	0.0234619	0.99993
Fam240a	5.22421	1.56475	0.691227	2.26374	0.0235903	0.99993
Stat3	100.55	-0.394321	0.174361	-2.26152	0.0237268	0.99993
Gm8624	30.7649	2.23066	0.987054	2.25992	0.0238264	0.99993
Kcnc4	121.359	-0.433449	0.192076	-2.25665	0.0240297	0.99993
5430401H09Rik	5.65134	1.58657	0.705236	2.24969	0.0244684	0.99993
Fmo2	39.0037	-0.602108	0.267712	-2.24909	0.0245071	0.99993
Smad6	17.741	0.826864	0.367916	2.24743	0.0246128	0.99993
Kmt2c	215.229	-0.337856	0.150342	-2.24724	0.0246246	0.99993
Sfrp2	2.09854	2.90271	1.30198	2.22945	0.0257837	0.99993
Arfgap3	9.10407	-1.15353	0.517755	-2.22794	0.0258847	0.99993
Mcl1	207.508	-0.350974	0.157707	-2.22547	0.0260494	0.99993
Gm51806	16.5419	0.886521	0.398815	2.22289	0.0262233	0.99993
Slc35f5	26.6544	-0.832798	0.375292	-2.21907	0.0264821	0.99993
Ablim3	36.3578	-0.643204	0.289874	-2.21891	0.026493	0.99993
Serpini1	1.44736	3.15649	1.4242	2.21632	0.0266697	0.99993
Rplp1	936.326	0.313303	0.141409	2.21559	0.0267198	0.99993
Slc22a5	6.32868	1.41091	0.637641	2.21271	0.0269178	0.99993
Gm15337	2.04807	-2.89874	1.31031	-2.21226	0.0269488	0.99993
Ppp1r1a	82.4515	0.436477	0.197721	2.20754	0.0272762	0.99993
Pola1	5.56871	1.47006	0.666193	2.20665	0.0273383	0.99993
Zfp982	2.44803	2.50705	1.13633	2.20626	0.0273657	0.99993
H19	340.3	0.44065	0.199731	2.20622	0.0273687	0.99993
Hdac4	67.6252	-0.525787	0.238898	-2.20089	0.0277441	0.99993
Psap	175.237	-0.487887	0.221702	-2.20064	0.0277613	0.99993
Tmed10	114.512	0.375013	0.170522	2.1992	0.0278634	0.99993
Gfpt2	12.142	-0.988452	0.449612	-2.19846	0.0279166	0.99993
Ly6c1	108.126	-0.396312	0.180285	-2.19826	0.0279308	0.99993
Cops7a	61.9325	0.476146	0.216766	2.19658	0.0280501	0.99993
Tomm22	58.8057	0.49836	0.227062	2.19481	0.028177	0.99993
Id1	39.151	-0.644957	0.294587	-2.18936	0.0285706	0.99993
Cog6	87.1872	-0.449319	0.205277	-2.18884	0.0286086	0.99993
1810014B01Rik	59.8856	0.477809	0.218299	2.18878	0.0286129	0.99993
Cyp1b1	3.71815	-2.06203	0.942129	-2.18869	0.0286193	0.99993
Plcb4	86.683	-0.40395	0.18466	-2.18753	0.0287039	0.99993
Gm33444	1.42504	-3.14503	1.43975	-2.18443	0.0289308	0.99993
Ppm1k	43.783	0.556805	0.255533	2.17899	0.0293324	0.99993
Braf	32.3796	-0.609026	0.279791	-2.17672	0.0295013	0.99993
Snord13	11.7313	-0.984576	0.452535	-2.17569	0.0295785	0.99993
Prrc2a	63.4901	0.452458	0.208006	2.17522	0.0296137	0.99993
Hdac5	66.7584	-0.445657	0.204971	-2.17424	0.029687	0.99993
Irf5	17.9869	0.814112	0.374573	2.17344	0.0297472	0.99993
Plp1	14.2117	0.936908	0.43161	2.17073	0.0299517	0.99993
Dnaaf10	18.3528	0.766707	0.353221	2.17061	0.0299604	0.99993
Gm10157	12.2584	1.082	0.498736	2.16949	0.0300455	0.99993
Wdr77	23.9654	0.727948	0.335576	2.16925	0.0300634	0.99993
Vps33a	24.2376	-0.712968	0.328886	-2.16783	0.0301719	0.99993
Lin37	5.16474	-1.49167	0.688247	-2.16735	0.0302083	0.99993
Zcchc2	31.9586	-0.646315	0.29834	-2.16637	0.0302831	0.99993
Aqp4	64.667	0.538968	0.248842	2.16591	0.0303182	0.99993
Ndufb4	647.058	0.263743	0.121807	2.16525	0.0303685	0.99993
Pank4	39.5341	0.554222	0.256039	2.1646	0.0304182	0.99993
Gfra2	5.01935	1.60382	0.741311	2.1635	0.030503	0.99993
Scx	11.6612	0.992775	0.459132	2.16229	0.0305961	0.99993
Ccp110	3.44497	1.8585	0.860184	2.16058	0.0307279	0.99993
C130036L24Rik	1.991	2.8149	1.30376	2.15906	0.0308455	0.99993
Ucp3	175.183	-1.46329	0.678379	-2.15703	0.031003	0.99993
Letm2	15.2868	-0.853152	0.395672	-2.15621	0.0310671	0.99993
AI854703	1.9777	2.8071	1.30191	2.15613	0.0310731	0.99993
Dok1	2.14651	-2.94393	1.36596	-2.1552	0.031146	0.99993
Rai1	26.8327	0.668806	0.310382	2.15478	0.031179	0.99993
Gm38791	6.86245	1.2798	0.594445	2.15293	0.0313243	0.99993
Ddit4	26.1426	-1.41024	0.655747	-2.15058	0.0315095	0.99993
Kcnn3	7.06914	1.25518	0.583721	2.15031	0.0315309	0.99993
Yif1b	12.9754	-0.965992	0.449423	-2.1494	0.0316023	0.99993
Pcbp2	66.4919	-0.444577	0.207084	-2.14685	0.0318055	0.99993
Tulp4	78.4047	-0.428007	0.199597	-2.14435	0.0320047	0.99993
Wdr44	27.4903	-0.651148	0.303798	-2.14336	0.032084	0.99993
Gnpat	175.595	0.321935	0.150282	2.14221	0.0321763	0.99993
Morf4l1b	4.98342	1.8096	0.844827	2.14198	0.0321954	0.99993
Bok	2.77222	-2.2072	1.03352	-2.13561	0.0327111	0.99993
Pygo1	58.4768	0.495086	0.231875	2.13515	0.0327492	0.99993
Slfn2	4.49015	1.67821	0.786429	2.13396	0.0328462	0.99993
Ntrk3	2.68891	2.23329	1.0474	2.13221	0.0329896	0.99993
Eif2s3y	59.6427	0.453772	0.21326	2.12779	0.0333544	0.99993
Fnip1	230.404	-0.419868	0.197891	-2.12171	0.0338617	0.99993
Mlf1	308.779	0.314752	0.148364	2.12149	0.0338809	0.99993
Gm30794	21.433	0.794369	0.374485	2.12123	0.0339024	0.99993
Psd3	73.5184	-0.481295	0.227369	-2.1168	0.0342769	0.99993
Tbc1d2b	7.08193	1.28473	0.60704	2.11638	0.0343127	0.99993
Bag2	22.6096	0.694107	0.328141	2.11527	0.0344071	0.99993
Mfsd1	33.0919	-0.564928	0.267191	-2.11432	0.0344879	0.99993
Pkp4	60.0954	-0.496672	0.23528	-2.11099	0.0347734	0.99993
Hykk	1.46661	3.17394	1.50656	2.10674	0.03514	0.99993
Ccdc171	6.66685	1.27781	0.607518	2.10333	0.0354365	0.99993
Rps6ka5	22.8985	0.729939	0.347156	2.10262	0.0354986	0.99993
Dpf3	15.9133	0.847503	0.403195	2.10197	0.035556	0.99993
Brd8dc	1.33151	-3.03114	1.44263	-2.10112	0.0356308	0.99993
Eda2r	23.4213	-0.685464	0.326634	-2.09857	0.0358551	0.99993
Tnfrsf12a	2.85106	-2.31516	1.1036	-2.09784	0.0359197	0.99993
Srf	105.087	0.371807	0.17775	2.09174	0.0364615	0.99993
Msi2	496.489	0.249205	0.119292	2.08903	0.0367046	0.99993
Igf1os	1.35041	3.01747	1.44537	2.08767	0.0368274	0.99993
TrnV	4.70662	1.61356	0.773158	2.08697	0.0368904	0.99993
Trim63	431.394	-1.3686	0.656127	-2.08588	0.0369896	0.99993
Gstt1	6.58124	1.26692	0.607559	2.08527	0.0370447	0.99993
Amotl2	16.9154	-0.830346	0.398453	-2.08392	0.0371673	0.99993
Gm36449	17.3708	-0.751097	0.361383	-2.0784	0.0376727	0.99993
Csrnp1	4.72414	-1.96041	0.94354	-2.07772	0.0377353	0.99993
Nhs	14.5661	0.951044	0.459267	2.07078	0.0383789	0.99993
Spen	82.3766	-0.431515	0.20839	-2.07071	0.0383863	0.99993
C7	8.72728	-1.09817	0.530727	-2.06918	0.0385292	0.99993
Zfp160	24.5982	0.656885	0.317525	2.06876	0.0385682	0.99993
Pitpnc1	422.29	0.307502	0.149024	2.06343	0.0390717	0.99993
Casr	10.5767	-1.00299	0.486327	-2.06237	0.0391727	0.99993
Mthfsl	4.66137	1.67495	0.812152	2.06236	0.0391739	0.99993
LOC115488470	8.51927	-1.16318	0.564866	-2.05921	0.0394741	0.99993
Ino80b	17.2194	-0.752769	0.36573	-2.05826	0.0395651	0.99993
Prcc	10.915	-1.07098	0.520372	-2.05811	0.0395795	0.99993
Coa6	15.1521	0.835759	0.406395	2.05652	0.0397325	0.99993
Ifi44	2.93853	1.9347	0.941601	2.05469	0.0399089	0.99993
Paqr4	3.65028	1.74454	0.850128	2.05209	0.0401609	0.99993
Ankrd33b	73.6274	-0.51488	0.251221	-2.04951	0.0404124	0.99993
Zscan22	2.57991	-2.10589	1.0287	-2.04713	0.040645	0.99993
Klhl30	110.862	-0.510967	0.249718	-2.04618	0.0407391	0.99993
Ryr1	3762.43	-0.236448	0.115574	-2.04586	0.04077	0.99993
Gm14326	73.4743	0.904386	0.443143	2.04085	0.041266	0.99993
Gm33436	1.84789	2.71914	1.33288	2.04004	0.041346	0.99993
Adcy6	34.9329	0.54688	0.268445	2.03721	0.0416288	0.99993
Ensa	97.9687	0.354547	0.174201	2.03528	0.0418231	0.99993
Gm46170	9.43743	1.03442	0.508423	2.03457	0.0418937	0.99993
Rhobtb1	27.5586	-0.618763	0.304277	-2.03355	0.0419968	0.99993
Cbll1	49.1582	-0.488098	0.240491	-2.02959	0.0423984	0.99993
Arrdc2	24.6523	-1.74039	0.857954	-2.02854	0.0425053	0.99993
Natd1	8.36542	-1.06511	0.525474	-2.02695	0.0426674	0.99993
Pak1	23.365	0.688972	0.339914	2.0269	0.0426725	0.99993
Zfp273	1.91645	2.68482	1.32484	2.02652	0.0427117	0.99993
9530091C08Rik	31.6241	0.610613	0.301354	2.02623	0.0427411	0.99993
Gng5-ps	90.6356	0.375709	0.185469	2.02572	0.0427931	0.99993
Pin4	9.8253	-0.982849	0.485281	-2.02532	0.0428343	0.99993
Sem1	244.324	0.275841	0.136263	2.02432	0.0429372	0.99993
Smo	1.41447	3.06938	1.5164	2.02412	0.0429577	0.99993
Wipf1	1.81794	2.67607	1.32226	2.02386	0.042985	0.99993
Med15	28.7155	-0.587053	0.290816	-2.01864	0.0435242	0.99993
Gpihbp1	49.3967	-0.521152	0.258273	-2.01783	0.0436087	0.99993
Gm15179	19.4484	0.710759	0.35271	2.01514	0.0438901	0.99993
Misp3	3.88932	1.59078	0.789593	2.01468	0.0439377	0.99993
Lrrc2	395.603	-0.363421	0.180458	-2.01388	0.0440225	0.99993
Tomm6	113.535	0.346318	0.172092	2.01241	0.0441771	0.99993
Rbl1	4.29845	1.57712	0.785141	2.00871	0.0445684	0.99993
Mpc2	1124.21	0.215504	0.107542	2.00391	0.0450799	0.99993
Tmem184b	26.7855	0.593527	0.296285	2.00323	0.0451526	0.99993
B3gnt3	1.31216	-3.00926	1.50481	-1.99976	0.045526	0.99993
Cep85l	112.589	-0.891361	0.445857	-1.99921	0.0455859	0.99993
Hacd1	75.7918	0.484361	0.242408	1.99812	0.0457035	0.99993
Ahdc1	86.1341	0.422936	0.211789	1.99696	0.045829	0.99993
Rab31	8.16987	1.06859	0.536813	1.99062	0.0465229	0.99993
Rgma	25.5395	0.671423	0.337682	1.98833	0.0467754	0.99993
Nmt2	26.5714	-0.614347	0.309043	-1.9879	0.0468228	0.99993
Nploc4	71.4226	-0.411419	0.206989	-1.98763	0.0468523	0.99993
Irgm1	4.94623	1.42709	0.718117	1.98726	0.0468935	0.99993
Crip2	42.8445	-0.482536	0.243091	-1.98501	0.0471439	0.99993
Sipa1	17.255	0.761544	0.384165	1.98233	0.0474418	0.99993
Chd1	81.4141	-0.391151	0.197406	-1.98145	0.0475407	0.99993
Nfe2l2	134.521	-0.488357	0.24669	-1.97964	0.0477436	0.99993
Zfp113	17.5135	-0.764942	0.386604	-1.97862	0.047859	0.99993
Slc16a10	59.4632	0.490209	0.247894	1.97749	0.0479859	0.99993
Ces2g	1.28804	-2.93292	1.48318	-1.97745	0.0479903	0.99993
Msl1	185.73	0.274124	0.138742	1.97578	0.0481794	0.99993
Wdr1	40.6881	0.491352	0.24896	1.97362	0.0484253	0.99993
Sema6d	13.0641	0.912026	0.462157	1.97341	0.0484487	0.99993
Zbtb16	473.737	-0.837164	0.424355	-1.97279	0.0485191	0.99993
Mib1	181.352	-0.349641	0.177379	-1.97115	0.0487072	0.99993
Ncf4	1.22521	2.88827	1.46537	1.97102	0.0487219	0.99993
B3gnt4	1.24748	2.876	1.45957	1.97044	0.0487877	0.99993
Dcaf8	326.586	-0.271309	0.137874	-1.96781	0.0490901	0.99993
Hba-a1	229.473	-0.859301	0.436968	-1.96651	0.0492396	0.99993
A230072E10Rik	1.21929	2.87969	1.4658	1.96458	0.0494631	0.99993
Grtp1	16.0518	0.880997	0.44855	1.9641	0.0495186	0.99993
Smarca4	124.471	-0.315879	0.160856	-1.96374	0.0495602	0.99993
Atcayos	84.4714	0.371571	0.189387	1.96196	0.0497671	0.99993
Ndufb4b	4.53407	1.43914	0.734528	1.95927	0.0500817	0.99993
Serpina3n	3.60866	-1.70914	0.872785	-1.95826	0.0501991	0.99993
Xirp1	115.75	-1.17788	0.601615	-1.95787	0.0502457	0.99993
Trim56	23.0265	-0.659063	0.336647	-1.95773	0.0502616	0.99993
Gpank1	14.2744	-0.845945	0.432973	-1.95381	0.0507242	0.99993
Oip5os1	112.454	-0.349088	0.178761	-1.95282	0.0508412	0.99993
Gm46363	1.70279	2.59956	1.3312	1.9528	0.0508433	0.99993
Fam83d	3.53444	1.65389	0.847126	1.95236	0.0508957	0.99993
Abl2	67.4765	-0.399001	0.204393	-1.95213	0.0509232	0.99993
Adgrf5	152.83	-0.30568	0.156625	-1.95167	0.0509772	0.99993
Cox7a1	767.177	0.227165	0.116396	1.95167	0.0509777	0.99993
Lrp2bp	15.9515	0.757448	0.388136	1.9515	0.0509978	0.99993
Nr4a2	10.5539	-1.07949	0.553367	-1.95077	0.0510845	0.99993
Prkaa1	19.0195	0.678317	0.347944	1.9495	0.0512357	0.99993
Fbxo32	1206.81	-0.84323	0.432593	-1.94924	0.0512664	0.99993
Rnf5	33.5034	0.60675	0.311328	1.94891	0.0513059	0.99993
Zbed3	5.61839	1.29759	0.666275	1.94752	0.051472	0.99993
Atg16l2	7.67233	1.07841	0.554212	1.94585	0.0516727	0.99993
Plin3	72.7265	0.456091	0.2344	1.94578	0.0516809	0.99993
Psip1	17.6655	0.708047	0.363892	1.94576	0.0516836	0.99993
Rnf26	1.2392	2.90073	1.49221	1.94391	0.0519058	0.99993
Vps4b	24.3414	0.640114	0.329445	1.94301	0.0520154	0.99993
Ogdh	775.564	-0.237175	0.122088	-1.94266	0.0520569	0.99993
Ppp5c	69.5616	0.425381	0.21901	1.94229	0.0521019	0.99993
Sys1	64.0368	0.391873	0.201874	1.94118	0.0522367	0.99993
Pfkfb1	50.9785	0.454595	0.234229	1.94081	0.052281	0.99993
Tchp	10.0551	-0.960152	0.494919	-1.94002	0.0523774	0.99993
Rad51d	6.77732	-1.19856	0.618064	-1.93921	0.0524755	0.99993
Dapk1	8.77532	-1.0004	0.515943	-1.93898	0.0525037	0.99993
Gm14051	14.5881	-0.781196	0.402949	-1.9387	0.0525381	0.99993
Vwa7	15.4624	-0.758462	0.391577	-1.93694	0.0527527	0.99993
Ift80	3.88952	1.56462	0.80913	1.9337	0.0531495	0.99993
Gm34865	49.7303	0.467338	0.24186	1.93227	0.053326	0.99993
Rad51c	1.19935	-2.86497	1.4844	-1.93006	0.0535999	0.99993
Gm36208	1.2157	-2.88324	1.49404	-1.92982	0.0536289	0.99993
Zbed4	30.4452	0.583635	0.302483	1.92948	0.053671	0.99993
Stk24	55.4713	-0.421631	0.218534	-1.92936	0.0536864	0.99993
Fasn	14.2492	0.827885	0.429303	1.92844	0.0438008	0.99993
Neb	35042.1	-0.179405	0.0930362	-1.92834	0.0538128	0.99993
Ubb	679.171	0.362376	0.188121	1.9263	0.0540675	0.99993
Depdc5	7.43609	-1.14603	0.59502	-1.92604	0.0540989	0.99993
Glt28d2	11.8774	0.872022	0.452953	1.92519	0.0542054	0.99993
Gosr2	15.7752	0.743759	0.386636	1.92367	0.0543962	0.99993
Ufsp1	33.4889	0.531063	0.276288	1.92214	0.0545888	0.99993
Get4	5.45125	-1.27477	0.663567	-1.92108	0.0547214	0.99993
A630072M18Rik	4.45198	-1.41594	0.737141	-1.92085	0.0547501	0.99993
Fbxo31	102.088	-0.335196	0.17462	-1.91957	0.0549123	0.99993
Stn1	1.70928	2.57163	1.3408	1.91799	0.0551129	0.99993
ND4L	10.1203	0.925151	0.482384	1.91787	0.055127	0.99993
Rbpms	46.5588	0.489791	0.255449	1.91737	0.0551908	0.99993
Zfp280d	60.5611	-0.449302	0.23436	-1.91714	0.05522	0.99993
Mgl2	7.31096	-1.08445	0.567545	-1.91078	0.0560325	0.99993
Gm52697	10.11	-0.984652	0.515388	-1.9105	0.0560683	0.99993
Zw10	14.5842	0.781433	0.409738	1.90715	0.0565006	0.99993
Gm9734	4.99139	1.36321	0.714949	1.90673	0.0565557	0.99993
Tmed9	105.132	0.325607	0.170822	1.90612	0.0566345	0.99993
Gm12338	210.115	0.347651	0.182584	1.90406	0.0569027	0.99993
Mrpl50	68.9979	0.431467	0.226698	1.90327	0.0570057	0.99993
Gm30985	34.2716	1.22347	0.642978	1.90282	0.0570644	0.99993
Atp6v1a	74.5963	-0.401772	0.211172	-1.90258	0.0570951	0.99993
Bcl2	19.6403	-0.672477	0.353466	-1.90252	0.057103	0.99993
Trmt11	6.593	1.12675	0.592898	1.90042	0.0573787	0.99993
Acad8	36.8816	-0.507631	0.267157	-1.90012	0.0574173	0.99993
Gadd45g	61.4313	-0.561474	0.295861	-1.89776	0.0577273	0.99993
Gbp5	4.51535	-1.3914	0.733297	-1.89745	0.0577684	0.99993
Tln2	171.769	0.341822	0.180202	1.89688	0.0578438	0.99993
Klhl6	2.10884	2.20871	1.16447	1.89674	0.0578618	0.99993
Dhx15	84.8062	-0.391914	0.206944	-1.89381	0.0582501	0.99993
Tars2	16.5948	-0.729169	0.385075	-1.89358	0.0582811	0.99993
Med29	9.38224	-0.942863	0.498483	-1.89147	0.0585621	0.99993
Gm16907	1.79347	-2.65177	1.40238	-1.89091	0.0586363	0.99993
Steap4	32.6425	0.532722	0.281934	1.88953	0.058821	0.99993
Gm30020	7.39338	1.14704	0.607225	1.88899	0.0588927	0.99993
Gpr20	1.26011	2.91718	1.54447	1.88879	0.0589196	0.99993
Bbs10	1.75597	-2.60014	1.37726	-1.88791	0.0590385	0.99993
Ube2d-ps	32.0814	-0.527715	0.279907	-1.88532	0.0593863	0.99993
Plin4	157.571	-0.887001	0.470677	-1.88452	0.0594946	0.99993
Hmgcll1	2.4212	2.02069	1.07239	1.88428	0.0595272	0.99993
Senp3	15.9891	0.712919	0.37859	1.88309	0.0596878	0.99993
Bend6	1.75439	-2.59205	1.37686	-1.88259	0.0597564	0.99993
Pdlim7	290.721	-0.277341	0.147334	-1.88239	0.0597828	0.99993
Pdcl	12.7296	0.830893	0.4416	1.88155	0.0598968	0.99993
Apold1	10.7407	-0.964547	0.51305	-1.88003	0.0601044	0.99993
Ankrd11	613.645	-0.269002	0.143097	-1.87986	0.0601276	0.99993
Npc1	77.6784	-0.519636	0.276519	-1.87921	0.0602162	0.99993
Crebbp	339.32	-0.276096	0.147127	-1.87658	0.0605751	0.99993
Lemd3	32.7144	-0.554097	0.295573	-1.87466	0.0608401	0.99993
Zfp729a	4.87422	1.39587	0.745618	1.8721	0.0611925	0.99993
Gpalpp1	19.585	-0.638278	0.341042	-1.87156	0.0612681	0.99993
Gnl2	66.9518	-0.384491	0.205522	-1.87081	0.061372	0.99993
Tlr7	1.67498	2.57382	1.3763	1.87011	0.0614689	0.99993
Midn	109.131	-0.444351	0.237673	-1.86959	0.0615407	0.99993
H2aj	20.4185	-0.661638	0.35407	-1.86867	0.0616692	0.99993
Mtss2	34.6913	0.493119	0.26401	1.86781	0.0617891	0.99993
Rrp1	49.7015	-0.448177	0.239957	-1.86774	0.0617989	0.99993
Smtnl1	163.038	-0.350667	0.187871	-1.86653	0.0619671	0.99993
Cpne1	9.73548	-0.914634	0.490754	-1.86373	0.062359	0.99993
Rapgef5	23.0121	-0.650472	0.349112	-1.86322	0.0624312	0.99993
Eif2ak1	74.5447	-0.362902	0.194862	-1.86235	0.0625532	0.99993
Tlk1	96.953	-0.385314	0.207077	-1.86073	0.0627828	0.99993
Gucd1	51.5308	-0.487022	0.261816	-1.86017	0.0628609	0.99993
Slc9a8	21.3633	-0.630809	0.339157	-1.85993	0.0628956	0.99993
Tcf12	50.5887	0.476576	0.256259	1.85975	0.0629215	0.99993
Washc2	58.1198	-0.407382	0.219061	-1.85968	0.0629311	0.99993
Wnt5a	9.49396	0.950019	0.511182	1.85848	0.0631014	0.99993
Cops7b	17.9246	0.721684	0.388447	1.85787	0.0631872	0.99993
Ppfibp1	72.6146	-0.411942	0.221816	-1.85713	0.0632922	0.99993
Adra1a	8.57604	0.967395	0.520921	1.85709	0.0632989	0.99993
Wdr19	2.72935	-1.79823	0.968702	-1.85633	0.0634061	0.99993
Mef2d	129.022	-0.332544	0.179238	-1.85532	0.0635511	0.99993
Gm26782	11.456	-0.988065	0.533098	-1.85344	0.0638195	0.99993
Ppp1ca	6.60198	-1.1146	0.601599	-1.85272	0.0639219	0.99993
Stt3a	24.6543	0.567117	0.306201	1.8521	0.064011	0.99993
Slc25a13	1.64371	-2.53464	1.37182	-1.84764	0.0646538	0.99993
Gm26132	1.64371	-2.53464	1.37182	-1.84764	0.0646538	0.99993
Kmt5b	26.8464	-0.567811	0.307372	-1.84731	0.0647021	0.99993
Snhg6	43.8941	0.573834	0.310708	1.84686	0.0647675	0.99993
Morf4l1	303.532	-0.224426	0.121576	-1.84596	0.0648976	0.99993
Gpat3	10.1193	-1.07772	0.584193	-1.84481	0.0650659	0.99993
Lipt2	5.70038	1.19386	0.647346	1.84424	0.0651478	0.99993
2310039L15Rik	3.3277	1.83319	0.994413	1.84349	0.0652582	0.99993
Ttll12	5.82318	-1.28014	0.694582	-1.84303	0.0653245	0.99993
Samd4	360.314	-0.319116	0.173184	-1.84264	0.0653811	0.99993
9330159F19Rik	180.312	-0.3145	0.170734	-1.84205	0.0654678	0.99993
Pecr	28.5379	0.54496	0.295884	1.8418	0.0655044	0.99993
Lox	11.118	-0.876765	0.476225	-1.84107	0.0656109	0.99993
Ifi211	5.72356	-1.27222	0.691356	-1.84018	0.0657423	0.99993
Dyrk1a	78.9538	-0.37181	0.202103	-1.8397	0.0658116	0.99993
Ywhaq	28.1845	0.595536	0.323726	1.83963	0.0658224	0.99993
2310001H17Rik	35.6873	0.490284	0.26687	1.83717	0.0661853	0.99993
Dapp1	10.0531	-0.949899	0.517122	-1.8369	0.0662253	0.99993
Erp44	55.7696	0.41065	0.223708	1.83565	0.0664096	0.99993
Tnr	3.24282	1.76257	0.960397	1.83525	0.0664689	0.99993
Gm53302	4.92266	-1.38907	0.757332	-1.83416	0.066631	0.99993
Lrch2	1.64253	-2.49046	1.35802	-1.83389	0.0666708	0.99993
Ankrd12	249.731	-0.263567	0.143777	-1.83317	0.0667775	0.99993
Maco1	115.121	-0.30186	0.164718	-1.83258	0.0668646	0.99993
Fbxw5	49.849	-0.422803	0.230945	-1.83075	0.0671376	0.99993
Rmi2	1.62641	2.46867	1.34938	1.82949	0.0673261	0.99993
Rsrc2	220.326	-0.264109	0.14438	-1.82927	0.0673597	0.99993
Dusp10	80.2094	0.412243	0.225412	1.82884	0.067423	0.99993
Tomm34	9.31917	1.00508	0.54967	1.82852	0.0674719	0.99993
Sertad3	3.63627	1.50579	0.82366	1.82817	0.0675239	0.99993
Neat1	1114.47	0.247066	0.1353	1.82606	0.0678413	0.99993
Gm52667	1.22427	2.85433	1.56375	1.82531	0.0679546	0.99993
TrnQ	3.74251	-1.71888	0.941861	-1.82499	0.0680032	0.99993
Rab3gap2	17.2974	0.67143	0.368413	1.82249	0.0683803	0.99993
Ddx24	290.613	-0.225824	0.123947	-1.82194	0.0684636	0.99993
Manea	5.10702	1.26269	0.693822	1.8199	0.0687737	0.99993
Gpt2	210.637	-0.279574	0.153653	-1.81951	0.0688336	0.99993
Acot13	504.19	0.302554	0.166302	1.8193	0.0688651	0.99993
Fxyd5	9.94971	-0.955629	0.525323	-1.81913	0.0688918	0.99993
Eef2kmt	13.706	0.746456	0.410417	1.81877	0.0689458	0.99993
Stat2	5.22901	1.21194	0.666389	1.81867	0.0689625	0.99993
Il6ra	19.3791	-0.692778	0.381008	-1.81828	0.0690218	0.99993
Orc6	5.85415	-1.14354	0.629244	-1.81733	0.0691664	0.99993
Coq8b	2.99882	-1.63258	0.898375	-1.81726	0.0691774	0.99993
Carf	3.71985	1.48657	0.819306	1.81443	0.0696117	0.99993
Dnttip2	89.75	-0.34366	0.18946	-1.81389	0.0696943	0.99993
Resf1	85.3154	-0.374286	0.206344	-1.81389	0.0696948	0.99993
Zbtb10	33.6839	-0.676626	0.373253	-1.81278	0.0698655	0.99993
Gimap5	3.9951	-1.415	0.780701	-1.81247	0.0699132	0.99993
Fam174a	80.9498	0.380272	0.209867	1.81197	0.0699909	0.99993
Akr7a5	51.349	-0.421954	0.232896	-1.81177	0.0700218	0.99993
Obscn	803.227	-0.234748	0.129571	-1.81173	0.0700283	0.99993
Gm16315	3.39815	1.59937	0.8828	1.81171	0.0700317	0.99993
Dnpep	36.1707	-0.479149	0.264592	-1.81089	0.0701572	0.99993
Mrpl41	48.4975	0.467697	0.258543	1.80897	0.0704553	0.99993
Syf2	60.2807	-0.386611	0.213976	-1.8068	0.070794	0.99993
Fzd6	6.31177	-1.13657	0.629446	-1.80566	0.0709713	0.99993
Rasgrp2	29.6209	-0.537541	0.297735	-1.80543	0.0710073	0.99993
Tmem128	12.5023	-0.797375	0.441798	-1.80484	0.0710993	0.99993
Errfi1	25.0194	-0.63452	0.351592	-1.80471	0.0711205	0.99993
Gdf10	4.07576	1.43242	0.793754	1.80462	0.0711349	0.99993
Napa	81.9852	-0.331628	0.183789	-1.8044	0.0711694	0.99993
Zfp787	28.134	-0.535726	0.296968	-1.80398	0.0712337	0.99993
Ighmbp2	6.7658	-1.05379	0.584157	-1.80395	0.0712392	0.99993
Pnck	9.73618	0.881215	0.488621	1.80347	0.0713137	0.99993
LOC118567667	18.5408	0.684544	0.379791	1.80242	0.0714787	0.99993
Emc6	225.207	0.271717	0.151022	1.79918	0.0719895	0.99993
U2af1	21.2993	0.622346	0.345912	1.79914	0.0719958	0.99993
Ppp1r27	131.303	0.343356	0.190972	1.79794	0.0721862	0.99993
Zfp36	9.53144	-1.0258	0.571367	-1.79534	0.0725995	0.99993
Tob1	233.823	0.265978	0.148154	1.79528	0.0726093	0.99993
Ddx3x	399.413	-0.268084	0.149431	-1.79403	0.0728085	0.99993
Kmt2b	12.0084	-0.88535	0.494009	-1.79218	0.0731049	0.99993
Nmnat1	43.7572	-0.45092	0.251799	-1.79079	0.0733271	0.99993
Ndufaf8	55.5943	0.401313	0.224135	1.7905	0.0733741	0.99993
Smim8	46.3965	0.425681	0.237919	1.78919	0.073585	0.99993
Cdk5r1	1.67608	-2.54475	1.42385	-1.78723	0.0738997	0.99993
Lman2	55.7926	0.40369	0.226027	1.78603	0.0740943	0.99993
Ang	1.6696	-2.49391	1.39699	-1.7852	0.0742288	0.99993
Scarb1	30.2838	0.531166	0.29758	1.78496	0.0742685	0.99993
Gm10461	2.02387	-2.14833	1.20367	-1.78481	0.0742922	0.99993
Rbm18	28.7149	-0.512601	0.287758	-1.78136	0.0748537	0.99993
Tnfrsf21	32.0928	-0.507261	0.285088	-1.77932	0.0751878	0.99993
Smim35	8.93839	0.984676	0.553429	1.77923	0.0752023	0.99993
Tspan15	9.10288	0.94902	0.53353	1.77876	0.0752798	0.99993
Phf13	9.14993	-0.893965	0.502777	-1.77805	0.075395	0.99993
Ier2	4.77574	-1.31048	0.737493	-1.77694	0.0755775	0.99993
Serpinb1a	6.47011	-1.05844	0.595908	-1.77618	0.0757038	0.99993
Fam204a	62.3351	-0.387531	0.218286	-1.77533	0.0758427	0.99993
Lrrc51	3.43744	1.54433	0.870009	1.77508	0.0758853	0.99993
Adam19	10.003	0.934738	0.526704	1.77469	0.0759486	0.99993
Gm54038	10.2847	0.908941	0.512608	1.77317	0.0762007	0.99993
Tspo	16.99	-0.648038	0.365681	-1.77214	0.0763714	0.99993
Arid5b	102.287	-0.444266	0.250722	-1.77194	0.076404	0.99993
Fam107b	2.40416	1.88991	1.06672	1.77171	0.0764428	0.99993
4930549C15Rik	2.39687	-1.96513	1.1095	-1.77119	0.0765291	0.99993
Otud1	48.391	-1.64462	0.928561	-1.77115	0.0765361	0.99993
Ktn1	1669.07	-0.185539	0.104775	-1.77083	0.076589	0.99993
Vcam1	5.82523	1.13045	0.638624	1.77014	0.0767036	0.99993
Pbx1	124.578	0.287994	0.162807	1.76893	0.0769051	0.99993
Scn4a	217.311	-0.281959	0.15944	-1.76844	0.0769882	0.99993
Gm34365	60.342	-0.508776	0.287812	-1.76774	0.077105	0.99993
Cxxc5	76.9914	0.429509	0.243138	1.76652	0.0773083	0.99993
Mprip	164.142	0.261612	0.14813	1.7661	0.0773796	0.99993
Gm6625	3.72862	-1.45962	0.826487	-1.76605	0.077387	0.99993
Vldlr	817.043	-0.229807	0.130179	-1.76531	0.0775111	0.99993
4831440D22Rik	3.09593	-1.62964	0.923311	-1.76499	0.0775649	0.99993
Gm40733	2.67944	1.80605	1.02329	1.76495	0.0775723	0.99993
Gm54287	12.628	0.767889	0.435279	1.76413	0.0777102	0.99993
Zmym4	38.4855	0.476529	0.270196	1.76364	0.0777927	0.99993
5730409E04Rik	70.037	-0.382083	0.216653	-1.76357	0.077804	0.99993
Gm54023	6.82472	1.02809	0.58306	1.76326	0.0778563	0.99993
Speg	269.047	-0.242367	0.137473	-1.76301	0.077899	0.99993
Mkln1	148.669	-0.258731	0.146811	-1.76234	0.0780116	0.99993
2610507I01Rik	26.4144	0.537059	0.304834	1.76181	0.078102	0.99993
ND4	146478	0.252932	0.143682	1.76036	0.0783475	0.99993
Cox7a2l	74.0548	0.335584	0.190769	1.75911	0.0785593	0.99993
Camsap1	92.5204	-0.332788	0.18918	-1.75911	0.0785594	0.99993
Bltp3a	34.1679	-0.461732	0.262641	-1.75803	0.0787418	0.99993
Spcs3	28.2178	0.520304	0.296544	1.75456	0.079335	0.99993
Irf9	11.7006	0.774031	0.441316	1.75391	0.0794451	0.99993
Nxpe3	4.14409	1.38383	0.789234	1.75338	0.079536	0.99993
Cdc73	86.9406	-0.319542	0.182278	-1.75305	0.0795926	0.99993
Rpl17	231.167	0.257469	0.146892	1.75278	0.0796391	0.99993
Osbpl11	20.3901	-0.678941	0.387433	-1.75241	0.0797036	0.99993
Phc1	19.0981	-0.599623	0.342377	-1.75135	0.0798852	0.99993
Krtcap3	2.10985	-2.20764	1.26104	-1.75065	0.0800057	0.99993
Suv39h2	2.75332	1.71131	0.977711	1.75033	0.0800616	0.99993
Nprl2	8.79381	-0.901865	0.515768	-1.74859	0.0803626	0.99993
Zup1	28.6673	0.54309	0.310634	1.74833	0.0804068	0.99993
Adamts9	21.3422	-0.648873	0.371183	-1.74812	0.0804434	0.99993
TrnL1	14.7776	0.737739	0.422122	1.74769	0.0805176	0.99993
Ptges3	74.9531	-0.355166	0.203243	-1.7475	0.0805513	0.99993
Ugdh	8.95888	0.934707	0.535384	1.74586	0.0808347	0.99993
Pfdn5	151.402	0.269788	0.15454	1.74575	0.0808541	0.99993
Rmdn1	120.975	0.304378	0.174369	1.7456	0.0808807	0.99993
Pwwp3b	11.774	0.833632	0.47762	1.74539	0.080917	0.99993
Coil	11.2957	0.776112	0.445071	1.74379	0.0811953	0.99993
Scaf4	36.7631	-0.457275	0.262299	-1.74334	0.0812746	0.99993
Gm6402	6.78901	1.10932	0.636393	1.74313	0.0813104	0.99993
Nop14	59.6677	-0.383681	0.220127	-1.743	0.0813335	0.99993
Uckl1	33.9309	0.475713	0.272946	1.74288	0.0813541	0.99993
Ppp1r13l	2.96366	-1.5888	0.912464	-1.74122	0.0816454	0.99993
Capg	7.34809	-1.00456	0.577006	-1.74098	0.0816874	0.99993
Mtrf1	19.1937	-0.638608	0.36686	-1.74074	0.0817285	0.99993
Srp72	131.699	-0.272707	0.156702	-1.74029	0.0818083	0.99993
Ucp2	1.99477	-2.19581	1.26209	-1.73982	0.0818908	0.99993
Atxn1	186.642	0.249337	0.143318	1.73975	0.0819035	0.99993
Map3k13	4.71986	1.25596	0.722009	1.73954	0.0819405	0.99993
Gtf3c3	19.9652	-0.655945	0.377084	-1.73952	0.0819433	0.99993
Uqcrc1	804.929	-0.187007	0.107562	-1.7386	0.0821058	0.99993
Creb3l1	13.7598	0.704229	0.405082	1.73848	0.0821258	0.99993
Mccc2	23.2662	0.571673	0.328898	1.73814	0.0821853	0.99993
Sde2	26.0543	-0.52952	0.304652	-1.73811	0.0821908	0.99993
Ubc	1890.79	-0.674623	0.388237	-1.73766	0.0822708	0.99993
Nkiras1	68.0644	0.36202	0.208467	1.73658	0.0824606	0.99993
Gm12655	5.4659	-1.1781	0.678408	-1.73657	0.0824632	0.99993
Slc43a3	35.4583	-0.513717	0.295831	-1.73652	0.0824719	0.99993
Gm26911	43.9166	-0.486518	0.280239	-1.73608	0.0825489	0.99993
Pole2	1.58051	-2.45528	1.41465	-1.7356	0.0826337	0.99993
Fam110d	5.81995	-1.09401	0.630612	-1.73484	0.0827696	0.99993
Rnaset2a	91.7575	0.314774	0.181448	1.73479	0.0827784	0.99993
Zfp513	9.98565	-0.841601	0.485208	-1.73452	0.0828263	0.99993
Gm31862	3.44431	-1.58485	0.91454	-1.73294	0.0831059	0.99993
Mrpl30	192.977	0.237991	0.137437	1.73164	0.0833375	0.99993
Dnajb6	164.813	-0.253665	0.146534	-1.73109	0.0834349	0.99993
Hbegf	46.1745	-0.451328	0.260793	-1.7306	0.0835229	0.99993
Gm46139	3.06661	-1.66515	0.962193	-1.73058	0.0835268	0.99993
Phka1	753.946	-0.238264	0.137743	-1.72977	0.0836719	0.99993
Msl2	58.6996	-0.368134	0.212975	-1.72853	0.0838924	0.99993
Cav1	176.511	0.256715	0.148552	1.72812	0.083967	0.99993
Cdc14b	31.5084	-0.481398	0.278782	-1.72679	0.084205	0.99993
Tmem37	59.0873	-0.397046	0.230097	-1.72556	0.084427	0.99993
Mapkap1	72.4987	0.342682	0.198597	1.72551	0.0844348	0.99993
Mrln	120.198	0.328887	0.190668	1.72492	0.0845419	0.99993
Psmd7	580.286	-0.213414	0.123745	-1.72462	0.0845952	0.99993
Tab2	384.656	0.216933	0.125854	1.72369	0.0847642	0.99993
Eps15l1	28.6177	0.531366	0.308403	1.72296	0.0848961	0.99993
Rhbdf1	18.2234	-0.611824	0.355463	-1.7212	0.0852139	0.99993
Snhg1	10.7914	-0.845953	0.491825	-1.72003	0.0854272	0.99993
Mrpl34	126.012	0.333854	0.194246	1.71872	0.0856657	0.99993
Cfap43	4.59764	1.22503	0.712848	1.71851	0.0857041	0.99993
Tspan5	4.41668	-1.36821	0.796883	-1.71696	0.0859871	0.99993
Gm15543	86.3948	0.37325	0.217483	1.71623	0.0861203	0.99993
Heatr6	36.6332	-0.462144	0.269427	-1.71528	0.0862932	0.99993
Vps54	22.3827	0.575058	0.335294	1.71509	0.0863293	0.99993
Mafg	203.01	-0.262794	0.153415	-1.71296	0.0867202	0.99993
Prkcsh	18.2371	-0.607192	0.354636	-1.71215	0.0868683	0.99993
Fastkd3	12.2695	0.750615	0.438478	1.71187	0.0869214	0.99993
Emilin1	2.21981	1.84373	1.07773	1.71074	0.0871285	0.99993
Mb	4863.07	-0.25961	0.151756	-1.71071	0.0871346	0.99993
Snw1	160.727	-0.255237	0.149204	-1.71066	0.0871444	0.99993
Diaph1	286.224	-0.273742	0.160036	-1.7105	0.0871733	0.99993
Hba-a2	154.257	-0.625002	0.365568	-1.70968	0.0873258	0.99993
Tmf1	288.746	-0.215788	0.126251	-1.70919	0.0874154	0.99993
Rrm2b	76.6547	0.365931	0.214231	1.70811	0.0876161	0.99993
Rbm4b	17.1123	0.634438	0.371458	1.70797	0.0876425	0.99993
2310040G24Rik	258.156	0.268289	0.157123	1.70751	0.0877269	0.99993
Fbxl7	2.93021	-1.5703	0.919839	-1.70715	0.0877942	0.99993
Tfip11	3.67163	-1.40439	0.823033	-1.70635	0.0879423	0.99993
Phaf1	2.64822	-1.69572	0.99432	-1.7054	0.088119	0.99993
Gpatch3	2.49416	1.72156	1.00999	1.70454	0.0882795	0.99993
Il17re	1.86865	-2.01704	1.18414	-1.70338	0.0884976	0.99993
Gm17251	11.7891	-0.815416	0.478743	-1.70325	0.088522	0.99993
Ccdc136	20.0031	-0.603787	0.354575	-1.70285	0.088597	0.99993
Nck2	21.5219	0.606729	0.356308	1.70282	0.0886014	0.99993
Lrrcc1	54.0353	-0.376366	0.221077	-1.70242	0.0886758	0.99993
AI597479	24.3302	0.542945	0.319363	1.70009	0.0891148	0.99993
Nop9	15.971	0.658254	0.387226	1.69992	0.0891459	0.99993
Mrpl57	66.0915	0.35625	0.209702	1.69884	0.0893501	0.99993
TrnA	31.1232	0.492676	0.290182	1.69782	0.0895426	0.99993
Smoc1	1.52875	-2.41007	1.41989	-1.69736	0.0896286	0.99993
Ube2r2	761.626	0.202535	0.119339	1.69714	0.0896705	0.99993
Vwa3a	2.2591	-1.87983	1.10772	-1.69703	0.0896919	0.99993
Gm44717	3.73711	-3.15734	1.86205	-1.69563	0.0899563	0.99993
Lrwd1	3.78288	1.38983	0.819669	1.6956	0.0899615	0.99993
Klhl31	1377.2	0.517653	0.305362	1.69521	0.0900352	0.99993
ND1	75274.9	0.1976	0.116572	1.6951	0.0900571	0.99993
Prickle3	17.162	-0.672573	0.396908	-1.69453	0.0901642	0.99993
Gm826	6.33502	-1.05381	0.622078	-1.69401	0.0902631	0.99993
Dele1	72.805	0.352611	0.208241	1.69328	0.0904015	0.99993
Tnfaip8	7.21626	-0.992415	0.586143	-1.69313	0.0904313	0.99993
Lcp1	6.20621	-1.11539	0.658912	-1.69278	0.0904974	0.99993
Stox2	77.5899	0.350451	0.207067	1.69245	0.09056	0.99993
4933434E20Rik	88.6639	0.331195	0.195969	1.69003	0.0910213	0.99993
Hrct1	4.11713	-1.28705	0.761704	-1.6897	0.0910845	0.99993
Serinc5	4.28981	1.27695	0.756123	1.68881	0.0912558	0.99993
Mcam	26.0528	0.541697	0.320792	1.68862	0.0912917	0.99993
Ppp1r11	36.3043	0.437778	0.259371	1.68785	0.0914401	0.99993
Nrf1	17.4519	-0.623491	0.369523	-1.68729	0.0915482	0.99993
B3galnt2	41.8367	0.464339	0.275224	1.68713	0.0915776	0.99993
Nol8	83.3179	-0.350097	0.207593	-1.68646	0.0917079	0.99993
Cdc5l	178.016	-0.246557	0.146214	-1.68627	0.0917431	0.99993
Cys1	5.41038	1.11326	0.660431	1.68566	0.0918608	0.99993
Glul	271.291	-0.590278	0.350416	-1.68451	0.0920839	0.99993
Rilp	40.553	-0.415502	0.246722	-1.68409	0.0921642	0.99993
Caskin2	25.3476	0.580796	0.344898	1.68396	0.0921885	0.99993
Tfrc	147.673	0.397375	0.235997	1.68381	0.0922182	0.99993
Rpl36al	51.4092	-0.381476	0.226635	-1.68322	0.0923327	0.99993
Pias2	63.9417	0.354298	0.210511	1.68304	0.0923682	0.99993
Popdc2	80.254	0.360264	0.214065	1.68297	0.0923814	0.99993
Tigar	219.448	-0.235657	0.140136	-1.68164	0.0926396	0.99993
Stk17b	14.0623	-0.689688	0.410135	-1.68161	0.0926437	0.99993
Umad1	10.4524	0.79764	0.474405	1.68135	0.0926952	0.99993
Adamts10	6.59019	1.06378	0.632798	1.68107	0.0927489	0.99993
Ssh2	232.06	-0.241584	0.143719	-1.68095	0.0927734	0.99993
Irak4	4.86943	-1.17421	0.698583	-1.68084	0.0927936	0.99993
Pkm	1653.79	0.706172	0.420284	1.68023	0.0929133	0.99993
Gpr63	2.17025	1.81069	1.07776	1.68004	0.0929487	0.99993
0610009L18Rik	51.7303	0.385226	0.229345	1.67968	0.0930198	0.99993
Ilvbl	15.8796	-0.644624	0.383875	-1.67925	0.0931027	0.99993
Rnaseh1	5.92289	1.04286	0.621141	1.67894	0.0931643	0.99993
Prdx3	134.166	0.265973	0.158574	1.67728	0.0934868	0.99993
Socs7	185.739	-0.237098	0.141398	-1.67682	0.0935778	0.99993
Slc1a1	6.02018	-1.06968	0.639348	-1.67308	0.0943107	0.99993
Tmem131	27.0607	-0.497805	0.297581	-1.67284	0.0943593	0.99993
Hacd2	7.70618	0.897876	0.53693	1.67224	0.0944768	0.99993
Cltc	200.68	-0.274944	0.16448	-1.6716	0.0946038	0.99993
Map3k7cl	19.3721	-0.648732	0.388354	-1.67047	0.0948274	0.99993
Gnb1	77.2117	0.338129	0.202417	1.67045	0.0948295	0.99993
Taf7	28.3043	-0.580793	0.347851	-1.66966	0.0949861	0.99993
Gm38782	10.3658	0.764225	0.457774	1.66944	0.0950309	0.99993
Hoxb6	1.44771	2.34379	1.40423	1.6691	0.095098	0.99993
Anp32a	70.3828	0.342058	0.205253	1.66652	0.0956097	0.99993
Bex1	21.6168	-0.544127	0.326806	-1.66499	0.0959156	0.99993
Nkd1	3.058	1.60834	0.966295	1.66444	0.0960237	0.99993
Rps27rt	223.702	0.249255	0.149833	1.66355	0.0962024	0.99993
Hace1	2.19977	1.79461	1.07991	1.66181	0.0965514	0.99993
Commd9	13.3255	0.695561	0.418605	1.66161	0.0965902	0.99993
Thbs4	273.914	-0.263503	0.158584	-1.6616	0.0965929	0.99993
TrnS1	4.68907	1.19974	0.722294	1.66101	0.0967116	0.99993
Kcnj2	52.5085	0.379307	0.228626	1.65907	0.0971016	0.99993
Pdxk	16.2286	-0.731999	0.441256	-1.6589	0.0971357	0.99993
Slc38a2	365.568	-0.802267	0.483618	-1.65888	0.0971391	0.99993
Gm53700	2.53525	1.66659	1.00476	1.6587	0.0971768	0.99993
Rbm33	69.5538	-0.35332	0.213026	-1.65858	0.0972005	0.99993
Galm	3.83964	1.29787	0.782774	1.65804	0.0973098	0.99993
Tufm	21.019	-0.546915	0.329931	-1.65766	0.0973854	0.99993
Map3k6	7.85067	-0.983768	0.59354	-1.65746	0.0974266	0.99993
Ptpn23	6.82673	-0.951856	0.574338	-1.65731	0.097457	0.99993
Zfp385b	30.8855	0.557548	0.336444	1.65718	0.0974836	0.99993
Rgcc	74.9052	-1.03021	0.621718	-1.65703	0.0975124	0.99993
Eva1a	1.82236	-2.02236	1.22085	-1.65652	0.0976159	0.99993
Rpn1	94.9666	0.294901	0.178035	1.65642	0.0976368	0.99993
Kctd6	11.5132	0.755173	0.455929	1.65634	0.0976532	0.99993
Slc25a22	14.4533	-0.714448	0.431833	-1.65446	0.0980348	0.99993
Phactr2	100.073	-0.283343	0.171343	-1.65366	0.098197	0.99993
Aimp2	132.586	-0.299723	0.181262	-1.65353	0.0982234	0.99993
Wdr82	22.3535	0.542111	0.327986	1.65285	0.0983616	0.99993
Gm30569	1.82924	-1.99679	1.20845	-1.65236	0.0984621	0.99993
Katnbl1	8.85417	0.816774	0.494371	1.65215	0.0985043	0.99993
Eeig2	33.8157	-0.475729	0.287956	-1.65209	0.0985163	0.99993
Atraid	81.8451	0.320279	0.193931	1.65151	0.0986351	0.99993
Niban1	15.4705	-0.67906	0.411234	-1.65127	0.0986826	0.99993
Zfp955a	8.7674	-0.871804	0.528103	-1.65082	0.0987749	0.99993
Vps9d1	16.1771	-0.640507	0.388219	-1.64986	0.0989721	0.99993
Ggnbp2	218.14	-0.253075	0.153465	-1.64907	0.0991325	0.99993
Hddc3	3.6668	1.34945	0.818322	1.64905	0.0991371	0.99993
Tbx1	94.4553	-0.316385	0.191952	-1.64825	0.0993014	0.99993
Gm53570	5.381	-1.13327	0.687602	-1.64815	0.0993226	0.99993
Dpy19l3	7.02834	1.0051	0.609874	1.64804	0.0993444	0.99993
Zfp706	100.962	0.305375	0.185433	1.64682	0.0995942	0.99993
Ndufb10	699.473	0.21762	0.132156	1.64669	0.0996214	0.99993
2310010J17Rik	21.4246	0.54353	0.330198	1.64607	0.0997488	0.99993
Cenpx	12.9385	0.69172	0.420373	1.64549	0.0998682	0.99993
Arid2	43.8763	0.408406	0.248249	1.64515	0.0999387	0.99993
Hectd1	455.235	-0.247401	0.150459	-1.64431	0.100112	0.99993
Grap	5.63618	-1.03412	0.629286	-1.64333	0.100316	0.99993
Psmd2	330.413	-0.217083	0.132179	-1.64234	0.100519	0.99993
Plaa	48.8647	-0.467509	0.284767	-1.64172	0.100647	0.99993
Tbca	128.407	0.273442	0.16659	1.64141	0.100713	0.99993
Myoc	41.2315	-0.453104	0.276095	-1.64111	0.100774	0.99993
Cad	8.30434	0.867465	0.528653	1.6409	0.100819	0.99993
Dagla	7.19568	0.933721	0.569055	1.64083	0.100833	0.99993
Bnip2	324.841	-0.200621	0.122297	-1.64045	0.100912	0.99993
Pex26	9.70596	0.830903	0.506829	1.63942	0.101127	0.99993
Pllp	2.87065	1.61215	0.983503	1.63919	0.101174	0.99993
Gstt2	4.38043	-1.35041	0.82421	-1.63843	0.101332	0.99993
Hspa5	284.569	0.210587	0.128531	1.63841	0.101336	0.99993
Pwp1	31.5804	-0.448043	0.273661	-1.63722	0.101584	0.99993
Zbed6	76.1149	0.314642	0.192188	1.63716	0.101598	0.99993
F630048H11Rik	11.9892	-0.769212	0.469969	-1.63673	0.101687	0.99993
Pced1b	3.14528	1.42938	0.873344	1.63667	0.101699	0.99993
Tm9sf2	72.323	0.315579	0.192852	1.63638	0.10176	0.99993
Rtkn2	1.50832	2.33827	1.42999	1.63517	0.102014	0.99993
Postn	8.08246	-0.928858	0.568387	-1.6342	0.102217	0.99993
Bcar3	5.28918	-1.11019	0.679569	-1.63367	0.102328	0.99993
Hs3st5	20.3215	0.569095	0.348547	1.63276	0.102519	0.99993
Cnn1	6.16572	-0.984568	0.603127	-1.63244	0.102587	0.99993
Stat6	9.41983	-0.816065	0.500008	-1.6321	0.102657	0.99993
Mcur1	202.153	0.236548	0.144936	1.63209	0.10266	0.99993
Nkain1	55.8289	-0.357824	0.219278	-1.63182	0.102716	0.99993
Gm32391	8.72555	0.904841	0.554846	1.6308	0.102933	0.99993
Mt2	30.32	-1.27139	0.779623	-1.63077	0.102938	0.99993
Trappc6b	29.0313	0.485489	0.297706	1.63077	0.102939	0.99993
Gm44008	1.50109	2.33241	1.4306	1.63038	0.103022	0.99993
Pik3c2b	28.4164	0.482716	0.296286	1.62922	0.103266	0.99993
B3gnt2	8.31277	0.892782	0.548009	1.62914	0.103284	0.99993
Ubtf	50.1611	-0.409569	0.251612	-1.62778	0.103572	0.99993
Kdm2a	76.2119	-0.315998	0.194132	-1.62775	0.103578	0.99993
Mfng	3.19077	-1.46282	0.899132	-1.62693	0.103752	0.99993
2610203C22Rik	2.15284	-1.76213	1.08314	-1.62686	0.103766	0.99993
Gm52296	13.3759	0.722233	0.444093	1.62631	0.103884	0.99993
Lrrc38	27.7428	0.52815	0.325004	1.62506	0.104151	0.99993
Rras	23.7351	-0.5313	0.327046	-1.62454	0.10426	0.99993
Mob1b	6.36792	-1.02603	0.631624	-1.62444	0.104282	0.99993
Emc9	18.9077	0.578492	0.356188	1.62412	0.104351	0.99993
Exosc9	4.61912	-1.26131	0.776672	-1.62399	0.104378	0.99993
Gm16599	13.9784	0.66366	0.409038	1.62249	0.104698	0.99993
Cd80	4.24795	-1.25214	0.77174	-1.62249	0.104699	0.99993
Sgca	147.17	-0.238609	0.147084	-1.62226	0.104747	0.99993
Polr3c	27.3214	-0.490848	0.302581	-1.6222	0.10476	0.99993
Cdin1	16.2043	0.622091	0.38357	1.62185	0.104836	0.99993
Plec	866.508	-0.216932	0.133805	-1.62125	0.104964	0.99993
Nme4	1.80944	-1.99112	1.22817	-1.62121	0.104973	0.99993
Osgep	44.7173	0.421479	0.260062	1.62069	0.105084	0.99993
Slc25a46	69.7358	-0.340697	0.210359	-1.6196	0.105319	0.99993
Ank1	634.26	0.226312	0.139799	1.61883	0.105483	0.99993
Ehd2	15.1893	0.629269	0.388797	1.6185	0.105554	0.99993
Lemd2	24.0776	-0.555447	0.343218	-1.61835	0.105588	0.99993
Psme4	639.134	-0.18367	0.113504	-1.61818	0.105624	0.99993
Mmp15	14.2841	-0.666714	0.412188	-1.6175	0.10577	0.99993
Ube2d1	116.381	0.287555	0.177853	1.61681	0.105919	0.99993
Pdgfa	191.155	0.26114	0.161608	1.61588	0.106121	0.99993
Ogfr	20.8591	-0.546755	0.338397	-1.61572	0.106154	0.99993
Plxdc2	49.6337	-0.36631	0.226743	-1.61553	0.106195	0.99993
Dleu2	7.31752	-0.912166	0.564772	-1.6151	0.106288	0.99993
Emsy	81.2737	0.303032	0.187785	1.61372	0.106589	0.99993
Gm11266	20.3762	0.685857	0.425043	1.61362	0.106611	0.99993
Adcyap1r1	2.42122	1.61633	1.00186	1.61333	0.106674	0.99993
Mapk8ip1	2.20774	-1.78603	1.10779	-1.61224	0.106909	0.99993
Ptcd1	19.4088	0.562202	0.348886	1.61142	0.107089	0.99993
Eif4ebp3	13.3036	-0.658206	0.408594	-1.61091	0.1072	0.99993
Sat1	7.43016	-0.917076	0.569447	-1.61047	0.107296	0.99993
Jade2	12.762	-0.697589	0.433289	-1.60999	0.107401	0.99993
Pgap1	10.5956	-0.763095	0.474186	-1.60927	0.107557	0.99993
Asrgl1	50.0595	-0.375849	0.233581	-1.60908	0.1076	0.99993
Ccdc146	13.437	-0.686109	0.426426	-1.60897	0.107622	0.99993
Malt1	5.09571	1.18247	0.735014	1.60877	0.107666	0.99993
Slc25a35	1.50005	-2.35177	1.46185	-1.60877	0.107667	0.99993
2310061I04Rik	119.387	-0.261593	0.162606	-1.60875	0.10767	0.99993
Taf1	41.8207	-0.4029	0.250523	-1.60824	0.107783	0.99993
2500004C02Rik	1.48603	-2.32333	1.44492	-1.60793	0.107851	0.99993
Tekt1	2.65913	1.61921	1.00731	1.60745	0.107956	0.99993
Arhgap42	14.2668	-0.659103	0.410129	-1.60706	0.108041	0.99993
Gm51897	7.42542	-0.903356	0.562679	-1.60546	0.108393	0.99993
Mindy1	6.26884	-1.00365	0.625198	-1.60533	0.108421	0.99993
Ankib1	14.8301	0.645509	0.402197	1.60496	0.108503	0.99993
Slc25a36	48.9994	0.385859	0.240593	1.60378	0.108762	0.99993
Kit	2.22659	-1.79418	1.11923	-1.60304	0.108926	0.99993
Kremen1	74.429	0.322373	0.20119	1.60233	0.109082	0.99993
Sypl2	354.169	0.24385	0.15222	1.60195	0.109166	0.99993
Rtl8b	38.1564	-0.462908	0.289012	-1.60169	0.109224	0.99993
Snhg4	6.7209	-0.94469	0.589896	-1.60145	0.109277	0.99993
Pdcd11	23.7937	-0.537039	0.33538	-1.60129	0.109314	0.99993
Wiz	21.3471	0.52357	0.327054	1.60087	0.109406	0.99993
Tmem47	11.8056	0.734173	0.458709	1.60052	0.109483	0.99993
Mob2	41.7637	-0.393552	0.246003	-1.59978	0.109647	0.99993
Gas6	142.069	0.268087	0.167597	1.59959	0.109691	0.99993
Adam22	8.46905	0.815724	0.510245	1.59869	0.109889	0.99993
Usp4	84.8185	-0.30043	0.187939	-1.59855	0.109921	0.99993
Ppm1f	9.63415	-0.769734	0.481551	-1.59845	0.109943	0.99993
Myo18a	481.145	-0.232955	0.145753	-1.59828	0.109981	0.99993
Rps6kl1	17.6157	0.587757	0.36775	1.59825	0.109987	0.99993
Ahr	10.5597	-0.805931	0.504714	-1.59681	0.110309	0.99993
Zfp64	6.90869	0.953035	0.596915	1.5966	0.110355	0.99993
Pdk4	570.533	-1.45641	0.912271	-1.59646	0.110386	0.99993
Gm32510	4.04538	-1.23435	0.773302	-1.5962	0.110444	0.99993
Lmod2	439.839	-0.699381	0.438263	-1.5958	0.110533	0.99993
Mrpl48	76.7817	-0.329358	0.206409	-1.59565	0.110566	0.99993
Csf1r	20.7384	-0.55525	0.347985	-1.59561	0.110575	0.99993
Brd2	147.165	-0.240063	0.150507	-1.59503	0.110706	0.99993
1700030K09Rik	2.44052	1.6279	1.02063	1.59499	0.110715	0.99993
Klf2	59.1708	-0.396932	0.248882	-1.59486	0.110744	0.99993
1700017B05Rik	3.76456	-1.28775	0.807603	-1.59454	0.110815	0.99993
Ss18	21.4235	0.532653	0.334109	1.59425	0.110881	0.99993
Nbl1	24.3355	-0.55847	0.350342	-1.59407	0.110921	0.99993
Ddx50	76.4408	-0.315729	0.198154	-1.59335	0.111082	0.99993
Acin1	179.377	-0.276254	0.173446	-1.59274	0.111219	0.99993
Ppig	412.633	-0.187245	0.117646	-1.5916	0.111476	0.99993
C1d	54.9162	0.385092	0.242042	1.59102	0.111605	0.99993
Cyb5rl	9.22946	-0.798233	0.501725	-1.59098	0.111614	0.99993
Uros	18.1955	0.612657	0.385084	1.59097	0.111616	0.99993
Hivep1	30.4054	0.441328	0.277477	1.5905	0.111722	0.99993
Ibtk	149.298	0.239958	0.150947	1.58968	0.111907	0.99993
Rps6kc1	12.7741	-0.67928	0.427445	-1.58916	0.112024	0.99993
Exph5	6.16939	-1.0658	0.670759	-1.58894	0.112074	0.99993
F3	2.78738	1.4948	0.941416	1.58782	0.112326	0.99993
Ttbk2	20.4116	0.554233	0.349132	1.58746	0.112409	0.99993
Plscr2	2.48866	1.56869	0.988336	1.5872	0.112466	0.99993
Pigp	92.6214	0.334776	0.211029	1.5864	0.112649	0.99993
Dpy19l4	33.7255	0.498238	0.314124	1.58612	0.112712	0.99993
Cyp4v3	3.61094	-1.37762	0.868926	-1.58543	0.112869	0.99993
Aqr	28.474	-0.477079	0.301026	-1.58484	0.113002	0.99993
Msantd7	2.4964	1.56539	0.987797	1.58473	0.113028	0.99993
Heatr5a	29.0511	0.47963	0.302678	1.58462	0.113053	0.99993
Gm54298	6.45074	1.02186	0.645026	1.58421	0.113145	0.99993
Ctnna1	100.231	0.285543	0.180278	1.58391	0.113214	0.99993
Arnt	47.6765	-0.384094	0.242517	-1.58378	0.113244	0.99993
Bin1	490.99	-0.188375	0.118941	-1.58377	0.113247	0.99993
Fads1	7.24552	-0.871628	0.550552	-1.58319	0.113378	0.99993
Gm33650	4.62745	1.11037	0.701706	1.58239	0.113561	0.99993
Rab7b	8.52537	0.84171	0.532247	1.58143	0.113781	0.99993
Cidea	2.37114	1.63751	1.03572	1.58103	0.113871	0.99993
Blvrb	7.06885	-0.89216	0.564326	-1.58093	0.113894	0.99993
Lsm3	34.7086	0.428853	0.271283	1.58084	0.113915	0.99993
Frk	2.179	-1.75887	1.11274	-1.58066	0.113956	0.99993
Zfp442	12.8992	0.666069	0.421411	1.58057	0.113977	0.99993
Ptpn3	79.7599	0.363364	0.230055	1.57947	0.114229	0.99993
Parva	15.8449	0.617801	0.391319	1.57876	0.11439	0.99993
1110004F10Rik	79.5944	-0.296407	0.187759	-1.57866	0.114414	0.99993
D330023K18Rik	7.85876	0.848516	0.537527	1.57855	0.114438	0.99993
Armc5	12.7844	-0.673874	0.426987	-1.57821	0.114518	0.99993
Tacc2	912.374	-0.767879	0.486846	-1.57725	0.114737	0.99993
Gm33217	22.6805	0.606125	0.384321	1.57713	0.114765	0.99993
Acot11	4.46146	1.30649	0.828495	1.57694	0.114809	0.99993
Mir1b	2.07847	-1.71705	1.08891	-1.57684	0.114831	0.99993
Cltb	138.143	-0.25044	0.158835	-1.57673	0.114858	0.99993
Ctla2a	26.604	-0.622191	0.395088	-1.57481	0.115299	0.99993
Ano6	99.4756	0.271276	0.172375	1.57376	0.115544	0.99993
Rpl18a	210.494	-0.227734	0.144716	-1.57366	0.115565	0.99993
Ccdc78	1.48075	2.25099	1.43087	1.57316	0.115682	0.99993
Rbfox2	28.8005	0.567936	0.361195	1.57238	0.115863	0.99993
Pde7a	251.768	-0.314496	0.200121	-1.57153	0.11606	0.99993
Tcf15	41.6332	0.418655	0.266443	1.57128	0.116118	0.99993
Inpp4a	16.9702	-0.574711	0.36596	-1.57042	0.116317	0.99993
Adcy5	6.52964	-0.978173	0.622876	-1.57041	0.116319	0.99993
Pnpla2	275.49	-0.319593	0.203529	-1.57026	0.116354	0.99993
Runx1	8.5315	-0.918723	0.585228	-1.56985	0.116449	0.99993
Ehbp1	44.6768	0.381166	0.242825	1.56972	0.116481	0.99993
Aph1a	17.1788	0.578029	0.368403	1.56901	0.116645	0.99993
Tm2d3	23.7483	0.506675	0.323039	1.56846	0.116774	0.99993
Kdelr3	2.09593	1.84237	1.17533	1.56754	0.116989	0.99993
Nudt22	8.28738	-0.828703	0.528851	-1.56699	0.117117	0.99993
Mpc1	81.1825	0.297893	0.190109	1.56696	0.117124	0.99993
Map9	9.99696	-0.780795	0.498448	-1.56645	0.117242	0.99993
Xpot	27.7453	0.457915	0.292337	1.5664	0.117256	0.99993
Adam23	1.45873	-2.23849	1.4296	-1.56582	0.117391	0.99993
Zfp423	15.9934	0.617478	0.394459	1.56538	0.117494	0.99993
Serpinb6b	1.41537	-2.23025	1.42515	-1.56492	0.117601	0.99993
Slc4a4	69.257	-0.35442	0.226537	-1.56451	0.117698	0.99993
Ro60	28.6957	0.447912	0.286488	1.56346	0.117945	0.99993
Psmb7	250.034	0.202858	0.129793	1.56293	0.11807	0.99993
Nudcd2	27.7357	0.480662	0.307554	1.56285	0.118087	0.99993
Traf7	4.41147	-1.19845	0.766849	-1.56282	0.118094	0.99993
Fgl2	11.7128	0.693022	0.443491	1.56265	0.118134	0.99993
Acbd3	59.5862	-0.349011	0.223348	-1.56263	0.118139	0.99993
Snx3	234.554	0.214985	0.137595	1.56244	0.118184	0.99993
Tomm40	60.1707	0.342652	0.219311	1.5624	0.118194	0.99993
Fxr1	1011.57	-0.183594	0.117538	-1.56199	0.11829	0.99993
Rnf113a2	15.9122	-0.607688	0.389137	-1.56163	0.118375	0.99993
Trio	70.4165	0.338202	0.216594	1.56146	0.118416	0.99993
Zfp384	7.70227	0.845618	0.54157	1.56142	0.118425	0.99993
Sgpl1	10.0628	-0.774714	0.496216	-1.56124	0.118466	0.99993
E4f1	12.2067	-0.687028	0.440077	-1.56116	0.118487	0.99993
A330069E16Rik	3.78915	1.38392	0.886688	1.56078	0.118576	0.99993
Pmpcb	195.974	0.242083	0.155109	1.56072	0.118589	0.99993
Gpam	294.047	-0.234347	0.150232	-1.5599	0.118783	0.99993
Mrps12	62.4121	0.321436	0.206084	1.55974	0.118822	0.99993
Osbp	63.9787	0.320037	0.205224	1.55945	0.118889	0.99993
Prkaa2	386.769	0.200888	0.128827	1.55936	0.118911	0.99993
Clcn7	20.4667	0.52793	0.338709	1.55866	0.119078	0.99993
Tspyl2	6.48837	-0.943786	0.605694	-1.55819	0.119188	0.99993
Pdcl3	52.174	0.351601	0.225715	1.55772	0.119299	0.99993
Echdc2	17.1245	0.596831	0.383145	1.55772	0.1193	0.99993
Myf6	74.3443	-0.397892	0.255447	-1.55763	0.119321	0.99993
Trim47	9.57285	-0.854913	0.549068	-1.55703	0.119464	0.99993
Ip6k1	29.3818	-0.445526	0.286205	-1.55667	0.11955	0.99993
Pigyl	34.9867	-0.417865	0.268463	-1.55651	0.119587	0.99993
Deaf1	8.43488	-0.801998	0.515935	-1.55445	0.120076	0.99993
Etnk1	38.5833	0.424872	0.273422	1.55391	0.120207	0.99993
Hoxb3	4.82983	1.06558	0.685923	1.5535	0.120303	0.99993
Cox8a	55.5103	-0.35444	0.228156	-1.55349	0.120305	0.99993
Cops3	22.741	-0.50495	0.325056	-1.55342	0.120322	0.99993
Scly	8.33185	-0.830837	0.53492	-1.5532	0.120376	0.99993
Golgb1	123.993	-0.272282	0.175365	-1.55266	0.120504	0.99993
Mreg	100.689	0.279616	0.180124	1.55235	0.120577	0.99993
Clcn6	6.40219	-0.931623	0.600171	-1.55226	0.1206	0.99993
Stmn2	10.0037	0.745437	0.480371	1.55179	0.120712	0.99993
Perp	1.74584	1.91263	1.23325	1.55089	0.120929	0.99993
Chad	2.90162	-1.52117	0.981546	-1.54977	0.121196	0.99993
Gm34538	10.2176	0.75728	0.488749	1.54943	0.12128	0.99993
Mdh1	986.303	0.205703	0.132771	1.5493	0.121309	0.99993
Fdx1	67.1484	0.328127	0.211794	1.54927	0.121317	0.99993
Pde1a	8.37877	0.793273	0.512183	1.54881	0.121428	0.99993
Rps6	18.5126	-0.544534	0.351621	-1.54864	0.121469	0.99993
Ss18l2	167.63	0.247101	0.15958	1.54845	0.121514	0.99993
Sema3d	3.36232	-1.29973	0.840147	-1.54703	0.121856	0.99993
9930021J03Rik	113.303	-0.260973	0.168781	-1.54622	0.122052	0.99993
Smim11	149.128	0.239176	0.154738	1.54568	0.122181	0.99993
Taf1d	54.2272	-0.388593	0.251489	-1.54517	0.122306	0.99993
Gm32497	11.6731	0.695284	0.450251	1.54421	0.122536	0.99993
Scd1	48.9749	0.4627	0.29964	1.54419	0.122543	0.99993
Gabarapl1	89.0831	-0.771443	0.499626	-1.54404	0.122578	0.99993
Hnrnpc	113.6	-0.2636	0.170777	-1.54354	0.122701	0.99993
Tmem87b	57.7779	-0.339226	0.219827	-1.54315	0.122794	0.99993
Hcfc2	49.2856	-0.352188	0.228246	-1.54302	0.122826	0.99993
Zmat1	4.84844	-1.06175	0.688101	-1.54301	0.122828	0.99993
Mtln	200.013	0.229021	0.148453	1.54272	0.1229	0.99993
Actr6	12.4833	-0.703799	0.456214	-1.5427	0.122904	0.99993
Gab2	16.7557	0.589669	0.382284	1.54249	0.122955	0.99993
Mon1a	9.15382	-0.765154	0.496059	-1.54247	0.122961	0.99993
Col9a1	1.35438	2.1614	1.40128	1.54245	0.122965	0.99993
Sf3b6	47.2844	0.372036	0.24128	1.54192	0.123092	0.99993
Foxo3	38.093	-0.449468	0.291632	-1.54122	0.123264	0.99993
Nfkbil1	4.3553	1.12905	0.73274	1.54086	0.12335	0.99993
Tead2	1.42977	2.31034	1.50076	1.53945	0.123695	0.99993
Lrrk2	7.12694	-0.890631	0.578622	-1.53923	0.123749	0.99993
Dcp1a	3.64927	-1.20828	0.785082	-1.53905	0.123792	0.99993
Plekhf2	22.2299	-0.512982	0.333494	-1.5382	0.123999	0.99993
Cnot11	15.3138	0.61993	0.403187	1.53758	0.124152	0.99993
Fam181b	3.06758	-1.39642	0.908283	-1.53743	0.124187	0.99993
Ube3b	108.604	-0.270342	0.175856	-1.53729	0.124223	0.99993
Eif2d	29.383	0.462158	0.300703	1.53693	0.124312	0.99993
Nfatc1	66.9243	-0.359707	0.234057	-1.53684	0.124333	0.99993
Scd2	23.4921	0.507506	0.330334	1.53634	0.124454	0.99993
Flcn	60.0701	-0.384298	0.250289	-1.53542	0.124681	0.99993
Gm34934	3.84953	1.33815	0.872111	1.53438	0.124936	0.99993
B330016D10Rik	12.7729	0.65768	0.428973	1.53315	0.125239	0.99993
Bach1	57.6229	-0.464771	0.303306	-1.53235	0.125437	0.99993
Tomm40l	27.4928	0.472789	0.308752	1.53129	0.125697	0.99993
Far1	19.7325	0.527303	0.344489	1.53068	0.125848	0.99993
Map3k1	29.0074	0.451995	0.295291	1.53068	0.125849	0.99993
Gm6712	2.91579	1.4381	0.93969	1.5304	0.125918	0.99993
Cnot10	1.46281	2.242	1.46524	1.53012	0.125986	0.99993
Zbtb43	14.2702	-0.633007	0.414238	-1.52812	0.126482	0.99993
A930009A15Rik	2.71382	1.40442	0.919329	1.52766	0.126596	0.99993
Shprh	22.414	-0.493043	0.322869	-1.52707	0.126744	0.99993
Gm32240	1.38002	-2.27203	1.48873	-1.52615	0.126972	0.99993
Ust	1.34648	2.15479	1.41198	1.52607	0.126992	0.99993
Zc3h7a	26.0178	0.453186	0.297	1.52588	0.12704	0.99993
Atl3	12.5424	-0.648698	0.425252	-1.52544	0.127148	0.99993
Dmxl2	9.06103	-0.782516	0.513149	-1.52493	0.127277	0.99993
Cnksr1	76.9546	-0.437862	0.287237	-1.52439	0.127411	0.99993
Gm53222	6.44595	0.894322	0.586684	1.52437	0.127417	0.99993
Mrpl27	42.6458	0.448434	0.294186	1.52432	0.127429	0.99993
Zfp955b	31.6196	0.424249	0.278421	1.52377	0.127566	0.99993
Trmt12	6.32371	0.969036	0.635976	1.5237	0.127584	0.99993
Acvrl1	17.8315	0.560202	0.367673	1.52364	0.127598	0.99993
Rps6kb1	159.64	0.2457	0.161259	1.52364	0.127599	0.99993
Atp6v0c	4.46161	1.10424	0.72474	1.52363	0.1276	0.99993
Cyb5r3	43.9567	-0.400919	0.263157	-1.5235	0.127633	0.99993
Ubr4	287.164	-0.204938	0.134523	-1.52344	0.127648	0.99993
Mpp1	18.2237	0.534191	0.350879	1.52244	0.127899	0.99993
Gm26129	1.72611	-1.87136	1.22928	-1.52232	0.127929	0.99993
Col6a1	32.3493	0.435073	0.286016	1.52115	0.128222	0.99993
Slc6a6	318.32	0.226657	0.149048	1.52069	0.128336	0.99993
Rps4l	5.835	1.01972	0.670622	1.52056	0.12837	0.99993
Hrc	1624.13	-0.16304	0.107231	-1.52047	0.128394	0.99993
Atxn7l1	26.7252	-0.468406	0.308113	-1.52024	0.128451	0.99993
Cstf2	7.28871	-0.869546	0.572123	-1.51986	0.128547	0.99993
Nr2c2ap	3.37224	-1.31463	0.865203	-1.51945	0.128649	0.99993
Ppp1r13b	13.0654	-0.645862	0.42515	-1.51914	0.128728	0.99993
Thbs3	2.02896	1.70157	1.12051	1.51857	0.12887	0.99993
Bhlhb9	1.76811	1.96201	1.29232	1.51821	0.128962	0.99993
Rnf187	148.918	-0.235408	0.155057	-1.5182	0.128963	0.99993
Tmem14c	79.3868	0.291891	0.192284	1.51803	0.129008	0.99993
9330136K24Rik	1.73157	1.83589	1.20977	1.51755	0.129127	0.99993
Nfe2l1	726.07	-0.191929	0.126521	-1.51697	0.129274	0.99993
Gramd1b	11.0619	-0.693585	0.457615	-1.51565	0.129608	0.99993
Mylip	26.6779	-0.509284	0.336021	-1.51563	0.129613	0.99993
Polr2h	4.31111	-1.14862	0.757896	-1.51554	0.129636	0.99993
Immp1l	112.775	0.284798	0.188101	1.51406	0.130009	0.99993
Erdr1x_1	12.3878	-0.69226	0.457312	-1.51376	0.130088	0.99993
Zfp358	36.1041	-0.449461	0.296971	-1.51349	0.130156	0.99993
Wipf3	51.3274	-0.370366	0.244782	-1.51304	0.130268	0.99993
Sfi1	6.02602	-0.932886	0.61669	-1.51273	0.130348	0.99993
Nol3	106.799	-0.263388	0.17422	-1.51181	0.130582	0.99993
Gm14769	32.2806	0.449915	0.297664	1.51149	0.130664	0.99993
Ndufb8	1537.07	0.147881	0.0978442	1.51139	0.130689	0.99993
Gm54175	3.08827	-1.35855	0.899896	-1.50967	0.131127	0.99993
Gm14719	302.932	0.659174	0.436809	1.50907	0.131282	0.99993
Il10rb	7.76732	-0.820616	0.543945	-1.50864	0.131392	0.99993
Elp6	2.51288	1.56285	1.03602	1.50852	0.131421	0.99993
Dnajc19	112.61	0.276683	0.183441	1.50829	0.13148	0.99993
Dazap1	70.9723	-0.304968	0.202336	-1.50723	0.131751	0.99993
Gm54022	4.51637	-1.08093	0.717198	-1.50716	0.13177	0.99993
Gm38952	3.99544	-1.16642	0.774156	-1.5067	0.131889	0.99993
Acox1	152.031	0.24938	0.165602	1.5059	0.132093	0.99993
Bloc1s2	3.30323	-1.26364	0.83918	-1.5058	0.132119	0.99993
Bbs1	2.12118	1.71263	1.1375	1.5056	0.13217	0.99993
Snapc5	37.6198	0.418555	0.278047	1.50534	0.132237	0.99993
Gm53893	2.76998	1.46012	0.970052	1.50519	0.132274	0.99993
Dcbld2	47.9657	0.356885	0.237266	1.50415	0.132542	0.99993
Crlf1	3.67468	1.19441	0.79457	1.50322	0.132783	0.99993
Gm26777	14.3551	0.620169	0.41263	1.50297	0.132848	0.99993
Myo5a	22.0878	-0.5909	0.393184	-1.50286	0.132876	0.99993
Ranbp6	18.7721	-0.545259	0.362955	-1.50228	0.133026	0.99993
St6galnac6	20.8429	0.499297	0.332489	1.50169	0.133176	0.99993
Cped1	143.661	-0.241988	0.161162	-1.50152	0.13322	0.99993
Ctsz	16.606	-0.569733	0.379457	-1.50144	0.133241	0.99993
Commd8	37.5053	0.395	0.263133	1.50114	0.133319	0.99993
Peg3	21.5689	-0.5144	0.34269	-1.50107	0.133338	0.99993
Rell1	66.1188	-0.34733	0.231441	-1.50073	0.133426	0.99993
Gm34412	5.37378	1.06246	0.708014	1.50062	0.133453	0.99993
Man1a2	75.8023	-0.293093	0.195315	-1.50062	0.133454	0.99993
Pcbp3	3.44034	-1.33461	0.88962	-1.5002	0.133564	0.99993
Farsb	95.572	-0.280057	0.186705	-1.49999	0.133617	0.99993
Mpv17l2	17.7834	-0.534509	0.356417	-1.49967	0.133699	0.99993
U2af1l4	35.9229	0.400936	0.267387	1.49946	0.133755	0.99993
Zfp27	8.24866	0.820035	0.547462	1.49788	0.134163	0.99993
Qrich1	45.6948	0.362148	0.241849	1.49742	0.134285	0.99993
Gm47814	2.04752	1.72231	1.15026	1.49732	0.13431	0.99993
Snx14	18.6097	0.514028	0.343316	1.49724	0.13433	0.99993
Ncor2	113.691	-0.244091	0.163044	-1.49708	0.134371	0.99993
Ddrgk1	101.506	-0.257804	0.172305	-1.49621	0.134599	0.99993
Tle6	5.13152	-1.0073	0.673353	-1.49595	0.134668	0.99993
Prkcd	12.0018	-0.645899	0.431766	-1.49594	0.134668	0.99993
Klc2	33.052	-0.435614	0.2912	-1.49593	0.134673	0.99993
Ubald1	55.1491	-0.340135	0.227392	-1.49581	0.134703	0.99993
Gm45095	16.6279	-0.566557	0.378772	-1.49577	0.134713	0.99993
Gm16016	11.2093	0.681003	0.455315	1.49567	0.134739	0.99993
Ppp1r9b	3.0858	1.41486	0.94599	1.49564	0.134748	0.99993
Gtpbp4	174.512	-0.228504	0.152783	-1.49562	0.134754	0.99993
Lrrc69	7.80414	-0.822122	0.549754	-1.49544	0.134801	0.99993
Tsc22d3	266.386	-0.222543	0.148826	-1.49532	0.13483	0.99993
Zfp800	38.7464	-0.375681	0.251284	-1.49505	0.134901	0.99993
Aldh6a1	108.441	0.28935	0.193539	1.49505	0.134902	0.99993
Timp3	350.724	-0.203071	0.13583	-1.49504	0.134903	0.99993
Wdr48	11.7986	-0.656398	0.439059	-1.49501	0.134912	0.99993
Rps16	76.5042	-0.290818	0.194583	-1.49457	0.135027	0.99993
Xlr	1.47548	2.24797	1.50412	1.49454	0.135034	0.99993
Rc3h2	140.683	-0.244941	0.163895	-1.4945	0.135044	0.99993
Hsd17b10	85.6914	0.297376	0.198992	1.49441	0.135069	0.99993
Dnmbp	16.5158	0.564617	0.377945	1.49391	0.135198	0.99993
Pcdhga11	1.72862	1.83219	1.22683	1.49344	0.135323	0.99993
Cep76	12.8106	-0.658061	0.440717	-1.49316	0.135395	0.99993
Cdc42bpa	50.96	-0.366053	0.245158	-1.49313	0.135403	0.99993
Kdm5c	26.2196	-0.473917	0.317705	-1.49169	0.135781	0.99993
Paqr8	1.33323	-2.135	1.43137	-1.49158	0.135809	0.99993
Pyurf	99.4936	0.288803	0.193715	1.49086	0.135997	0.99993
Marcks	142.567	0.279538	0.187521	1.4907	0.136041	0.99993
Snrk	92.9312	-0.316754	0.212539	-1.49033	0.136137	0.99993
Slc38a10	113.926	0.262396	0.176115	1.48991	0.136247	0.99993
9230114K14Rik	19.3943	-0.540501	0.362889	-1.48944	0.136372	0.99993
Mast2	90.2851	-0.306197	0.205688	-1.48865	0.136581	0.99993
Rhoa	243.294	0.197523	0.132714	1.48833	0.136664	0.99993
Ddx10	56.8791	-0.321279	0.215866	-1.48832	0.136665	0.99993
Ier5	25.4247	-0.570592	0.383383	-1.48831	0.13667	0.99993
Crip3	1.72493	1.89015	1.27037	1.48787	0.136785	0.99993
Mbp	37.5329	0.377224	0.25362	1.48736	0.136919	0.99993
Nfkbia	154.822	-0.268044	0.180249	-1.48708	0.136994	0.99993
Asb14	172.548	0.230247	0.15489	1.48652	0.137141	0.99993
Sh3rf2	41.4836	0.458358	0.308383	1.48633	0.137193	0.99993
Grem2	2.17151	1.63274	1.09855	1.48627	0.137208	0.99993
Sh2d6	1.42935	2.16099	1.45524	1.48497	0.137551	0.99993
Wdr4	6.5372	-0.855411	0.57611	-1.4848	0.137596	0.99993
Psmd11	218.231	-0.232402	0.15653	-1.48472	0.137618	0.99993
Dusp4	5.2021	-0.995703	0.670748	-1.48447	0.137685	0.99993
Asb6	6.39325	-0.889066	0.598956	-1.48436	0.137714	0.99993
Jun	293.29	-0.714228	0.4812	-1.48427	0.137739	0.99993
Adgrg2	4.02455	-1.19893	0.807903	-1.484	0.13781	0.99993
Sdf2	59.5914	0.319438	0.215256	1.48399	0.137812	0.99993
Asb4	50.6375	-0.368979	0.248706	-1.4836	0.137916	0.99993
Gfer	58.8922	-0.3292	0.221906	-1.48351	0.137939	0.99993
1700066M21Rik	4.00822	1.11568	0.752316	1.48299	0.138077	0.99993
Txndc16	19.9469	0.520175	0.350909	1.48236	0.138243	0.99993
Serinc1	154.098	-0.21952	0.148115	-1.48209	0.138317	0.99993
Calhm2	2.3295	-1.53047	1.03266	-1.48207	0.138322	0.99993
Spon1	11.5565	0.649951	0.438809	1.48117	0.138561	0.99993
Cab39l	32.7103	-0.410583	0.277243	-1.48095	0.138619	0.99993
Ganab	24.0252	-0.505811	0.341617	-1.48064	0.138703	0.99993
Cd151	92.3309	-0.266975	0.180327	-1.4805	0.13874	0.99993
Skida1	1.29984	2.17392	1.46873	1.48014	0.138835	0.99993
Hspa14	14.8391	0.575486	0.388848	1.47998	0.138879	0.99993
Inip	6.26323	0.904881	0.611506	1.47976	0.138938	0.99993
Lclat1	20.8411	0.513062	0.346752	1.47962	0.138974	0.99993
Vcpip1	34.9601	0.403172	0.272498	1.47954	0.138996	0.99993
Psenen	26.5299	0.48023	0.324607	1.47942	0.139028	0.99993
Mfsd6	13.9132	-0.601999	0.407047	-1.47894	0.139156	0.99993
Pdss2	48.5792	0.398041	0.269169	1.47878	0.1392	0.99993
Fmo5	12.5593	-0.652228	0.44122	-1.47824	0.139344	0.99993
Slc12a5	2.38486	-1.51569	1.02574	-1.47765	0.1395	0.99993
Gsk3b	360.027	-0.207865	0.140689	-1.47747	0.139549	0.99993
Rif1	141.658	-0.23787	0.161136	-1.4762	0.13989	0.99993
Ndufv2	862.754	0.165498	0.112125	1.47602	0.139939	0.99993
Gm41107	2.72003	-1.41451	0.959026	-1.47495	0.140226	0.99993
Usp6nl	7.51653	-0.822753	0.557971	-1.47454	0.140335	0.99993
Ptpn1	58.3574	-0.327525	0.222138	-1.47442	0.140368	0.99993
Abhd5	68.4452	0.289738	0.196513	1.4744	0.140375	0.99993
Atf5	60.7541	0.308297	0.209108	1.47434	0.14039	0.99993
Lig3	7.65654	-0.824186	0.559095	-1.47414	0.140443	0.99993
Cstf1	20.4622	0.492602	0.334193	1.474	0.140481	0.99993
Nme1	74.0457	0.299878	0.203502	1.47359	0.140592	0.99993
Klhl4	1.77192	1.85869	1.26142	1.47349	0.14062	0.99993
Elp2	22.8035	-0.483073	0.327958	-1.47297	0.140758	0.99993
Cblb	20.3765	-0.999898	0.678853	-1.47292	0.140772	0.99993
Ogfod3	14.2404	-0.612761	0.416067	-1.47274	0.14082	0.99993
Vcp	903.755	-0.169909	0.115413	-1.47218	0.140973	0.99993
LOC129135233	1.73646	1.90954	1.2974	1.47182	0.14107	0.99993
Tbcc	13.7231	0.686178	0.466379	1.47129	0.141213	0.99993
Zfp879	7.67664	-0.839845	0.570891	-1.47111	0.14126	0.99993
Ell	20.9174	-0.542324	0.368716	-1.47084	0.141334	0.99993
Rnf128	55.6824	0.356815	0.2426	1.47079	0.141347	0.99993
Slc38a4	66.3018	-0.361131	0.245737	-1.46959	0.141674	0.99993
Plekhg2	5.05662	-0.969336	0.659726	-1.4693	0.141751	0.99993
Rbck1	30.5105	0.418147	0.28475	1.46847	0.141976	0.99993
Iqcc	2.95144	1.38686	0.94449	1.46837	0.142003	0.99993
Chl1	1.83036	1.94625	1.32573	1.46807	0.142086	0.99993
Ccdc77	10.8131	-0.687647	0.468582	-1.46751	0.142238	0.99993
Sirt5	16.9335	0.52815	0.359913	1.46744	0.142257	0.99993
Pdia6	53.8471	0.320132	0.218205	1.46712	0.142343	0.99993
Unc13b	7.21222	-0.881615	0.601044	-1.46681	0.142428	0.99993
Septin8	31.6967	0.400125	0.272844	1.4665	0.142513	0.99993
Capn3	182.526	0.210975	0.143893	1.46619	0.142597	0.99993
Clcn5	6.27811	-0.874358	0.596367	-1.46614	0.14261	0.99993
Rps27a	83.5746	0.295031	0.201312	1.46554	0.142774	0.99993
Camta1	120.842	0.25789	0.17606	1.46479	0.142979	0.99993
Eif1a	17.8295	0.538111	0.367397	1.46466	0.143014	0.99993
Ak4	2.67522	1.42377	0.972091	1.46465	0.143017	0.99993
Ccng2	13.8752	-0.63536	0.433999	-1.46397	0.143203	0.99993
Dbf4	1.74345	1.84966	1.264	1.46334	0.143374	0.99993
Gnpnat1	8.85873	-0.797127	0.544753	-1.46328	0.14339	0.99993
Birc3	5.41225	-0.966217	0.660428	-1.46302	0.143463	0.99993
Nudt18	17.6254	-0.567449	0.387926	-1.46278	0.143528	0.99993
Serpinh1	35.0484	0.431884	0.295271	1.46267	0.143558	0.99993
Car8	24.7352	0.479713	0.327997	1.46255	0.143589	0.99993
Npm3	21.3175	0.479274	0.327739	1.46237	0.143641	0.99993
2310058N22Rik	9.77842	-0.749765	0.512721	-1.46233	0.143652	0.99993
Gm8149	2.02118	-1.64845	1.12754	-1.46198	0.143746	0.99993
Pex11b	26.0031	-0.464914	0.318003	-1.46198	0.143746	0.99993
Tmem276	7.57018	-0.868226	0.594142	-1.46131	0.14393	0.99993
B3gnt8	2.73853	1.41543	0.968819	1.46098	0.144021	0.99993
Foxo4	95.9475	-0.304955	0.208785	-1.46062	0.144119	0.99993
Mapk1ip1l	16.9449	-0.541882	0.371185	-1.45987	0.144326	0.99993
Pnrc1	174.344	-0.308435	0.211276	-1.45987	0.144327	0.99993
Ube2g2	62.3737	-0.303634	0.208151	-1.45872	0.144641	0.99993
Abcb1a	26.0337	0.435587	0.298626	1.45864	0.144664	0.99993
Pck2	4.13133	1.09319	0.749967	1.45765	0.144937	0.99993
Tor1b	90.6653	-0.2669	0.183222	-1.4567	0.145199	0.99993
Synpo	201.655	-0.257907	0.177061	-1.4566	0.145228	0.99993
Gm53406	4.64217	-1.14886	0.788729	-1.45659	0.145229	0.99993
Acbd4	25.1853	0.455018	0.312471	1.45619	0.145339	0.99993
St6galnac2	4.06806	1.09777	0.753978	1.45598	0.145399	0.99993
Ap1ar	40.5198	0.361516	0.248354	1.45565	0.14549	0.99993
Ccrl2	12.4012	0.678192	0.465957	1.45548	0.145535	0.99993
Tmem208	25.5891	-0.448222	0.307968	-1.45542	0.145553	0.99993
Pik3r2	10.2482	0.668276	0.459204	1.45529	0.145588	0.99993
Rab42	3.57108	1.15243	0.792015	1.45506	0.145652	0.99993
Ubr2	294.279	-0.204846	0.140844	-1.45443	0.145828	0.99993
Tmem178b	2.24431	1.54605	1.06304	1.45437	0.145844	0.99993
Prpf18	52.0076	0.323445	0.2224	1.45434	0.145852	0.99993
Casp8	4.85934	-1.03423	0.711406	-1.45379	0.146005	0.99993
Fndc5	234.433	0.216688	0.149088	1.45343	0.146106	0.99993
Bltp1	108.509	-0.265521	0.182723	-1.45313	0.146187	0.99993
Extl3	43.2408	0.357382	0.245941	1.45312	0.146191	0.99993
Mis18a	2.6977	1.49351	1.02787	1.45302	0.146219	0.99993
Bcl10	24.8975	-0.452578	0.311491	-1.45294	0.14624	0.99993
Tram1	45.8076	0.351938	0.242233	1.45289	0.146254	0.99993
Vps72	15.1376	-0.617076	0.424773	-1.45272	0.146302	0.99993
4921531C22Rik	7.15354	0.807661	0.555969	1.45271	0.146305	0.99993
Pla2g5	1.76555	1.80279	1.24126	1.45239	0.146393	0.99993
Slc11a2	27.1492	0.452358	0.311553	1.45195	0.146516	0.99993
Ficd	10.1027	-0.672362	0.463082	-1.45193	0.146522	0.99993
D430041D05Rik	11.3406	0.701773	0.483374	1.45182	0.146551	0.99993
Gm41999	2.34822	-1.48882	1.02554	-1.45175	0.146572	0.99993
Angptl4	6.63094	-2.11298	1.45548	-1.45174	0.146574	0.99993
Gsr	15.7703	-0.557853	0.384489	-1.45089	0.146809	0.99993
Cyp2t4	3.42886	-1.34086	0.924304	-1.45067	0.146871	0.99993
Trpc4ap	49.6978	-0.33754	0.232749	-1.45023	0.146994	0.99993
Alpk3	278.554	-0.206827	0.142649	-1.44991	0.147085	0.99993
Zfp869	30.1658	-0.407909	0.281448	-1.44932	0.147248	0.99993
Lifr	126.584	-0.241204	0.166433	-1.44926	0.147266	0.99993
Zfp507	11.7885	-0.66992	0.462305	-1.44909	0.147313	0.99993
Apobec2	390.647	0.203196	0.140237	1.44895	0.147353	0.99993
Mrps28	90.7955	0.357247	0.246586	1.44877	0.147401	0.99993
Dusp23	161.981	0.235372	0.162589	1.44765	0.147716	0.99993
Gp1ba	6.2521	-0.902286	0.623316	-1.44756	0.147741	0.99993
Il4ra	9.36315	-0.735606	0.508182	-1.44752	0.14775	0.99993
N4bp1	69.5348	-0.287013	0.198384	-1.44675	0.147966	0.99993
Ptpmt1	100.266	0.248617	0.17193	1.44604	0.148167	0.99993
Trmu	6.15411	0.911091	0.630133	1.44587	0.148213	0.99993
Il12a	4.49698	1.10965	0.767629	1.44556	0.148301	0.99993
Strn4	10.8278	-0.706099	0.488848	-1.44441	0.148623	0.99993
Man2b2	2.93896	1.2736	0.882062	1.44389	0.148771	0.99993
Gla	2.35021	1.45385	1.00707	1.44364	0.148839	0.99993
Tmem117	14.8848	0.574277	0.397942	1.44312	0.148987	0.99993
Slc25a34	25.2656	-0.560437	0.38844	-1.44279	0.14908	0.99993
Naa60	51.2855	0.333961	0.231599	1.44198	0.149308	0.99993
Slc30a4	25.9612	0.43329	0.300543	1.44169	0.14939	0.99993
Trappc2	8.18077	0.776769	0.539048	1.441	0.149584	0.99993
Dync1i2	289.776	-0.179787	0.124773	-1.44091	0.149609	0.99993
Gnal	1.31858	2.19349	1.52242	1.44079	0.149644	0.99993
Gm46892	1.41098	-2.22698	1.54567	-1.44078	0.149646	0.99993
Nphp3	1.98408	-1.61848	1.12382	-1.44016	0.149821	0.99993
Mrps18c	74.0216	0.284326	0.197463	1.43989	0.149898	0.99993
Rtf1	207.246	-0.203936	0.141635	-1.43988	0.149903	0.99993
Hoxa10	30.0103	0.428054	0.297343	1.4396	0.149982	0.99993
Psmd4	303.723	-0.181851	0.126323	-1.43958	0.149987	0.99993
4732491K20Rik	6.58732	0.892563	0.620018	1.43958	0.149988	0.99993
Arhgdig	1.31275	2.11682	1.47049	1.43953	0.15	0.99993
Capn2	79.1727	0.286355	0.199108	1.43819	0.15038	0.99993
Ppard	27.1093	0.454189	0.31602	1.43722	0.150656	0.99993
Atxn2	164.177	0.216683	0.150786	1.43703	0.15071	0.99993
Snrpf	2.05416	-1.66801	1.1608	-1.43695	0.150733	0.99993
BC065397	5.66343	0.906569	0.630918	1.43691	0.150745	0.99993
Gm14393	3.59382	1.13807	0.792121	1.43674	0.150791	0.99993
Gm53613	5.36649	0.941285	0.655155	1.43673	0.150793	0.99993
Gm31987	1.73614	1.84374	1.28408	1.43584	0.151047	0.99993
Pdpk1	101.047	-0.271207	0.188904	-1.43569	0.151091	0.99993
Tmem69	17.3132	0.533777	0.371806	1.43563	0.151107	0.99993
Tmem70	126.389	0.230136	0.160331	1.43538	0.15118	0.99993
Rprd1a	13.785	-0.575603	0.401199	-1.43471	0.15137	0.99993
C3	53.3141	-0.368794	0.257192	-1.43392	0.151594	0.99993
Smc1a	154.352	-0.231278	0.161298	-1.43385	0.151614	0.99993
Tead3	7.59724	0.8763	0.611173	1.4338	0.151629	0.99993
Scara5	23.6057	-0.480569	0.335172	-1.4338	0.15163	0.99993
Ube2q2	53.8501	-0.328142	0.228877	-1.4337	0.151657	0.99993
Gtf2h3	13.3885	0.597435	0.416789	1.43342	0.151737	0.99993
Pdp2	18.8742	-0.702134	0.490059	-1.43276	0.151928	0.99993
Gapvd1	103.327	-0.25856	0.180485	-1.43258	0.151977	0.99993
Ldha	569.154	-0.178407	0.124545	-1.43247	0.15201	0.99993
Aph1b	12.1206	0.659019	0.460151	1.43218	0.152092	0.99993
Smc3	182.512	-0.231173	0.161544	-1.43102	0.152424	0.99993
Ckmt2	2184.95	0.200413	0.14005	1.43102	0.152426	0.99993
Asnsd1	141.091	0.225092	0.157379	1.43025	0.152645	0.99993
Lmod1	38.8757	-0.371517	0.259859	-1.42969	0.152807	0.99993
Sorbs2os	1.28423	2.14811	1.50314	1.42909	0.152979	0.99993
Ubr5	207.136	-0.215096	0.150517	-1.42905	0.15299	0.99993
Gm53882	3.23682	-1.24975	0.874773	-1.42866	0.153103	0.99993
Khdc4	36.6299	0.385552	0.269952	1.42823	0.153227	0.99993
Tdp2	8.31403	0.735546	0.515068	1.42806	0.153276	0.99993
Fzd8	6.5618	0.859357	0.60187	1.42781	0.153346	0.99993
Zscan21	13.6621	-0.597069	0.418176	-1.42779	0.153351	0.99993
Dysf	69.4789	-0.285267	0.199964	-1.42659	0.153698	0.99993
Gm30684	2.95334	1.25214	0.877871	1.42634	0.153771	0.99993
9330151L19Rik	5.7678	-0.92392	0.647789	-1.42627	0.153791	0.99993
Ntm	2.09308	-1.65211	1.15847	-1.42611	0.153836	0.99993
Rnf170	28.2675	-0.472783	0.331632	-1.42562	0.153977	0.99993
Ace	15.2264	0.567197	0.398038	1.42498	0.154163	0.99993
2310020H05Rik	9.53667	0.705102	0.494841	1.42491	0.154184	0.99993
Cd48	1.65384	-1.76263	1.23795	-1.42383	0.154497	0.99993
Dnajc1	84.6782	-0.270461	0.189962	-1.42376	0.154515	0.99993
E530011L22Rik	2.92167	1.26091	0.885816	1.42345	0.154606	0.99993
Rnf38	8.54906	-0.750519	0.5273	-1.42333	0.154642	0.99993
Med19	30.3672	-0.392108	0.275497	-1.42328	0.154656	0.99993
Fam76a	47.0393	-0.341645	0.240049	-1.42323	0.154669	0.99993
Wdr43	153.471	-0.22206	0.15603	-1.42319	0.15468	0.99993
Tbc1d1	158.393	-0.323265	0.227179	-1.42296	0.154749	0.99993
Vasp	19.6109	0.529429	0.372103	1.4228	0.154794	0.99993
Gm40338	1.36124	-2.16468	1.52149	-1.42273	0.154814	0.99993
1700042G15Rik	444.08	1.64004	1.15306	1.42234	0.154928	0.99993
Ercc3	23.4052	-0.460698	0.323961	-1.42208	0.155004	0.99993
Vps37a	156.931	0.211075	0.148533	1.42107	0.155297	0.99993
Apbb2	111.044	0.262594	0.184922	1.42003	0.155599	0.99993
Sh3bgrl3	16.7956	-0.524186	0.369171	-1.4199	0.155637	0.99993
Mex3c	27.2293	0.416627	0.293637	1.41885	0.155942	0.99993
Mr1	15.6754	0.557447	0.39289	1.41883	0.155947	0.99993
Dennd6a	12.9271	0.581413	0.409785	1.41883	0.15595	0.99993
Hk2	989.478	-0.262655	0.185207	-1.41817	0.156142	0.99993
Cpa3	4.15764	1.09	0.76864	1.41809	0.156163	0.99993
Kansl2	10.2675	-0.678991	0.479013	-1.41748	0.156343	0.99993
Filip1	254.166	-0.253738	0.179042	-1.4172	0.156425	0.99993
Zfp866	17.124	0.516283	0.364361	1.41695	0.156496	0.99993
Dchs2	1.81846	1.97865	1.39664	1.41672	0.156566	0.99993
5031439G07Rik	138.414	-0.248457	0.175389	-1.41661	0.156597	0.99993
Gpn3	12.1489	0.615112	0.434236	1.41654	0.156618	0.99993
B3galt6	3.51393	1.1521	0.813664	1.41594	0.156793	0.99993
Ino80c	47.7749	-0.321737	0.227241	-1.41584	0.156822	0.99993
Abra	482.251	-0.696972	0.492491	-1.4152	0.157011	0.99993
Mafb	50.8525	-0.351484	0.248368	-1.41517	0.157018	0.99993
Gps2	130.437	-0.222164	0.157028	-1.4148	0.157126	0.99993
F2rl1	1.98833	-1.57008	1.11007	-1.4144	0.157245	0.99993
Atpif1	66.2164	0.29197	0.206467	1.41412	0.157326	0.99993
Fam104a	136.746	-0.259942	0.183864	-1.41377	0.157429	0.99993
Soga1	9.86329	-0.673947	0.476787	-1.41352	0.157503	0.99993
Scara3	7.38413	0.835787	0.591529	1.41292	0.157678	0.99993
Pacrgl	2.3292	1.47801	1.04611	1.41287	0.157695	0.99993
Polr2i	19.7498	-0.491936	0.348255	-1.41257	0.157782	0.99993
Cd82	2.70332	1.35853	0.961929	1.4123	0.157861	0.99993
Ppm1l	564.326	0.159221	0.112749	1.41217	0.157901	0.99993
Capn6	2.95094	1.27739	0.904594	1.41212	0.157916	0.99993
Repin1	46.5823	-0.368452	0.261027	-1.41155	0.158084	0.99993
Eprs	739.062	-0.166742	0.118187	-1.41084	0.158292	0.99993
Ahcyl	2.71062	-1.37769	0.976559	-1.41076	0.158316	0.99993
BC005537	28.2402	-0.420956	0.298475	-1.41036	0.158434	0.99993
Ssr4	92.1567	0.274031	0.194303	1.41033	0.158443	0.99993
Ero1b	1.60163	-1.76227	1.24995	-1.40987	0.158579	0.99993
Golt1b	15.3202	0.568609	0.403341	1.40975	0.158614	0.99993
Psmb6	191.161	-0.194067	0.137745	-1.40888	0.15887	0.99993
Acvr1	43.9342	0.362744	0.257524	1.40859	0.158958	0.99993
Tmem14a	2.28971	-1.46174	1.03774	-1.40858	0.158959	0.99993
Tgfbr3	27.2876	-0.466039	0.33105	-1.40776	0.159202	0.99993
Npr3	10.6515	-0.837672	0.595041	-1.40776	0.159204	0.99993
Ttyh3	6.79836	0.841206	0.597565	1.40772	0.159213	0.99993
Stac	1.6309	1.78456	1.26792	1.40747	0.159289	0.99993
Actn4	116.328	0.244967	0.17408	1.40721	0.159366	0.99993
Gm34863	1.33948	-2.11523	1.50314	-1.4072	0.159367	0.99993
Gm52121	4.94203	-1.11156	0.790138	-1.4068	0.159488	0.99993
Gm38514	1.64218	-1.78509	1.26891	-1.40679	0.159488	0.99993
Rpl15	50.4652	0.340189	0.241859	1.40656	0.159557	0.99993
Lrrc17	10.3151	0.670595	0.476888	1.40619	0.159667	0.99993
Fes	4.29817	1.14187	0.812102	1.40606	0.159705	0.99993
Gm52529	6.75421	0.817126	0.581348	1.40557	0.159851	0.99993
Jph2	151.291	0.246202	0.175269	1.4047	0.160109	0.99993
Gm31552	2.13305	-1.64064	1.16836	-1.40423	0.160251	0.99993
Gm40636	1.56629	1.80226	1.28374	1.40391	0.160345	0.99993
Gm53853	2.42096	-1.48098	1.05505	-1.4037	0.160407	0.99993
Kctd13	2.53921	1.32398	0.943372	1.40346	0.16048	0.99993
Cyp39a1	3.73259	1.22809	0.875155	1.40328	0.160534	0.99993
Gm32703	1.91419	1.59897	1.13986	1.40277	0.160685	0.99993
Penk	9.84106	0.696206	0.496469	1.40231	0.160821	0.99993
Clcc1	32.7966	-0.398583	0.284281	-1.40207	0.160894	0.99993
Dctn4	18.2038	-0.51786	0.369586	-1.40119	0.161157	0.99993
Aldh5a1	11.7643	-0.607073	0.433258	-1.40118	0.16116	0.99993
Top3a	3.53618	1.14442	0.816975	1.4008	0.161275	0.99993
Traf5	4.83637	0.960408	0.685722	1.40058	0.16134	0.99993
Nubp1	9.03231	-0.737855	0.526918	-1.40032	0.161417	0.99993
Vps4a	114.451	-0.22859	0.163373	-1.39919	0.161755	0.99993
Scand1	30.9696	0.450138	0.321746	1.39905	0.161799	0.99993
Ifit3	3.2697	1.206	0.862047	1.399	0.161813	0.99993
Snhg5	17.7759	-0.531628	0.380031	-1.39891	0.161841	0.99993
Gls	112.326	-0.241555	0.172835	-1.39761	0.162231	0.99993
Adcy2	49.5302	-0.327442	0.234302	-1.39752	0.162258	0.99993
Pbxip1	780.844	-0.151442	0.108406	-1.39698	0.162418	0.99993
1700029J07Rik	1.29145	-2.04683	1.46564	-1.39654	0.162551	0.99993
Raly	2.53132	1.32029	0.945629	1.3962	0.162654	0.99993
Trappc14	3.59847	1.12558	0.806385	1.39584	0.162764	0.99993
Gm26205	4.66976	0.956147	0.685	1.39583	0.162764	0.99993
A930005H10Rik	20.911	0.459333	0.329118	1.39565	0.16282	0.99993
Nme5	2.03223	1.66926	1.19644	1.39519	0.162958	0.99993
Zfp780b	18.9556	0.493789	0.354153	1.39428	0.163233	0.99993
Plxnb1	1.22523	2.03449	1.45954	1.39393	0.163339	0.99993
Stk35os1	2.04221	1.57152	1.12749	1.39382	0.163373	0.99993
Plxnd1	33.6143	0.370762	0.26614	1.39311	0.163587	0.99993
Gm54291	1.66376	-1.82016	1.30672	-1.39292	0.163643	0.99993
B3galt1	13.0457	0.619426	0.44476	1.39272	0.163704	0.99993
Htatsf1	326.662	-0.171688	0.123285	-1.39261	0.163736	0.99993
Esrrg	58.04	0.297441	0.21368	1.39199	0.163925	0.99993
Edil3	1.32094	-2.16194	1.55356	-1.39161	0.164042	0.99993
Wdr20	7.12344	0.79248	0.569503	1.39153	0.164065	0.99993
Spice1	12.2978	-0.649668	0.467015	-1.39111	0.164193	0.99993
Dmap1	14.7546	0.607812	0.437071	1.39065	0.164332	0.99993
Gm51697	1.26056	-2.10779	1.51657	-1.38985	0.164576	0.99993
Abhd17b	80.8182	-0.256465	0.18455	-1.38968	0.164627	0.99993
Mrpl14	227.566	0.184548	0.132849	1.38916	0.164785	0.99993
Gm47708	6.11927	0.87049	0.626752	1.38889	0.164866	0.99993
Gm35261	1.35938	2.10041	1.51244	1.38875	0.164907	0.99993
Tmem25	12.597	0.663065	0.477482	1.38867	0.164933	0.99993
Pip4p2	55.1049	0.320999	0.231273	1.38797	0.165147	0.99993
Tubgcp4	8.66449	0.75228	0.542041	1.38787	0.165178	0.99993
Tmem33	24.0408	0.428478	0.308735	1.38785	0.165182	0.99993
Zfp105	1.59036	-1.71804	1.23799	-1.38777	0.165208	0.99993
Epb41	117.955	-0.256542	0.184992	-1.38678	0.165509	0.99993
Gm11613	4.18586	-1.05163	0.758358	-1.38672	0.165527	0.99993
Tyms	1.65468	-1.75144	1.26396	-1.38567	0.165847	0.99993
Upf2	212.444	-0.204373	0.14752	-1.38539	0.165933	0.99993
Ss18l1	4.24147	1.0312	0.744349	1.38538	0.165937	0.99993
Nxf1	19.8836	-0.473073	0.341547	-1.38509	0.166025	0.99993
Ephb3	1.26019	2.01713	1.45643	1.38498	0.166058	0.99993
Nrtn	3.2627	-1.21826	0.87977	-1.38475	0.166129	0.99993
Suz12	69.3791	-0.282118	0.203857	-1.3839	0.166389	0.99993
Gm40528	4.43021	0.982951	0.710433	1.38359	0.166483	0.99993
Chd7	217.25	-0.264597	0.191244	-1.38356	0.166494	0.99993
Rpl27a	243.229	0.177233	0.128124	1.38329	0.166575	0.99993
Pla2g7	107.204	0.529558	0.382859	1.38317	0.166614	0.99993
Hnrnpk	168.956	0.20376	0.147328	1.38304	0.166654	0.99993
Man2b1	13.8538	0.555356	0.401741	1.38237	0.166857	0.99993
Hlf	40.7463	0.382158	0.276452	1.38237	0.16686	0.99993
Rnf167	26.1284	0.442021	0.319796	1.3822	0.166911	0.99993
Mpz	81.3234	0.255766	0.185111	1.38169	0.167067	0.99993
Ndufb1	687.149	0.192597	0.139412	1.38149	0.167128	0.99993
Zfyve27	11.9491	-0.590077	0.427356	-1.38076	0.167352	0.99993
Dnm3os	15.8848	-0.512905	0.371496	-1.38065	0.167387	0.99993
Gm53258	34.5716	0.395853	0.286715	1.38065	0.167388	0.99993
Kcnip4	1.5805	1.74727	1.2656	1.38059	0.167405	0.99993
Ddx39a	18.321	-0.488435	0.35386	-1.38031	0.167492	0.99993
G6pc3	34.2424	-0.381592	0.276541	-1.37988	0.167625	0.99993
Mdc1	5.51056	-0.880138	0.637847	-1.37986	0.16763	0.99993
1700095J12Rik	1.70644	-1.79063	1.298	-1.37952	0.167734	0.99993
Usp36	68.1538	-0.279541	0.202795	-1.37844	0.168068	0.99993
Golga4	2045.92	-0.145956	0.105892	-1.37834	0.168098	0.99993
Bckdk	129.969	-0.218387	0.158514	-1.37771	0.168293	0.99993
Gsn	625.66	-0.199512	0.144832	-1.37754	0.168344	0.99993
Tead1	442.935	0.164132	0.119166	1.37733	0.168409	0.99993
Ipo8	27.9935	-0.421853	0.306284	-1.37732	0.168412	0.99993
Aplp2	205.405	-0.193928	0.140809	-1.37724	0.168437	0.99993
Ost4	2.25586	-1.4066	1.02133	-1.37722	0.168444	0.99993
Gstcd	1.2536	1.99833	1.45099	1.37721	0.168447	0.99993
Zmiz1os1	2.65087	-1.34346	0.975784	-1.3768	0.168573	0.99993
Hspa1b	5.82225	-1.01351	0.736213	-1.37665	0.168622	0.99993
Ttc1	114.174	-0.248223	0.180369	-1.37619	0.168762	0.99993
Fgd4	32.9327	-0.390816	0.284015	-1.37604	0.168808	0.99993
Vit	5.70022	0.944558	0.68646	1.37598	0.168826	0.99993
Gjc1	19.199	-0.495375	0.360176	-1.37537	0.169017	0.99993
Usp20	15.7254	0.541788	0.394011	1.37506	0.169114	0.99993
Irs2	125.107	-1.13796	0.82779	-1.3747	0.169224	0.99993
Gm16023	1.59158	-1.78109	1.29571	-1.3746	0.169256	0.99993
Dgke	16.3394	0.531914	0.38701	1.37442	0.169312	0.99993
Ctc1	13.6416	0.576188	0.419226	1.37441	0.169315	0.99993
Efl1	16.7881	0.520702	0.378887	1.37429	0.169351	0.99993
Tor1aip2	67.3995	-0.27785	0.202193	-1.37418	0.169385	0.99993
Chd2	269.03	-0.172934	0.12585	-1.37413	0.169403	0.99993
Aqp1	484.936	-0.212564	0.154695	-1.37409	0.169415	0.99993
Pnpla7	38.8665	-0.367955	0.267922	-1.37337	0.169639	0.99993
Mpzl1	9.0025	0.700416	0.51007	1.37317	0.169698	0.99993
Cacna2d3	1.21886	1.98542	1.44588	1.37316	0.169704	0.99993
Mrpl51	177.07	0.22426	0.163322	1.37311	0.169717	0.99993
Gm35266	3.51175	-1.15206	0.839084	-1.373	0.169753	0.99993
Kcnma1	104.282	0.243704	0.177524	1.3728	0.169815	0.99993
Cflar	52.739	0.297143	0.216462	1.37272	0.169838	0.99993
Ube2d2a	58.6449	0.314352	0.22914	1.37188	0.170102	0.99993
Zcchc14	17.9978	0.483447	0.352402	1.37186	0.170106	0.99993
Efnb1	23.5657	-0.440609	0.321209	-1.37172	0.17015	0.99993
Tek	17.8298	0.487146	0.355176	1.37156	0.1702	0.99993
Inpp5e	2.91289	1.2987	0.947343	1.37089	0.170409	0.99993
Gm53503	3.58589	-1.12612	0.821464	-1.37087	0.170417	0.99993
Cdk17	17.9804	0.490086	0.357532	1.37075	0.170454	0.99993
Ephx3	1.27654	1.96868	1.43631	1.37065	0.170484	0.99993
Purb	155.18	0.237416	0.173227	1.37055	0.170516	0.99993
Gm49668	31.8612	-0.917915	0.669794	-1.37044	0.170548	0.99993
Dhrs7	39.1453	0.38114	0.278136	1.37034	0.170582	0.99993
Zfp266	24.4904	0.442153	0.322676	1.37027	0.170604	0.99993
Prdm15	8.3969	-0.720644	0.526045	-1.36993	0.170709	0.99993
Ints4	35.206	0.383723	0.280217	1.36938	0.170881	0.99993
Nav2	25.9758	0.454632	0.332213	1.3685	0.171157	0.99993
Slc25a37	34.1323	-0.387917	0.283482	-1.3684	0.171187	0.99993
Kbtbd13	40.8827	0.398247	0.291051	1.36831	0.171216	0.99993
Pcsk7	6.3844	0.814158	0.595048	1.36822	0.171242	0.99993
Itpripl2	30.0752	0.398277	0.291091	1.36822	0.171244	0.99993
Pik3ip1	44.0277	-0.396832	0.290067	-1.36807	0.17129	0.99993
5730480H06Rik	1.25509	-2.07216	1.51557	-1.36725	0.171548	0.99993
Pm20d2	120.549	0.248764	0.181963	1.36712	0.171589	0.99993
Gm53331	1.22839	1.9888	1.45501	1.36686	0.171668	0.99993
Trmt61a	4.08264	1.00013	0.732247	1.36584	0.17199	0.99993
Emilin2	3.47528	-1.10704	0.810657	-1.36561	0.172063	0.99993
Kat7	34.9276	-0.365051	0.267334	-1.36552	0.172089	0.99993
Pcbp1	134.286	0.223279	0.163541	1.36528	0.172166	0.99993
Gm53287	2.35488	-1.47403	1.0799	-1.36497	0.172261	0.99993
Supt4a	4.64074	1.00051	0.733196	1.36459	0.172383	0.99993
Klhl40	297.443	-0.209947	0.153854	-1.36458	0.172384	0.99993
Cavin4	217.168	-0.209882	0.153828	-1.36439	0.172444	0.99993
Eef1a1	137.789	-0.239957	0.175892	-1.36423	0.172495	0.99993
Hnmt	7.60023	0.776597	0.569435	1.3638	0.17263	0.99993
Gm24233	2.26133	-1.4382	1.05457	-1.36377	0.172639	0.99993
Akirin1	17.9216	0.518602	0.380281	1.36373	0.172652	0.99993
Gdnf	2.30717	-1.43407	1.05176	-1.3635	0.172726	0.99993
Prpf4b	213.399	-0.199997	0.146684	-1.36346	0.172739	0.99993
Bex3	1.31858	-2.10575	1.54528	-1.3627	0.172978	0.99993
Aco2	479.657	-0.170668	0.125256	-1.36255	0.173024	0.99993
Psmd5	22.63	0.430648	0.316078	1.36247	0.173049	0.99993
Rpl12	298.484	0.188443	0.138329	1.36229	0.173107	0.99993
Zfp462	74.8336	0.293779	0.215667	1.36219	0.173138	0.99993
Casp1	2.22015	1.53297	1.12607	1.36135	0.173404	0.99993
Tmx3	44.6803	0.323194	0.237429	1.36122	0.173443	0.99993
Akirin2	35.91	-0.373028	0.27406	-1.36112	0.173476	0.99993
Oga	98.2231	-0.271479	0.199454	-1.36111	0.173478	0.99993
Rap1gds1	88.7551	0.244646	0.17975	1.36103	0.173504	0.99993
Tmed2	77.4615	0.271514	0.199506	1.36093	0.173535	0.99993
Asl	2.92816	-1.25346	0.921349	-1.36046	0.173685	0.99993
1810044D09Rik	4.68985	-0.992873	0.729879	-1.36033	0.173727	0.99993
Uba7	5.26221	0.950191	0.698751	1.35984	0.17388	0.99993
Map4	394.164	-0.171605	0.126232	-1.35944	0.174007	0.99993
Antxr2	22.0963	0.439377	0.323223	1.35936	0.174032	0.99993
Gyg	300.403	-0.181671	0.133654	-1.35927	0.174062	0.99993
Ubb-ps	62.6902	-0.61365	0.45146	-1.35926	0.174065	0.99993
Gm38972	2.04439	1.51322	1.11348	1.359	0.174147	0.99993
Ap2s1	14.3148	0.555716	0.409012	1.35868	0.174249	0.99993
Sepsecs	11.8336	-0.606281	0.446258	-1.35859	0.174277	0.99993
Gm35343	2.94508	-1.2347	0.909073	-1.3582	0.1744	0.99993
Pes1	22.4005	-0.440617	0.324424	-1.35815	0.174417	0.99993
Gm9949	2.27267	-1.39122	1.02446	-1.358	0.174463	0.99993
Ndufs5-ps	52.7703	0.331185	0.243986	1.35739	0.174657	0.99993
Acsl3	35.5682	0.449938	0.33148	1.35736	0.174666	0.99993
Spint2	1.23351	1.98027	1.45924	1.35706	0.174763	0.99993
Cldn5	5.59501	-0.898218	0.662136	-1.35655	0.174926	0.99993
Ciao2a	62.9415	0.27718	0.204338	1.35648	0.174948	0.99993
Phf7	18.1534	-0.501494	0.369798	-1.35613	0.175058	0.99993
Pip5k1a	175.648	-0.219365	0.161771	-1.35602	0.175092	0.99993
2310016D23Rik	17.2055	0.522821	0.385639	1.35573	0.175186	0.99993
Asb11	171.241	-0.249619	0.184222	-1.35499	0.175421	0.99993
Mir1949	1.18079	1.9937	1.4714	1.35497	0.175428	0.99993
Snhg18	17.5881	0.606653	0.447799	1.35474	0.175499	0.99993
LOC115488927	7.84191	-0.719008	0.530892	-1.35434	0.175628	0.99993
2900009J06Rik	1.18784	2.01339	1.48662	1.35433	0.17563	0.99993
Ano1	16.6089	0.503124	0.371641	1.35379	0.175803	0.99993
Stard9	15.8755	0.555501	0.410442	1.35342	0.175921	0.99993
Stard3	22.8379	0.471144	0.348287	1.35274	0.176137	0.99993
Eif4b	116.003	-0.222562	0.164539	-1.35264	0.176172	0.99993
Dhx9	37.7266	0.349718	0.258571	1.3525	0.176215	0.99993
Nek7	291.551	0.172258	0.127378	1.35234	0.176267	0.99993
Mbnl3	1.93796	1.5525	1.1488	1.35141	0.176565	0.99993
Ranbp1	29.7126	-0.38319	0.283576	-1.35128	0.176606	0.99993
Ofd1	37.1236	0.356991	0.264322	1.35059	0.176826	0.99993
Apeh	21.0296	-0.491216	0.363844	-1.35007	0.176992	0.99993
C920006O11Rik	1.24798	-2.02957	1.50351	-1.34989	0.177052	0.99993
Spsb1	10.6898	-0.733479	0.543552	-1.34942	0.177203	0.99993
Gm32856	2.33603	-1.48244	1.09895	-1.34896	0.17735	0.99993
Pwwp2b	3.5232	1.13977	0.845097	1.34869	0.177437	0.99993
Selplg	1.26326	-1.99956	1.48266	-1.34863	0.177455	0.99993
Dis3l2	8.63928	0.693295	0.514089	1.34859	0.177469	0.99993
Israa	7.74753	0.731696	0.542578	1.34855	0.17748	0.99993
Ripor1	65.2555	-0.283901	0.210606	-1.34802	0.177653	0.99993
Prkacb	92.7333	-0.248187	0.184136	-1.34784	0.177709	0.99993
Pla2g2d	3.38699	1.1959	0.888463	1.34603	0.178291	0.99993
Gm31161	2.13944	1.43402	1.0654	1.34599	0.178304	0.99993
Tm4sf1	40.2771	0.350822	0.260802	1.34517	0.178571	0.99993
Gm35750	11.4859	0.672885	0.500237	1.34513	0.178583	0.99993
Trpc1	1.63072	1.80128	1.3397	1.34454	0.178774	0.99993
5031434C07Rik	6.20387	-0.984491	0.732556	-1.34391	0.178977	0.99993
Nin	23.1842	-0.454371	0.338096	-1.34391	0.178977	0.99993
Gm15983	1.26413	2.01444	1.49904	1.34382	0.179006	0.99993
Map4k5	49.4448	-0.326999	0.243368	-1.34364	0.179066	0.99993
Inpp5a	4.05154	-1.03065	0.767191	-1.3434	0.179141	0.99993
Mrtfa	24.8992	0.449331	0.334499	1.3433	0.179176	0.99993
Cdk19	50.9932	-0.304676	0.226812	-1.3433	0.179176	0.99993
Zhx3	6.63173	0.763199	0.568188	1.34321	0.179203	0.99993
Patl1	51.6147	0.301643	0.224673	1.34258	0.179406	0.99993
Zfp609	29.6707	-0.379058	0.282338	-1.34257	0.179411	0.99993
Asb10	228.155	0.173113	0.128997	1.34199	0.179598	0.99993
Mta2	21.4973	0.437635	0.326205	1.34159	0.179728	0.99993
Bcl2l1	10.1521	-0.650361	0.484875	-1.3413	0.179824	0.99993
St3gal1	19.4547	0.456594	0.340491	1.34099	0.179925	0.99993
Rngtt	22.1087	0.436032	0.325441	1.33982	0.180305	0.99993
Col8a1	20.6695	0.502405	0.374995	1.33977	0.180321	0.99993
Smtn	83.7666	0.280469	0.209365	1.33962	0.18037	0.99993
Tmem68	8.09124	-0.712067	0.531616	-1.33944	0.180428	0.99993
Twf2	134.455	-0.276716	0.206624	-1.33922	0.180498	0.99993
Aprt	31.2832	-0.385006	0.287638	-1.33851	0.180731	0.99993
Nek4	10.6317	-0.618456	0.462108	-1.33834	0.180786	0.99993
Shld1	6.40199	0.794495	0.593675	1.33826	0.18081	0.99993
Acadvl	395.579	-0.16191	0.12099	-1.33821	0.180827	0.99993
Zfand5	418.452	-0.412852	0.308519	-1.33817	0.18084	0.99993
Jkamp	24.2841	-0.40896	0.305624	-1.33812	0.180859	0.99993
Atp5k	1604.9	0.131613	0.0983801	1.3378	0.180961	0.99993
Snapin	55.3664	-0.307076	0.229594	-1.33748	0.181068	0.99993
Wipf2	35.2148	-0.36484	0.272795	-1.33741	0.181087	0.99993
Rfx2	2.16468	1.41574	1.05859	1.33738	0.181098	0.99993
Camk1	9.07727	-0.678347	0.507275	-1.33724	0.181145	0.99993
Nim1k	5.8458	-0.868926	0.649836	-1.33715	0.181175	0.99993
Mrpl9	10.2807	0.632835	0.473447	1.33665	0.181336	0.99993
Vipr2	1.65441	-1.79853	1.34565	-1.33655	0.181369	0.99993
Cxxc1	19.0033	-0.455367	0.340835	-1.33603	0.181539	0.99993
Get3	23.8799	0.42692	0.319561	1.33596	0.181563	0.99993
Dmpk	235.574	0.194843	0.145916	1.3353	0.181778	0.99993
Grin3b	2.21976	1.34964	1.01142	1.3344	0.182072	0.99993
Prmt5	58.0665	-0.311816	0.233683	-1.33435	0.182088	0.99993
Gm38768	5.78485	0.80893	0.606276	1.33426	0.182118	0.99993
Tasor2	13.8406	-0.551352	0.413377	-1.33378	0.182277	0.99993
Plin5	36.6243	-0.813824	0.610219	-1.33366	0.182316	0.99993
Commd7	18.7307	0.480689	0.360443	1.33361	0.182333	0.99993
Ccm2l	5.99341	-0.892171	0.669052	-1.33348	0.182373	0.99993
Zmiz1	59.2779	-0.277301	0.208038	-1.33293	0.182553	0.99993
Sned1	19.0039	0.496773	0.372786	1.3326	0.182664	0.99993
Stambpl1	1.99796	-1.58093	1.18663	-1.33228	0.182769	0.99993
Ret	4.0969	1.0575	0.793905	1.33203	0.182851	0.99993
Aga	34.2949	-0.360288	0.270644	-1.33123	0.183115	0.99993
Rnaseh2a	10.215	-0.612347	0.460233	-1.33052	0.183348	0.99993
Ndufs2	911.082	-0.134765	0.10132	-1.3301	0.183485	0.99993
Igsf8	12.4921	-0.58939	0.443143	-1.33002	0.183511	0.99993
Adipoq	5.12257	0.947372	0.712695	1.32928	0.183755	0.99993
Gm15421	4.78102	0.933775	0.702544	1.32913	0.183804	0.99993
Hus1	19.8331	0.489996	0.368706	1.32896	0.183861	0.99993
Zfp14	4.57669	0.95792	0.72104	1.32853	0.184004	0.99993
Nup35	4.85316	0.920274	0.692722	1.32849	0.184016	0.99993
Clec16a	60.2948	-0.324141	0.24408	-1.32801	0.184175	0.99993
Flnc	315.437	-0.678433	0.510928	-1.32784	0.18423	0.99993
Sdf2l1	3.64017	1.09521	0.824965	1.32758	0.184317	0.99993
Myo1d	14.0078	-0.527257	0.397246	-1.32728	0.184416	0.99993
Dclre1b	2.56272	-1.33903	1.00901	-1.32707	0.184485	0.99993
Cdkn2b	2.63579	-1.40055	1.05537	-1.32707	0.184486	0.99993
Sema3g	16.028	-0.527691	0.397648	-1.32703	0.184499	0.99993
Gm14399	3.41236	-1.05895	0.797988	-1.32702	0.184502	0.99993
E130102H24Rik	8.03523	0.713902	0.538072	1.32678	0.184582	0.99993
Dnaja4	105.829	-0.266814	0.201136	-1.32654	0.184661	0.99993
Gm15483	1.56464	-1.68508	1.27032	-1.3265	0.184675	0.99993
Gm54121	4.01013	1.01817	0.767717	1.32623	0.184762	0.99993
Brd4	186.218	-0.190741	0.143898	-1.32553	0.184996	0.99993
Cdkn2aipnl	46.588	-0.304981	0.230114	-1.32535	0.185055	0.99993
Rrp9	8.39148	-0.712303	0.537778	-1.32453	0.185327	0.99993
Alox12	1.92207	-1.52996	1.15568	-1.32386	0.18555	0.99993
Sra1	40.3903	-0.331968	0.250808	-1.32359	0.185638	0.99993
Coprs	10.8023	0.608491	0.459818	1.32333	0.185726	0.99993
8430429K09Rik	3.71452	-1.02308	0.773466	-1.32273	0.185927	0.99993
Fut8	23.2486	0.453872	0.343179	1.32255	0.185984	0.99993
Zc3h4	41.17	-0.33046	0.249895	-1.32239	0.186038	0.99993
Limk1	3.74198	1.13737	0.860243	1.32215	0.186117	0.99993
Nek3	2.89033	-1.21752	0.921285	-1.32154	0.18632	0.99993
Med13l	134.428	-0.237077	0.179454	-1.3211	0.186468	0.99993
Depdc7	4.42841	0.973167	0.73667	1.32104	0.18649	0.99993
Atp8a1	204.374	-0.212679	0.161	-1.32098	0.186506	0.99993
Cop1	84.2413	-0.245084	0.185542	-1.32091	0.186532	0.99993
Isca1	59.1418	0.281225	0.212938	1.32069	0.186604	0.99993
Tstd3	30.5888	0.41666	0.315514	1.32058	0.186643	0.99993
Gm41448	1.58563	-1.76323	1.33571	-1.32006	0.186814	0.99993
Gnl3	73.1972	-0.285429	0.216227	-1.32005	0.18682	0.99993
Bms1	95.414	-0.248659	0.18841	-1.31977	0.18691	0.99993
Gm35566	2.74249	1.27896	0.969077	1.31977	0.186913	0.99993
Basp1	9.88917	0.616084	0.466877	1.31959	0.186973	0.99993
Borcs8	12.6029	0.577291	0.437524	1.31945	0.187019	0.99993
Myo9b	9.62346	-0.636092	0.482437	-1.3185	0.187337	0.99993
Yme1l1	85.4742	0.25082	0.190277	1.31818	0.187442	0.99993
Wnk4	1.19525	2.00949	1.52457	1.31807	0.187479	0.99993
Lyve1	12.8346	-0.560221	0.42505	-1.31801	0.1875	0.99993
Plbd2	42.6959	-0.313968	0.238214	-1.31801	0.187501	0.99993
Fbxl14	16.2782	0.511088	0.38783	1.31781	0.187566	0.99993
Adrb2	1.21467	-1.97756	1.50139	-1.31716	0.187785	0.99993
Tex38	5.23645	0.905358	0.687406	1.31706	0.187817	0.99993
Coro1a	1.63642	1.65923	1.25995	1.31691	0.18787	0.99993
Morn4	3.83384	-1.02619	0.779518	-1.31644	0.188025	0.99993
Ube2cbp	2.53509	-1.28291	0.974715	-1.31619	0.188112	0.99993
8430431K14Rik	1.2391	1.99069	1.5125	1.31615	0.188122	0.99993
Snhg3	23.5789	0.420434	0.319506	1.31589	0.188212	0.99993
Phf3	137.698	-0.240553	0.18285	-1.31557	0.188317	0.99993
Ampd3	11.0993	0.579269	0.440387	1.31536	0.188387	0.99993
Tob2	148.379	-0.509021	0.387104	-1.31495	0.188528	0.99993
Epb41l2	68.8382	0.259965	0.197736	1.3147	0.18861	0.99993
Clstn2	2.16929	1.40533	1.06903	1.31458	0.18865	0.99993
Aldh4a1	76.4357	0.268664	0.204453	1.31407	0.188824	0.99993
Nlk	34.8417	0.371397	0.282693	1.31378	0.18892	0.99993
Pacc1	3.99397	-1.08203	0.823697	-1.31362	0.188973	0.99993
Piwil2	1.64786	-1.70523	1.29853	-1.3132	0.189115	0.99993
Timm50	45.5267	-0.314113	0.239254	-1.31288	0.189222	0.99993
Nrarp	10.0013	-0.622183	0.473955	-1.31275	0.189269	0.99993
Tbck	28.9852	-0.374299	0.285201	-1.3124	0.189384	0.99993
Crlf2	6.81833	-0.763914	0.582211	-1.31209	0.189489	0.99993
Zfp839	13.7068	-0.611396	0.466045	-1.31188	0.189559	0.99993
Prkch	8.53286	0.676041	0.515344	1.31182	0.18958	0.99993
F11r	23.9478	-0.448755	0.342144	-1.3116	0.189656	0.99993
Dnajc16	16.1914	0.512491	0.390843	1.31124	0.189775	0.99993
Clec11a	2.20389	-1.34839	1.02854	-1.31098	0.189864	0.99993
Lin52	8.01784	-0.685698	0.523055	-1.31095	0.189876	0.99993
Hgh1	3.46276	1.05251	0.803121	1.31052	0.190019	0.99993
Tnfaip2	104.064	0.331462	0.25299	1.31018	0.190135	0.99993
Crot	31.6406	0.379601	0.289763	1.31004	0.190182	0.99993
Zfx	34.3985	-0.347848	0.265562	-1.30985	0.190245	0.99993
Myo1b	28.0204	0.429727	0.328108	1.30971	0.190294	0.99993
Rnf216	42.4774	-0.318545	0.243262	-1.30947	0.190374	0.99993
Unc5b	29.1735	0.429894	0.328332	1.30932	0.190424	0.99993
Aff1	62.1131	-0.291106	0.222349	-1.30923	0.190455	0.99993
Rmdn2	43.8349	-0.357987	0.273508	-1.30887	0.190578	0.99993
Utp3	125.709	-0.208195	0.159066	-1.30886	0.190583	0.99993
Gtf2a2	63.8798	0.270465	0.206669	1.30869	0.19064	0.99993
Gm16523	1.24589	-2.05018	1.56782	-1.30766	0.190987	0.99993
Shoc2	45.6542	0.322409	0.24665	1.30715	0.191161	0.99993
Sel1l	129.182	-0.211857	0.162109	-1.30688	0.191253	0.99993
3110040N11Rik	23.0987	0.417104	0.31918	1.3068	0.191282	0.99993
Supt5	75.4088	-0.250964	0.19207	-1.30663	0.191339	0.99993
Smarcd1	3.53814	-1.07984	0.826567	-1.30642	0.191411	0.99993
Pno1	64.2639	-0.298706	0.228721	-1.30599	0.191557	0.99993
Pgf	1.87132	-1.54456	1.18329	-1.30531	0.191788	0.99993
Cdc37	136.932	-0.226473	0.173558	-1.30489	0.191931	0.99993
Mosmo	27.3668	0.388137	0.297581	1.30431	0.192129	0.99993
Pde8a	36.4969	0.352432	0.27038	1.30347	0.192414	0.99993
Plcg1	6.56486	-0.80928	0.620942	-1.30331	0.192469	0.99993
Apln	1.81201	1.54548	1.18583	1.30329	0.192476	0.99993
Wnk3	6.59437	0.78498	0.6024	1.30309	0.192545	0.99993
Traf4	2.92248	1.19632	0.9185	1.30247	0.192755	0.99993
Papola	157.75	0.201755	0.15492	1.30232	0.192808	0.99993
Gm26788	1.84218	1.49732	1.15088	1.30103	0.193249	0.99993
Gtf3c1	41.3921	-0.320919	0.246726	-1.30071	0.193358	0.99993
Kbtbd12	41.2344	-0.836724	0.643402	-1.30047	0.19344	0.99993
Cyb5r2	1.87422	-1.49886	1.1526	-1.30042	0.193458	0.99993
Zfp846	7.61834	0.721924	0.555164	1.30038	0.193471	0.99993
Rela	24.0964	-0.419645	0.32289	-1.29965	0.193721	0.99993
Uqcc6	54.0748	0.365566	0.281338	1.29938	0.193813	0.99993
1700096K18Rik	11.8917	0.625785	0.481605	1.29937	0.193816	0.99993
Shc1	14.1903	0.539522	0.415483	1.29854	0.194101	0.99993
Gm34636	11.6996	-0.587199	0.452255	-1.29838	0.194157	0.99993
Mgll	186.604	-0.226609	0.174641	-1.29757	0.194437	0.99993
Gm42090	3.15856	-1.12797	0.869404	-1.29741	0.194491	0.99993
Mrps14	95.9832	0.228102	0.175842	1.2972	0.194564	0.99993
C1qtnf9	37.7528	-0.358919	0.27669	-1.29719	0.194567	0.99993
Igf2bp2	3.37414	-1.06642	0.822194	-1.29704	0.194618	0.99993
3300002P13Rik	18.479	0.503326	0.38808	1.29697	0.194643	0.99993
Mgme1	26.3186	0.386437	0.29797	1.2969	0.194667	0.99993
Ccdc152	2.23157	1.37731	1.06205	1.29684	0.194687	0.99993
4933400F21Rik	7.12131	-0.77973	0.601278	-1.29679	0.194704	0.99993
Leng9	1.1941	2.00938	1.54971	1.29661	0.194764	0.99993
Smoc2	198.73	0.18769	0.144775	1.29643	0.194828	0.99993
Ssb	251.366	-0.172719	0.13324	-1.2963	0.194872	0.99993
Taf10	20.2116	-0.461336	0.355983	-1.29595	0.194993	0.99993
Sdc4	45.0813	-0.356025	0.274735	-1.29588	0.195016	0.99993
Snrpd2	50.061	-0.299774	0.231356	-1.29572	0.195071	0.99993
Arf6	48.9524	-0.330649	0.255221	-1.29554	0.195133	0.99993
Ap1s1	11.6486	-0.596385	0.460603	-1.29479	0.195393	0.99993
Fam185a	16.6377	0.505761	0.390627	1.29474	0.19541	0.99993
Prkrip1	21.9302	-0.423233	0.326927	-1.29458	0.195465	0.99993
Trim28	42.7638	-0.377742	0.291873	-1.2942	0.195596	0.99993
Rapgef4	13.065	0.57322	0.442919	1.29419	0.195601	0.99993
Trip12	250.883	-0.175468	0.135582	-1.29419	0.195601	0.99993
Ifngr1	50.41	-0.309214	0.238978	-1.2939	0.195699	0.99993
Trappc2l	44.0231	-0.311276	0.240622	-1.29363	0.195792	0.99993
Tesk1	4.52864	-0.891098	0.688886	-1.29353	0.195827	0.99993
Sf3b2	266.996	-0.160431	0.124027	-1.29352	0.19583	0.99993
Il1rl1	2.7927	1.19995	0.928438	1.29244	0.196205	0.99993
Prrx1	163.348	0.207123	0.160305	1.29205	0.196339	0.99993
Nap1l1	156.998	-0.216687	0.167734	-1.29185	0.196411	0.99993
Rrp12	33.8097	-0.371802	0.287949	-1.29121	0.196631	0.99993
Tmem222	29.2189	-0.411419	0.318725	-1.29083	0.196764	0.99993
Ccl27a	12.6807	0.562974	0.43622	1.29057	0.196852	0.99993
Lst1	1.86378	-1.46628	1.13623	-1.29047	0.196887	0.99993
Cmya5	4015.46	-0.140629	0.108976	-1.29046	0.196891	0.99993
Grk3	12.2321	0.570198	0.442096	1.28976	0.197133	0.99993
Trim8	69.6486	0.253304	0.196397	1.28975	0.197136	0.99993
Psmb4	262.621	-0.168627	0.130797	-1.28923	0.197317	0.99993
Rrs1	26.1857	-0.42843	0.332321	-1.2892	0.197327	0.99993
Fhod1	29.6011	-0.389635	0.302353	-1.28868	0.197511	0.99993
Prdm2	117.859	-0.222894	0.172997	-1.28843	0.197596	0.99993
Art3	173.122	0.218246	0.169495	1.28762	0.197878	0.99993
Hnrnpdl	275.959	-0.160739	0.124837	-1.2876	0.197886	0.99993
Ubxn4	391.283	-0.164685	0.127951	-1.28709	0.198063	0.99993
Cep135	8.21548	-0.654031	0.508161	-1.28706	0.198075	0.99993
Zfand3	179.662	0.203831	0.158393	1.28687	0.198139	0.99993
Sctr	25.783	-0.411018	0.319429	-1.28673	0.19819	0.99993
Tspan12	21.8332	0.451112	0.35063	1.28657	0.198243	0.99993
Mpdu1	1.82644	-1.48721	1.15619	-1.28631	0.198334	0.99993
D830026I12Rik	1.79116	1.4728	1.14513	1.28614	0.198393	0.99993
Rarg	24.2131	0.429624	0.334159	1.28569	0.198552	0.99993
Xab2	8.43013	-0.758775	0.590277	-1.28546	0.198633	0.99993
Ccdc73	1.22046	-2.04336	1.58975	-1.28533	0.198677	0.99993
Nepro	8.02308	-0.682633	0.531137	-1.28523	0.198712	0.99993
Dennd3	5.83375	-0.812108	0.632223	-1.28453	0.198957	0.99993
Lsm5	3.32537	1.12635	0.876877	1.2845	0.198967	0.99993
Rnf144a	33.7311	-0.352639	0.27454	-1.28447	0.198976	0.99993
Zfp516	35.0522	0.378331	0.294623	1.28412	0.199102	0.99993
Mbd6	20.2771	-0.439927	0.342605	-1.28407	0.199119	0.99993
Elovl7	1.17421	1.9753	1.53833	1.28405	0.199125	0.99993
Abcc1	32.4146	0.35163	0.273878	1.28389	0.19918	0.99993
Fzd2	11.6984	0.60974	0.474964	1.28376	0.199225	0.99993
Nfrkb	15.2178	-0.510013	0.397587	-1.28277	0.199573	0.99993
Mllt10	86.5676	-0.254565	0.198546	-1.28214	0.199793	0.99993
Tmco3	14.5484	0.503512	0.392731	1.28208	0.199815	0.99993
Xrcc1	14.2803	0.514618	0.401556	1.28156	0.199997	0.99993
2010320M18Rik	21.8429	0.420033	0.327754	1.28155	0.200001	0.99993
Nfxl1	5.47915	0.837633	0.653824	1.28113	0.200148	0.99993
Cyb5b	121.754	0.227055	0.177251	1.28098	0.200201	0.99993
Akap7	44.0174	-0.298236	0.232892	-1.28057	0.200343	0.99993
Ankrd44	12.6027	0.575248	0.449219	1.28055	0.200351	0.99993
Crtc3	38.4701	-0.340318	0.265816	-1.28028	0.200447	0.99993
Abr	9.54209	0.615136	0.480494	1.28022	0.200469	0.99993
Ciao2b	53.8989	0.299992	0.234347	1.28012	0.200503	0.99993
Ints7	7.74096	0.712277	0.556429	1.28009	0.200515	0.99993
Atxn7l3	3.66525	-0.993871	0.776465	-1.27999	0.200547	0.99993
Nup93	9.33645	-0.635606	0.496577	-1.27998	0.200554	0.99993
Rufy2	20.0706	-0.440495	0.344173	-1.27987	0.200593	0.99993
Fancc	2.44293	-1.22508	0.957412	-1.27958	0.200693	0.99993
Gm33310	1.8574	1.47042	1.14945	1.27924	0.200813	0.99993
Rpl29	46.8917	-0.319528	0.249819	-1.27903	0.200885	0.99993
Slc25a26	15.1646	-0.507457	0.396957	-1.27837	0.20112	0.99993
Socs3	4.85203	-0.904214	0.707375	-1.27827	0.201155	0.99993
LOC118567698	4.14718	0.951938	0.744844	1.27804	0.201236	0.99993
Sgk3	13.4118	0.582777	0.456064	1.27784	0.201306	0.99993
Zxdc	26.8554	-0.423636	0.331698	-1.27717	0.201541	0.99993
Gnl1	26.5632	-0.373159	0.292277	-1.27673	0.201697	0.99993
Dpyd	4.8536	-0.870985	0.682206	-1.27672	0.201701	0.99993
Cdc25b	2.46777	1.2171	0.953545	1.27639	0.201817	0.99993
Srsf2	149.582	0.194447	0.152373	1.27613	0.201909	0.99993
Gm19299	4.50247	2.12963	1.66889	1.27608	0.201929	0.99993
Nup133	5.82638	0.792475	0.621059	1.27601	0.201954	0.99993
Enpp1	5.35702	-0.824541	0.646227	-1.27593	0.20198	0.99993
Stc1	3.96904	-1.03967	0.815593	-1.27475	0.202399	0.99993
Gan	2.86315	-1.19886	0.940796	-1.27431	0.202555	0.99993
Faap20	2.13843	-1.3232	1.03853	-1.27411	0.202623	0.99993
Picalm	131.718	-0.28777	0.226067	-1.27294	0.20304	0.99993
Iqgap1	82.9149	-0.259893	0.204174	-1.2729	0.203054	0.99993
Hip1r	8.54514	-0.726227	0.570604	-1.27273	0.203113	0.99993
Gm40946	1.57744	-1.66991	1.31222	-1.27259	0.203165	0.99993
Rpl22l1	76.0952	0.269566	0.211837	1.27252	0.20319	0.99993
Med4	26.9779	-0.386837	0.304035	-1.27235	0.20325	0.99993
Gm20544	16.9968	0.495108	0.389276	1.27187	0.203419	0.99993
Trip6	6.54565	-0.74466	0.585526	-1.27178	0.203451	0.99993
Men1	9.28237	-0.648934	0.51033	-1.2716	0.203516	0.99993
Asb12	59.9746	-0.280922	0.221095	-1.2706	0.203871	0.99993
Wdr13	12.9766	0.527521	0.415208	1.2705	0.203908	0.99993
Elf2	39.7936	0.322117	0.253554	1.27041	0.203939	0.99993
2310022B05Rik	17.4591	0.524236	0.412778	1.27002	0.204078	0.99993
Fbln5	14.6703	0.501772	0.395105	1.26997	0.204094	0.99993
Hcn4	5.88286	0.805127	0.634225	1.26947	0.204275	0.99993
Tent5a	24.0265	-0.409882	0.3229	-1.26938	0.204307	0.99993
Rnf19b	30.8733	-0.353799	0.278787	-1.26907	0.204418	0.99993
Ccdc61	3.01738	-1.07582	0.847864	-1.26886	0.204492	0.99993
Usp37	13.141	0.529143	0.417324	1.26794	0.204818	0.99993
Dbndd2	38.7688	0.334747	0.264015	1.26791	0.204831	0.99993
Gm46110	84.6689	0.256321	0.202175	1.26782	0.204863	0.99993
Gm11478	2.35717	1.42322	1.12269	1.26769	0.20491	0.99993
Gm32148	1.20135	2.01755	1.59194	1.26735	0.20503	0.99993
Zfp236	16.8547	-0.461138	0.363881	-1.26728	0.205057	0.99993
Clu	69.0196	-0.282596	0.223038	-1.26703	0.205143	0.99993
Ndfip2	30.8547	0.356932	0.28172	1.26697	0.205165	0.99993
Ctdsp2	171.038	0.188172	0.148529	1.2669	0.205191	0.99993
Bak1	36.1411	-0.340663	0.269089	-1.26598	0.205519	0.99993
2610307P16Rik	2.4162	-1.20668	0.953408	-1.26565	0.205639	0.99993
Lrp5	4.48007	0.886589	0.700651	1.26538	0.205736	0.99993
Ciao1	37.459	0.318049	0.251399	1.26512	0.20583	0.99993
Gm53820	1.848	1.43805	1.13681	1.26498	0.205877	0.99993
Tmem123	92.496	0.315596	0.249558	1.26462	0.206007	0.99993
Gm34140	4.43855	0.937345	0.741559	1.26402	0.206223	0.99993
Dock8	1.81568	1.48235	1.17304	1.26368	0.206344	0.99993
Arl14ep	11.3971	0.597355	0.472945	1.26305	0.20657	0.99993
Incenp	6.84338	-0.780117	0.617727	-1.26288	0.206631	0.99993
Nbea	12.9961	-0.533376	0.422506	-1.26241	0.206802	0.99993
Gm53676	2.42693	1.23646	0.979841	1.2619	0.206984	0.99993
A930028N01Rik	1.82031	-1.46316	1.16003	-1.26131	0.207196	0.99993
Zfp551	5.00733	-0.901282	0.714564	-1.2613	0.2072	0.99993
4930563F08Rik	1.16631	1.96692	1.56048	1.26046	0.207503	0.99993
Cfap100	1.16631	1.96692	1.56048	1.26046	0.207503	0.99993
Nup210	24.0604	0.384232	0.304867	1.26033	0.207551	0.99993
Gm51811	3.94176	1.0453	0.829476	1.2602	0.207599	0.99993
Abhd11	14.8992	-0.501085	0.397629	-1.26018	0.207604	0.99993
F2r	15.9542	0.481231	0.381935	1.25998	0.207676	0.99993
Rps6ka1	5.30086	0.839333	0.666287	1.25972	0.207772	0.99993
Nupl2	6.78787	0.751711	0.596734	1.25971	0.207774	0.99993
Etfa	279.549	0.180068	0.142952	1.25964	0.207801	0.99993
Mterf2	26.7888	0.438621	0.348284	1.25938	0.207893	0.99993
Rnf157	15.3692	-0.507235	0.402817	-1.25922	0.207951	0.99993
Fbxw11	53.5007	0.291095	0.231287	1.25859	0.208179	0.99993
D330022H12Rik	1.51331	1.62904	1.29438	1.25855	0.208195	0.99993
Ip6k2	11.2962	0.568078	0.451409	1.25845	0.208227	0.99993
Spopl	49.1891	-0.299891	0.238311	-1.2584	0.208246	0.99993
Pcdhb17	1.83715	1.43075	1.13726	1.25807	0.208365	0.99993
Mitd1	9.68453	0.641091	0.509641	1.25793	0.208418	0.99993
2310057M21Rik	46.1918	-0.369402	0.293856	-1.25709	0.208723	0.99993
Tsc22d1	180.688	-0.180487	0.143598	-1.25689	0.208793	0.99993
Gm40573	1.48664	1.61921	1.28886	1.25631	0.209002	0.99993
Swi5	70.1753	0.261442	0.208168	1.25592	0.209145	0.99993
Rnf31	11.9463	-0.540378	0.430335	-1.25571	0.20922	0.99993
Pla2g4a	1.13438	-1.92769	1.53524	-1.25562	0.209252	0.99993
Magt1	139.856	0.197735	0.157509	1.25539	0.209339	0.99993
Myh14	25.2728	-0.386793	0.308111	-1.25537	0.209346	0.99993
Gm6829	1.5033	-1.67736	1.3364	-1.25513	0.20943	0.99993
Gm15774	3.33446	-1.05905	0.843987	-1.25482	0.209544	0.99993
Hspa12a	7.75722	0.675654	0.53847	1.25477	0.209563	0.99993
Tiparp	56.8562	-0.292183	0.232866	-1.25473	0.209577	0.99993
Gng7	3.13538	-1.09818	0.875323	-1.2546	0.209625	0.99993
Brms1	2.76995	-1.13681	0.906417	-1.25418	0.209778	0.99993
Alkbh6	19.3146	-0.448446	0.357599	-1.25405	0.209825	0.99993
Cebpzos	26.5712	0.385366	0.307312	1.25399	0.209845	0.99993
Atp1b4	36.0761	0.361619	0.288446	1.25368	0.209958	0.99993
Hgsnat	26.3326	-0.389453	0.310698	-1.25348	0.210032	0.99993
Oscp1	9.26309	-0.614077	0.489942	-1.25336	0.210073	0.99993
Ess2	5.40824	-0.87292	0.696776	-1.2528	0.210279	0.99993
Pik3cb	14.704	-0.484748	0.387009	-1.25255	0.21037	0.99993
Zfas1	31.4712	-0.363808	0.290681	-1.25157	0.210725	0.99993
Pex11g	7.79796	0.672071	0.53699	1.25155	0.210733	0.99993
Slc20a1	31.8097	-0.380788	0.304325	-1.25125	0.210842	0.99993
Arhgef15	17.6593	0.525111	0.419669	1.25125	0.210843	0.99993
Snip1	5.64612	0.772589	0.617571	1.25101	0.21093	0.99993
Notch1	12.4454	0.552253	0.44145	1.251	0.210935	0.99993
Ube2j2	67.9986	-0.272024	0.217507	-1.25064	0.211065	0.99993
Tpcn1	68.0996	0.245823	0.196583	1.25048	0.211124	0.99993
Fam20a	2.14125	-1.3313	1.0647	-1.2504	0.211155	0.99993
Riok1	27.2121	-0.382443	0.305866	-1.25036	0.211167	0.99993
Cd109	1.46537	-1.61028	1.28817	-1.25005	0.211282	0.99993
Nrd1	266.337	-0.161823	0.129483	-1.24976	0.211386	0.99993
Ppan	7.78749	0.709529	0.567917	1.24935	0.211536	0.99993
Sorbs1	408.539	-0.44724	0.358026	-1.24919	0.211597	0.99993
Jmy	122.526	-0.287927	0.230517	-1.24905	0.211647	0.99993
ATP6	791.228	0.171026	0.136928	1.24902	0.211658	0.99993
Kdm7a	123.485	-0.206783	0.165627	-1.24849	0.211852	0.99993
Yju2b	7.977	-0.704598	0.564456	-1.24828	0.211929	0.99993
Zfp961	3.05386	-1.11287	0.891747	-1.24797	0.212043	0.99993
2510009E07Rik	50.897	0.301823	0.24186	1.24792	0.212059	0.99993
Fam53a	71.8348	0.244788	0.196191	1.2477	0.212141	0.99993
Spast	58.0312	-0.270167	0.216628	-1.24715	0.212342	0.99993
Gm29773	36.0342	0.370716	0.297265	1.24709	0.212365	0.99993
Zfp873	2.87628	1.15706	0.928143	1.24664	0.21253	0.99993
Bdnf	9.14494	-0.805166	0.646204	-1.24599	0.212766	0.99993
Zfp451	29.5287	-0.373809	0.300044	-1.24585	0.212821	0.99993
Ltbp1	32.8567	-0.348909	0.280084	-1.24573	0.212864	0.99993
Mthfs	5.85036	0.772644	0.620266	1.24566	0.212888	0.99993
Mrps27	19.0315	-0.441116	0.354127	-1.24564	0.212895	0.99993
Smg8	7.27308	-0.722799	0.580339	-1.24548	0.212956	0.99993
Ptcd3	30.2093	0.367408	0.295046	1.24526	0.213037	0.99993
Rnf40	31.0518	-0.360083	0.289217	-1.24503	0.213122	0.99993
Slc37a3	17.6684	-0.446178	0.358555	-1.24438	0.21336	0.99993
Sdhc	631.088	0.134611	0.108219	1.24388	0.213545	0.99993
Katnb1	4.73134	0.857113	0.689238	1.24357	0.213659	0.99993
Tsfm	12.8978	0.547003	0.439974	1.24326	0.213771	0.99993
Mettl17	10.401	-0.60138	0.483764	-1.24313	0.213821	0.99993
Urb2	3.85399	0.944003	0.759581	1.24279	0.213944	0.99993
Dhrs7c	182.621	-0.273995	0.220493	-1.24265	0.213998	0.99993
Tnfrsf11a	1.46555	1.60169	1.28906	1.24252	0.214045	0.99993
Josd2	25.0141	0.387306	0.311713	1.24251	0.214049	0.99993
Dlg1	106.615	-0.233969	0.188423	-1.24172	0.214339	0.99993
Prkar1a	179.805	0.17788	0.143276	1.24152	0.214415	0.99993
Slc41a1	101.405	0.249932	0.201334	1.24138	0.214466	0.99993
Htr7	2.71558	1.14394	0.921892	1.24086	0.214659	0.99993
Dnajc17	14.2865	-0.49606	0.399774	-1.24085	0.21466	0.99993
Alg14	13.1453	-0.518895	0.418197	-1.24079	0.214683	0.99993
Pprc1	7.38685	0.718248	0.578887	1.24074	0.214702	0.99993
Hars2	12.9501	-0.518648	0.418106	-1.24047	0.214802	0.99993
Trim30a	14.4831	-0.480886	0.387848	-1.23988	0.215018	0.99993
Fzd9	10.144	0.588951	0.475083	1.23968	0.215094	0.99993
Mdn1	44.7641	-0.294793	0.237881	-1.23924	0.215255	0.99993
Cyth1	45.3077	0.317825	0.256514	1.23902	0.215339	0.99993
Isoc2a	33.1636	0.351327	0.283577	1.23892	0.215377	0.99993
Rpl31	456.361	0.147954	0.119438	1.23875	0.215439	0.99993
Tinf2	14.8751	0.542249	0.437764	1.23868	0.215465	0.99993
Bbln	26.5672	-0.376388	0.303878	-1.23862	0.215487	0.99993
Akr1a1	134.295	-0.194972	0.157414	-1.2386	0.215494	0.99993
Fcrl2	1.13782	-1.90881	1.54286	-1.23719	0.216017	0.99993
Derl1	72.5349	-0.249374	0.201581	-1.23709	0.216054	0.99993
Gm40103	1.47165	1.6067	1.29904	1.23683	0.216148	0.99993
Cux1	185.353	-0.18427	0.149018	-1.23656	0.216251	0.99993
Nid1	74.037	-0.270905	0.219119	-1.23634	0.216332	0.99993
Gucy1a2	12.0271	0.534192	0.43216	1.2361	0.216422	0.99993
Ccdc71	24.6101	0.390166	0.315665	1.23602	0.216453	0.99993
Tmem161a	62.372	-0.277439	0.224471	-1.23597	0.21647	0.99993
Pgpep1l	15.6813	0.486046	0.393391	1.23553	0.216634	0.99993
Ahsa2	3.37317	-1.04169	0.843168	-1.23545	0.216663	0.99993
Tut1	8.67235	-0.639678	0.518154	-1.23453	0.217005	0.99993
Wdr91	2.09164	-1.29764	1.05132	-1.23429	0.217095	0.99993
S100a13	27.9378	-0.371034	0.300632	-1.23418	0.217136	0.99993
Dazl	1.93279	1.49441	1.21095	1.23408	0.217171	0.99993
Ppargc1a	259.04	-0.82591	0.669305	-1.23398	0.21721	0.99993
Irf2bp2	95.3734	-0.488498	0.395904	-1.23388	0.217248	0.99993
Nr4a3	51.6059	-1.35134	1.09521	-1.23386	0.217255	0.99993
Gm54150	1.45602	1.60589	1.30157	1.23382	0.217272	0.99993
Dpysl3	22.7625	-0.449296	0.364189	-1.23369	0.217319	0.99993
Mccc1	36.651	0.313071	0.253974	1.23269	0.217692	0.99993
Smyd3	12.7833	-0.506658	0.411067	-1.23255	0.217745	0.99993
Rnpc3	55.292	-0.286443	0.232403	-1.23253	0.217752	0.99993
Ankrd26	30.0516	-0.350829	0.28494	-1.23124	0.218234	0.99993
Met	24.526	0.415234	0.337255	1.23122	0.218241	0.99993
Rgs7bp	12.0162	-0.586012	0.47604	-1.23101	0.218318	0.99993
Synj2	29.6018	-0.369814	0.30052	-1.23058	0.21848	0.99993
Gm31015	11.2732	0.567453	0.461208	1.23036	0.218562	0.99993
Mettl14	33.2949	-0.348778	0.283548	-1.23005	0.218677	0.99993
Gm16124	11.8901	0.585418	0.475982	1.22992	0.218728	0.99993
Gm53451	1.54963	-1.70655	1.38758	-1.22988	0.218743	0.99993
Ttc9	4.89541	0.901985	0.733557	1.2296	0.218845	0.99993
Sav1	44.1379	0.349116	0.283966	1.22943	0.218911	0.99993
Tspan7	111.105	0.205163	0.166902	1.22924	0.218981	0.99993
Atp5g2	40.4895	-0.371502	0.302258	-1.22909	0.219038	0.99993
Nrip1	163.771	-0.20249	0.16478	-1.22885	0.219127	0.99993
Pim3	87.0643	-0.618546	0.503464	-1.22858	0.219228	0.99993
Gpn2	5.14851	-0.823008	0.670065	-1.22825	0.219353	0.99993
Spry2	31.7424	0.364822	0.29704	1.22819	0.219376	0.99993
Maml2	68.0954	0.299498	0.243931	1.2278	0.219522	0.99993
Zfp65	6.80577	-0.699708	0.569896	-1.22778	0.219529	0.99993
Faap100	19.9262	-0.426851	0.3479	-1.22694	0.219846	0.99993
Pcmt1	196.621	-0.180409	0.147074	-1.22665	0.219952	0.99993
Zfp511	6.93978	0.737002	0.600849	1.2266	0.219973	0.99993
Etohd2	3.79598	0.963677	0.785965	1.22611	0.220158	0.99993
Gm14502	1.47695	1.5894	1.29654	1.22587	0.220246	0.99993
Atp5pb	1501.59	0.134566	0.109774	1.22585	0.220257	0.99993
Skic8	41.3979	-0.319269	0.26046	-1.22579	0.220278	0.99993
Rabif	7.57215	0.658462	0.537176	1.22579	0.22028	0.99993
Ercc5	35.8846	-0.331101	0.270118	-1.22576	0.220289	0.99993
Sec61b	20.2451	0.444863	0.363015	1.22547	0.2204	0.99993
Def8	38.7899	0.322237	0.263011	1.22519	0.220505	0.99993
Gm15651	2.0387	1.29798	1.05951	1.22508	0.220545	0.99993
Ndrg3	26.6449	0.357427	0.291791	1.22494	0.220596	0.99993
Bcl6	166.169	0.238302	0.194551	1.22488	0.220619	0.99993
Tut4	123.544	-0.22236	0.181585	-1.22455	0.220744	0.99993
Hikeshi	75.6417	0.254313	0.207756	1.22409	0.220917	0.99993
Ptprq	5.85731	-0.790359	0.645678	-1.22408	0.220923	0.99993
Zfp595	2.10033	1.2801	1.04606	1.22374	0.221052	0.99993
Ehmt2	14.6098	0.503134	0.411246	1.22344	0.221164	0.99993
Hmga2-ps1	17.0778	-1.11386	0.910523	-1.22331	0.221211	0.99993
Zfp770	67.0159	0.270734	0.221407	1.22279	0.22141	0.99993
Zbtb7b	10.1934	0.624479	0.510725	1.22273	0.221431	0.99993
Il17d	3.23188	1.05321	0.861593	1.2224	0.221556	0.99993
Rdx	807.065	-0.131106	0.107316	-1.22169	0.221826	0.99993
Mdm4	47.6764	0.290449	0.237747	1.22167	0.221831	0.99993
Sord	122.335	0.213282	0.174583	1.22166	0.221836	0.99993
Slc15a2	4.73236	0.971695	0.795491	1.2215	0.221896	0.99993
Man2a1	16.996	0.447397	0.366346	1.22124	0.221994	0.99993
Esyt2	48.8815	-0.276824	0.226727	-1.22096	0.222103	0.99993
Lmbrd1	90.2431	-0.220754	0.180811	-1.22091	0.222119	0.99993
Tmem65	391.328	0.169974	0.139245	1.22068	0.222207	0.99993
ND3	601.931	0.240517	0.197036	1.22068	0.222208	0.99993
Stk25	12.3078	-0.518054	0.424494	-1.2204	0.222312	0.99993
Halr1	1.95916	1.56321	1.28092	1.22037	0.222323	0.99993
Rpa2	41.1394	-0.299942	0.245828	-1.22013	0.222416	0.99993
Zfp446	3.30971	0.990386	0.811747	1.22007	0.22244	0.99993
Gm52026	2.79023	1.1862	0.972718	1.21947	0.222667	0.99993
L3mbtl2	12.5833	0.50527	0.414387	1.21932	0.222723	0.99993
Eya2	4.75658	-1.02053	0.837292	-1.21885	0.222901	0.99993
Rwdd4a	67.7183	0.241596	0.19822	1.21883	0.222909	0.99993
Gm35378	5.21034	-0.862903	0.708406	-1.21809	0.22319	0.99993
Adamtsl1	8.44434	-0.655524	0.538258	-1.21786	0.223276	0.99993
Gm7206	3.58346	-1.91219	1.57088	-1.21728	0.223498	0.99993
Lcorl	21.4126	-0.413678	0.339884	-1.21712	0.22356	0.99993
Cd248	9.53366	0.624636	0.513258	1.217	0.223603	0.99993
Gm40451	21.6711	0.51903	0.426554	1.2168	0.223682	0.99993
Gm41525	1.45999	1.58776	1.30499	1.21668	0.223726	0.99993
Sobp	215.183	0.245847	0.20207	1.21664	0.22374	0.99993
Serbp1	1398.11	-0.120633	0.0991614	-1.21653	0.223783	0.99993
Slc35a3	8.93757	-0.602308	0.495109	-1.21652	0.223789	0.99993
Epc2	73.8274	-0.249268	0.204914	-1.21645	0.223813	0.99993
LOC118568094	18.7206	-0.446152	0.3668	-1.21633	0.223858	0.99993
Gcfc2	2.4683	-1.20345	0.989566	-1.21614	0.223933	0.99993
Cntrob	1.4974	1.57069	1.2916	1.21608	0.223956	0.99993
Pf4	21.8804	0.40235	0.330897	1.21594	0.224008	0.99993
Gngt2	5.88007	-0.790946	0.650616	-1.21569	0.224104	0.99993
Polh	13.4285	0.500938	0.412237	1.21517	0.224302	0.99993
Prxl2a	31.5782	0.347447	0.285928	1.21516	0.224307	0.99993
Bicd1	4.17715	-0.87466	0.720173	-1.21451	0.224552	0.99993
Smim30	40.8495	0.320906	0.264239	1.21446	0.224573	0.99993
Nav3	17.5911	-0.464229	0.38251	-1.21364	0.224886	0.99993
Pwp2	12.9006	-0.514048	0.423604	-1.21351	0.224935	0.99993
Pros1	16.0104	-0.459728	0.378843	-1.21351	0.224936	0.99993
Ubl7	16.0909	0.473909	0.390551	1.21344	0.224964	0.99993
Ccdc167	5.18334	-0.80976	0.667434	-1.21324	0.225037	0.99993
0610009B22Rik	42.618	0.314189	0.259229	1.21201	0.225507	0.99993
Dzip1l	2.11881	1.2452	1.02761	1.21174	0.225611	0.99993
Pcf11	89.2698	-0.242756	0.200382	-1.21147	0.225716	0.99993
Phlda1	23.6278	-0.505009	0.416903	-1.21134	0.225767	0.99993
Pkd2l2	12.5081	0.521306	0.430374	1.21129	0.225785	0.99993
Slc30a2	10.9984	-0.56723	0.468433	-1.21091	0.22593	0.99993
Lsm6	65.466	0.264253	0.218271	1.21066	0.226024	0.99993
Trp53rkb	4.83291	-0.836747	0.691474	-1.21009	0.226244	0.99993
Ldhb	188.216	0.218424	0.180582	1.20956	0.226449	0.99993
Kdm4b	13.6085	0.513953	0.42492	1.20953	0.22646	0.99993
Ahnak2	24.0347	0.407912	0.337251	1.20952	0.226463	0.99993
Ergic1	58.962	0.25826	0.213526	1.20951	0.226469	0.99993
Mettl6	12.5605	0.551631	0.456246	1.20906	0.226638	0.99993
4931440P22Rik	2.04241	1.35775	1.12325	1.20877	0.226751	0.99993
Trp63	14.8466	-0.481563	0.398427	-1.20866	0.226793	0.99993
Psmg3	24.9729	0.373562	0.309083	1.20861	0.226811	0.99993
Sdhaf3	18.8783	0.462561	0.382848	1.20821	0.226966	0.99993
D130017N08Rik	5.24698	-0.899862	0.745003	-1.20786	0.2271	0.99993
Dand5	11.7105	0.519246	0.429912	1.2078	0.227126	0.99993
Stx6	7.79388	0.635362	0.526116	1.20765	0.227183	0.99993
Gm52347	3.26013	1.0049	0.832374	1.20727	0.227326	0.99993
Vars	31.1148	-0.343418	0.284534	-1.20695	0.227452	0.99993
Zpr1	34.9259	-0.344147	0.285269	-1.2064	0.227665	0.99993
Rora	512.335	-0.190555	0.157979	-1.2062	0.227739	0.99993
Golph3	131.831	0.207427	0.171992	1.20603	0.227806	0.99993
Rangap1	41.0132	0.304638	0.252606	1.20598	0.227826	0.99993
Birc2	43.8971	0.294265	0.244073	1.20564	0.227955	0.99993
Znrf3	12.901	0.513178	0.425708	1.20547	0.228023	0.99993
Sh3d19	12.4945	-0.527105	0.437407	-1.20507	0.228176	0.99993
Rbm39	422.148	-0.172706	0.143325	-1.20499	0.228206	0.99993
Socs1	1.79657	-1.42772	1.18491	-1.20492	0.228236	0.99993
Ube4a	19.4591	-0.452459	0.37556	-1.20476	0.228296	0.99993
Gm34582	2.11532	1.28873	1.06978	1.20467	0.228332	0.99993
Akap8	52.347	-0.273898	0.227373	-1.20462	0.228349	0.99993
Gm33856	3.306	1.05212	0.873466	1.20454	0.228383	0.99993
Mrps21	36.678	-0.328076	0.272379	-1.20448	0.228403	0.99993
Atp5g3	2696.23	0.132645	0.110127	1.20447	0.228409	0.99993
Gm38887	1.44061	-1.56397	1.29859	-1.20436	0.228452	0.99993
Nars	275.828	-0.162904	0.135296	-1.20406	0.228566	0.99993
Gm53767	3.07039	1.0617	0.882097	1.20361	0.22874	0.99993
Gm23677	9.1793	0.599155	0.497838	1.20351	0.228777	0.99993
Poglut1	2.0728	-1.26831	1.05408	-1.20324	0.228884	0.99993
LOC118568596	3.90784	-0.923984	0.768604	-1.20216	0.229302	0.99993
Slc7a2	59.081	-0.271049	0.225494	-1.20202	0.229354	0.99993
Hspd1	160.901	-0.187284	0.155843	-1.20175	0.229461	0.99993
Nceh1	83.7403	-0.282043	0.234728	-1.20157	0.229529	0.99993
Cstad	2.22713	-1.36964	1.13994	-1.2015	0.229559	0.99993
Pou2f1	44.6937	0.279908	0.232999	1.20133	0.229623	0.99993
Pop7	10.2466	0.581457	0.484259	1.20072	0.229861	0.99993
Dancr	2.02832	1.27742	1.0641	1.20048	0.229955	0.99993
Spag7	109.932	-0.201531	0.167926	-1.20011	0.230095	0.99993
Gm31610	2.13922	-1.27096	1.05905	-1.20009	0.230104	0.99993
Rhot2	178.497	0.181483	0.151271	1.19972	0.230248	0.99993
Chd6	65.4561	0.249926	0.208395	1.19929	0.230416	0.99993
Gm40406	7.19167	0.654844	0.546197	1.19891	0.230561	0.99993
Gm39069	8.86821	-0.652938	0.544706	-1.1987	0.230645	0.99993
Cit	4.35646	0.870484	0.72642	1.19832	0.230792	0.99993
Fip1l1	63.9238	-0.248625	0.207499	-1.1982	0.230841	0.99993
Hspa1a	11.7684	-1.09316	0.912514	-1.19797	0.230929	0.99993
Wdr25	3.60843	-0.947938	0.791474	-1.19769	0.231039	0.99993
Gm35835	3.06664	1.08191	0.903645	1.19728	0.231198	0.99993
Arhgap35	41.2049	-0.298688	0.249476	-1.19726	0.231206	0.99993
Tbc1d15	57.5209	-0.288498	0.240974	-1.19722	0.231223	0.99993
Ipo11	2.11435	1.24908	1.04339	1.19714	0.231252	0.99993
Zscan26	12.5645	0.551685	0.460869	1.19705	0.231286	0.99993
Ndufa6	825.293	0.129248	0.107975	1.19701	0.231302	0.99993
Sdc1	5.06737	-0.783337	0.654549	-1.19676	0.231401	0.99993
Gspt1	161.75	-0.179039	0.149628	-1.19656	0.231477	0.99993
Ccdc25	67.0077	0.250068	0.20899	1.19655	0.23148	0.99993
Klhdc4	11.6622	0.53582	0.447867	1.19638	0.231548	0.99993
Uba6	12.7562	0.507352	0.424135	1.1962	0.231617	0.99993
Tspan9	34.2408	0.34444	0.28808	1.19564	0.231838	0.99993
Higd1b	5.36869	-0.766381	0.640983	-1.19563	0.231839	0.99993
Arv1	4.66591	0.875049	0.73212	1.19523	0.231999	0.99993
Pphln1	25.7862	-0.367725	0.307679	-1.19516	0.232025	0.99993
5430416N02Rik	1.99369	1.32451	1.10836	1.19502	0.232078	0.99993
Kxd1	60.3774	-0.274295	0.229534	-1.19501	0.232083	0.99993
Tgfb3	44.3066	-0.286493	0.239773	-1.19485	0.232146	0.99993
Cdc42ep4	17.8291	-0.44996	0.376708	-1.19445	0.232302	0.99993
Rpl35a	353.412	0.148379	0.124291	1.1938	0.232555	0.99993
Gm50608	1.46812	-1.55024	1.2987	-1.19369	0.2326	0.99993
Enc1	3.23447	-0.999331	0.837422	-1.19334	0.232735	0.99993
Abcb7	64.4007	-0.253071	0.212071	-1.19333	0.232739	0.99993
Bmal2	1.48359	1.54849	1.29768	1.19328	0.232759	0.99993
Oxr1	110.026	0.199338	0.167116	1.19282	0.232941	0.99993
Pstk	31.9532	-0.342992	0.287637	-1.19245	0.233086	0.99993
Laptm4a	699.966	0.136358	0.114355	1.19241	0.2331	0.99993
Rbp7	6.71255	-0.71933	0.603262	-1.1924	0.233104	0.99993
Bahd1	6.5763	0.71564	0.600638	1.19147	0.233471	0.99993
Gm52294	9.51541	0.562446	0.472067	1.19145	0.233476	0.99993
Nat14	3.35405	-0.989689	0.830772	-1.19129	0.23354	0.99993
Macroh2a1	118.298	-0.194904	0.163684	-1.19074	0.233758	0.99993
Acly	21.1754	-0.400709	0.336685	-1.19016	0.233983	0.99993
Myd88	7.78654	0.644909	0.541891	1.19011	0.234004	0.99993
Reep5	244.02	0.184768	0.155294	1.18979	0.234127	0.99993
BC005624	12.1881	-0.506926	0.426183	-1.18945	0.234261	0.99993
4930511M06Rik	2.41808	-1.23889	1.04194	-1.18902	0.234431	0.99993
Inhbb	1.44839	-1.57459	1.32459	-1.18873	0.234544	0.99993
Itpr2	55.6116	-0.275068	0.231406	-1.18869	0.234563	0.99993
Gm53461	11.9781	-0.527526	0.443843	-1.18854	0.234621	0.99993
Gstm5	66.9464	-0.253086	0.212964	-1.1884	0.234676	0.99993
Gpc4	30.9946	0.33747	0.283991	1.18832	0.234709	0.99993
Mir100hg	17.1465	-0.445338	0.374812	-1.18817	0.234768	0.99993
Atg10	22.538	0.3872	0.325886	1.18815	0.234776	0.99993
Cep112	7.68545	-0.647863	0.545547	-1.18755	0.235011	0.99993
D830015G05Rik	1.43175	1.65456	1.39338	1.18745	0.235051	0.99993
Prrt2	2.84804	-1.17096	0.986171	-1.18738	0.235079	0.99993
Proca1	2.07727	1.25822	1.05976	1.18727	0.235121	0.99993
Zfp950	42.9468	0.30374	0.255874	1.18707	0.235201	0.99993
Zfp750	3.63262	1.02853	0.866525	1.18696	0.235244	0.99993
Gm53319	1.48866	1.53007	1.28956	1.1865	0.235423	0.99993
Ston2	205.931	-0.167904	0.141512	-1.1865	0.235423	0.99993
CYTB	93866.7	0.140768	0.118651	1.18641	0.235462	0.99993
Atox1	25.8207	-0.376956	0.317733	-1.18639	0.235467	0.99993
Rasa2	16.1552	-0.438552	0.369781	-1.18598	0.235631	0.99993
Etv3	15.0772	-0.455642	0.384231	-1.18585	0.23568	0.99993
Gm29948	2.7214	1.09295	0.921685	1.18581	0.235695	0.99993
Rictor	32.142	-0.345921	0.291776	-1.18557	0.235791	0.99993
Camsap2	36.1767	0.319073	0.269297	1.18484	0.236082	0.99993
Fam124a	6.93052	-0.660122	0.557206	-1.1847	0.236136	0.99993
Spata2	3.60672	-1.00357	0.847241	-1.18452	0.236208	0.99993
R74862	1.79938	-1.44018	1.21598	-1.18438	0.236263	0.99993
Mrpl53	194.59	0.170891	0.144291	1.18435	0.236275	0.99993
Zfp830	37.7535	-0.313802	0.264995	-1.18418	0.236341	0.99993
Wdr70	66.4654	-0.241135	0.203648	-1.18407	0.236383	0.99993
Mkrn1	19.9211	-0.400771	0.338513	-1.18392	0.236446	0.99993
Ddx19b	24.1616	-0.393235	0.332183	-1.18379	0.236497	0.99993
Mlkl	2.41319	1.23064	1.03968	1.18367	0.236543	0.99993
Mapk8ip3	12.7807	0.507575	0.428834	1.18361	0.236566	0.99993
Acacb	213.553	-0.193926	0.163843	-1.18361	0.236568	0.99993
Aup1	76.5605	-0.2389	0.201857	-1.18351	0.236607	0.99993
Mblac1	1.41952	-1.57325	1.32959	-1.18326	0.236706	0.99993
Fkbp3	298.783	0.152152	0.128617	1.18299	0.236815	0.99993
Hbs1l	83.9216	0.249858	0.211257	1.18272	0.236921	0.99993
G0s2	54.7679	1.01059	0.85455	1.1826	0.236967	0.99993
Sfxn2	8.76739	0.654641	0.553672	1.18236	0.237063	0.99993
Sap18	27.6175	-0.340114	0.287769	-1.1819	0.237245	0.99993
Cep44	9.80555	0.595137	0.503556	1.18187	0.237258	0.99993
Rspry1	26.0358	0.381808	0.323225	1.18125	0.237505	0.99993
Msh2	17.574	-0.427247	0.361692	-1.18125	0.237505	0.99993
Trpm3	6.08611	0.744425	0.630396	1.18088	0.237649	0.99993
COX1	11321.7	0.120236	0.101823	1.18084	0.237667	0.99993
Colgalt1	58.3316	-0.290756	0.246258	-1.1807	0.237724	0.99993
Psmd6	187.056	0.181902	0.154126	1.18022	0.237912	0.99993
Ggt5	6.01272	0.724952	0.614477	1.17979	0.238084	0.99993
Ctsb	279.719	0.146945	0.124556	1.17975	0.238098	0.99993
Edc3	15.8663	-0.456487	0.386967	-1.17965	0.238138	0.99993
Hsp90ab1	2717.68	-0.127102	0.107773	-1.17935	0.238258	0.99993
Slc35d2	8.76579	0.595624	0.505379	1.17857	0.23857	0.99993
Tfdp1	17.4453	0.449867	0.381918	1.17792	0.23883	0.99993
Decr1	120.227	-0.197601	0.167777	-1.17776	0.238892	0.99993
Zfp518a	19.1501	-0.426386	0.362065	-1.17765	0.238936	0.99993
2410080I02Rik	3.08396	-1.0486	0.890479	-1.17757	0.238968	0.99993
Rsph1	2.32875	1.13447	0.963497	1.17745	0.239017	0.99993
Insyn2a	8.61418	0.614195	0.521763	1.17715	0.239134	0.99993
Zfp202	2.56889	-1.23361	1.04837	-1.17669	0.239318	0.99993
Nek6	21.2394	0.416435	0.354028	1.17628	0.239484	0.99993
Gm52832	2.69205	1.13037	0.960998	1.17625	0.239495	0.99993
P3h2	4.05015	-0.957309	0.813953	-1.17612	0.239546	0.99993
Mlx	4.12024	-0.866	0.736538	-1.17577	0.239687	0.99993
Ifi207	8.55872	-0.59861	0.509158	-1.17569	0.23972	0.99993
Icam2	12.4321	-0.505696	0.430217	-1.17544	0.239817	0.99993
Ncf1	3.51227	0.934105	0.795043	1.17491	0.24003	0.99993
Cntfr	2.39488	-1.15139	0.980255	-1.17458	0.240163	0.99993
Marchf7	101.826	-0.210291	0.179102	-1.17414	0.240339	0.99993
Ccdc163	2.46849	1.18166	1.00671	1.17378	0.240484	0.99993
Unc119b	14.8372	0.495782	0.422402	1.17372	0.240507	0.99993
Zfp874a	5.37168	-0.817145	0.69633	-1.1735	0.240594	0.99993
Rbm10	27.913	-0.35568	0.303124	-1.17338	0.240643	0.99993
Gm28809	3.91788	-0.897173	0.764968	-1.17282	0.240867	0.99993
Tpsb2	6.52771	-0.712545	0.607636	-1.17265	0.240936	0.99993
Ccdc74a	1.47124	1.54798	1.32015	1.17258	0.240964	0.99993
Rab7	253.832	-0.181086	0.154479	-1.17224	0.241102	0.99993
Irx3	34.4467	0.310418	0.264851	1.17204	0.241179	0.99993
Cdc42ep3	132.003	0.224557	0.1916	1.17201	0.241192	0.99993
Drp2	5.29833	-0.768055	0.65537	-1.17194	0.241221	0.99993
Supt16	40.5489	-0.290157	0.247681	-1.1715	0.241399	0.99993
Grina	116.877	-0.204037	0.174194	-1.17132	0.241471	0.99993
Mxi1	75.7487	-0.228438	0.195028	-1.17131	0.241473	0.99993
Tmem168	9.22826	-0.570721	0.487327	-1.17113	0.241548	0.99993
Txlng	22.5021	0.397888	0.339793	1.17097	0.24161	0.99993
Txndc5	14.8712	0.461147	0.393889	1.17075	0.241698	0.99993
ND5	15073.4	0.134963	0.115347	1.17006	0.241976	0.99993
Ctsc	53.9589	0.259068	0.221419	1.17004	0.241987	0.99993
Map1a	28.768	-0.35516	0.303578	-1.16991	0.242037	0.99993
Tmem71	4.39205	-0.820921	0.701751	-1.16982	0.242074	0.99993
Cln8	19.7661	-0.400374	0.342268	-1.16977	0.242094	0.99993
Pef1	37.0928	-0.321733	0.275154	-1.16928	0.24229	0.99993
Zcchc17	131.837	-0.18366	0.1571	-1.16906	0.242379	0.99993
Pgap2	48.8808	0.272993	0.233522	1.16902	0.242394	0.99993
Dpcd	21.9451	-0.379461	0.324617	-1.16895	0.242424	0.99993
Parp2	18.2309	0.439787	0.376312	1.16868	0.242535	0.99993
Gm44758	17.9849	0.464746	0.397738	1.16847	0.242617	0.99993
Afg3l1	83.3806	-0.23412	0.200378	-1.16839	0.24265	0.99993
Tubgcp2	23.9299	-0.406983	0.348342	-1.16834	0.242668	0.99993
Armt1	21.7013	0.383692	0.32844	1.16823	0.242716	0.99993
Nox4	4.42761	-0.855201	0.732155	-1.16806	0.242782	0.99993
Acat1	399.902	0.148942	0.127535	1.16786	0.242864	0.99993
Acot1	2.58436	-2.60455	2.23073	-1.16758	0.242977	0.99993
Anapc11	86.1524	0.212002	0.181607	1.16737	0.243062	0.99993
Rabl3	5.56943	-0.725056	0.62147	-1.16668	0.24334	0.99993
Stambp	12.1955	-0.51237	0.43945	-1.16593	0.243641	0.99993
Rpf2	40.1487	-0.298511	0.256046	-1.16585	0.243675	0.99993
Vsig2	3.22326	-0.978423	0.840044	-1.16473	0.244129	0.99993
Marchf3	2.37507	1.19631	1.0277	1.16407	0.244396	0.99993
Suclg1	749.258	0.125181	0.107546	1.16397	0.244435	0.99993
Rpl17-ps8	36.0859	0.659915	0.566964	1.16395	0.244446	0.99993
Zfp868	4.42853	-0.833189	0.71591	-1.16382	0.244498	0.99993
Pan2	7.31304	0.674743	0.579809	1.16373	0.244532	0.99993
Hexdc	3.28387	-0.978617	0.841307	-1.16321	0.244744	0.99993
Rpl7a	168.653	-0.16892	0.14523	-1.16312	0.244782	0.99993
Rpp30	19.6231	-0.435019	0.374051	-1.16299	0.244833	0.99993
Slc25a16	29.0919	0.389047	0.334574	1.16281	0.244905	0.99993
Msantd3	26.9797	-0.357931	0.307817	-1.1628	0.244909	0.99993
Rorb	17.2267	0.458963	0.394726	1.16274	0.244935	0.99993
Hprt	34.5414	0.316953	0.272764	1.162	0.245234	0.99993
Sema3a	2.23465	1.28311	1.10426	1.16196	0.245251	0.99993
Rtn4	867.383	0.141393	0.121693	1.16188	0.245285	0.99993
Eif2ak3	6.45177	0.700401	0.603021	1.16149	0.245444	0.99993
Herc4	29.9177	-0.336397	0.28963	-1.16147	0.245451	0.99993
Gm53416	4.44515	0.990455	0.85387	1.15996	0.246065	0.99993
Timp4	54.5375	-0.586915	0.505998	-1.15991	0.246084	0.99993
Myhas	20.2465	0.440117	0.379444	1.1599	0.24609	0.99993
Fam229b	2.65715	1.10623	0.953765	1.15986	0.246107	0.99993
Tceal7	46.205	-0.338875	0.292171	-1.15985	0.24611	0.99993
Tbc1d17	29.605	-0.387858	0.334413	-1.15982	0.246123	0.99993
Adgre5	28.6148	0.348279	0.300363	1.15953	0.246242	0.99993
Zfp11	4.14167	-0.865308	0.74637	-1.15936	0.246311	0.99993
Gk	3.50135	0.943919	0.814225	1.15928	0.24634	0.99993
Sh3tc1	1.99715	-1.24223	1.07158	-1.15925	0.246353	0.99993
Wbp1	19.8065	0.407296	0.351348	1.15924	0.246359	0.99993
Isy1	21.5912	-0.398719	0.343957	-1.15921	0.246369	0.99993
Phlpp2	6.43437	-0.702026	0.605615	-1.15919	0.246377	0.99993
Gm33770	2.4789	1.16495	1.00535	1.15875	0.24656	0.99993
Cd200	37.5411	0.304666	0.262939	1.1587	0.24658	0.99993
Trim33	30.0025	-0.32033	0.276508	-1.15849	0.246666	0.99993
Smg9	7.27565	0.639777	0.552313	1.15836	0.246717	0.99993
Cd53	2.06091	-1.22485	1.05763	-1.15811	0.246818	0.99993
Firre	6.82831	0.682666	0.589513	1.15802	0.246857	0.99993
Gm46137	1.73818	1.3181	1.13872	1.15753	0.247055	0.99993
Ppp1r14b	46.5742	-0.294486	0.254461	-1.15729	0.247153	0.99993
Zfp763	3.95002	-0.903931	0.781101	-1.15725	0.247169	0.99993
Cldnd1	74.3389	-0.243557	0.210533	-1.15686	0.247331	0.99993
A930033H14Rik	10.8974	-0.552173	0.477324	-1.15681	0.24735	0.99993
Sart3	24.7285	-0.356875	0.308531	-1.15669	0.247398	0.99993
Ppp1r35	3.03894	-1.04681	0.905099	-1.15657	0.247449	0.99993
Yipf3	26.2869	0.350324	0.302905	1.15655	0.247457	0.99993
Idi1-ps1	1.69382	1.35321	1.17022	1.15637	0.247531	0.99993
Tmem44	3.6468	-1.00195	0.86664	-1.15614	0.247625	0.99993
Crls1	27.25	0.33883	0.29308	1.1561	0.24764	0.99993
Syvn1	9.46466	-0.570609	0.493865	-1.1554	0.247929	0.99993
Csf2rb	3.59282	0.921282	0.797499	1.15521	0.248003	0.99993
Sbf1	26.7989	-0.343014	0.297049	-1.15474	0.248198	0.99993
Fos	15.9321	-1.30358	1.12939	-1.15423	0.248407	0.99993
Gm53177	2.09034	1.21998	1.057	1.1542	0.24842	0.99993
Dmtf1	27.0619	0.336927	0.292074	1.15357	0.248677	0.99993
Gm14403	13.468	-0.462447	0.400888	-1.15356	0.248681	0.99993
D930003E18Rik	6.94252	0.725553	0.629068	1.15338	0.248755	0.99993
Itgam	3.83862	-0.911839	0.790822	-1.15303	0.248899	0.99993
Sfxn1	16.6232	0.431916	0.3746	1.15301	0.248907	0.99993
Eif3a	694.815	-0.153589	0.133262	-1.15254	0.2491	0.99993
Laptm5	8.77121	-0.577543	0.501204	-1.15231	0.249194	0.99993
Gm31852	7.90811	0.598882	0.520306	1.15102	0.249724	0.99993
Myo7a	2.87651	1.03325	0.897742	1.15094	0.249757	0.99993
Txnrd1	145.917	-0.205408	0.17847	-1.15093	0.249759	0.99993
Pex1	14.5952	0.449625	0.390705	1.15081	0.249812	0.99993
Btg2	39.7122	-0.960811	0.835029	-1.15063	0.249883	0.99993
Rbp4	1.69533	1.34528	1.16948	1.15033	0.250009	0.99993
Aldh7a1	29.5658	0.332615	0.289191	1.15015	0.25008	0.99993
Cyp2j9	1.84166	-1.42653	1.24036	-1.1501	0.250104	0.99993
Gm40855	5.5238	0.731399	0.636125	1.14977	0.250238	0.99993
Gfod1	13.5123	-0.466373	0.405634	-1.14974	0.250251	0.99993
Mbtps2	11.8198	-0.506547	0.44058	-1.14973	0.250256	0.99993
Smg1	72.3253	-0.242439	0.210868	-1.14972	0.250258	0.99993
Rsad2	23.3521	-0.430028	0.374138	-1.14938	0.250398	0.99993
Hps5	15.9083	0.464478	0.404251	1.14898	0.250563	0.99993
Trim44	29.7036	0.329111	0.286446	1.14894	0.250579	0.99993
Atg4d	3.31291	0.956964	0.833298	1.14841	0.250801	0.99993
Uqcrfs1	756.075	0.149786	0.13044	1.14831	0.250842	0.99993
Ccdc112	3.84499	-0.893064	0.777809	-1.14818	0.250895	0.99993
Rab29	11.6197	0.519136	0.452245	1.14791	0.251006	0.99993
Paip2b	53.5908	-0.271544	0.236589	-1.14775	0.251072	0.99993
Fech	117.951	0.192897	0.16807	1.14772	0.251085	0.99993
Sox18	7.14979	0.723184	0.630245	1.14746	0.25119	0.99993
Hmgn3	5.537	0.711017	0.619715	1.14733	0.251246	0.99993
Fam227a	1.81657	-1.40536	1.22498	-1.14725	0.251277	0.99993
Nr2f2	153.999	0.168364	0.146763	1.14718	0.251308	0.99993
Osgin1	8.13678	-0.722296	0.629961	-1.14657	0.251558	0.99993
Rpl13a	350.396	-0.14213	0.123968	-1.1465	0.251588	0.99993
Trmt10b	7.82682	0.62117	0.541817	1.14646	0.251605	0.99993
Nnt	26.7664	0.380229	0.331666	1.14642	0.25162	0.99993
Brcc3	46.9494	-0.274785	0.239735	-1.1462	0.251713	0.99993
Atm	32.4577	-0.343026	0.299503	-1.14532	0.252077	0.99993
Dedd	4.81199	-0.852486	0.744397	-1.1452	0.252125	0.99993
Eng	18.9855	-0.420217	0.366968	-1.14511	0.252165	0.99993
Aldh3a2	10.0154	-0.536396	0.468525	-1.14486	0.252267	0.99993
Lsm8	20.7756	0.418564	0.365633	1.14477	0.252306	0.99993
Got1	998.5	0.138706	0.121188	1.14455	0.252394	0.99993
Zc3h12b	4.11315	-0.859636	0.751164	-1.1444	0.252456	0.99993
Ythdc2	16.9633	0.442948	0.387111	1.14424	0.252524	0.99993
Gm7420	1.55242	1.5167	1.32552	1.14423	0.252529	0.99993
Myh9	104.348	0.19411	0.169668	1.14405	0.252601	0.99993
Sec14l5	24.4381	0.379464	0.33171	1.14396	0.25264	0.99993
Rab40c	13.728	0.460507	0.402598	1.14384	0.252691	0.99993
F8	2.62715	-1.09749	0.95956	-1.14375	0.252728	0.99993
Erich1	10.4442	-0.530881	0.464232	-1.14357	0.252803	0.99993
Abcc4	27.8008	0.363691	0.318068	1.14344	0.252857	0.99993
Zmym1	3.80313	0.948426	0.829674	1.14313	0.252984	0.99993
Atn1	17.345	0.433401	0.379143	1.14311	0.252994	0.99993
S1pr1	54.5627	-0.276767	0.242163	-1.1429	0.253082	0.99993
Lrrc47	20.419	-0.389772	0.341154	-1.14251	0.253242	0.99993
Rcan1	85.6251	-0.241514	0.211395	-1.14247	0.253257	0.99993
Akap8l	49.2732	-0.295876	0.25908	-1.14203	0.253443	0.99993
Idh3g	382.514	-0.131709	0.115358	-1.14175	0.253559	0.99993
Meak7	1.4198	-1.51206	1.32441	-1.14168	0.253587	0.99993
A330041J22Rik	3.03269	-1.07466	0.941595	-1.14131	0.253739	0.99993
Ston1	16.2616	-0.431692	0.378331	-1.14104	0.253851	0.99993
Crk	56.8801	0.246033	0.215655	1.14086	0.253926	0.99993
Brip1os	7.28676	0.642603	0.563359	1.14066	0.254011	0.99993
Gm50012	31.9364	0.315224	0.27641	1.14042	0.254111	0.99993
Kcmf1	527.782	-0.135921	0.119247	-1.13983	0.254358	0.99993
Hps6	4.34009	0.820311	0.719779	1.13967	0.254424	0.99993
Babam2	4.16839	-0.851068	0.746777	-1.13965	0.25443	0.99993
Btbd7	59.2816	-0.246447	0.216335	-1.13919	0.254623	0.99993
Mdm1	2.73697	-1.09159	0.958239	-1.13916	0.254637	0.99993
Stradb	168.029	0.167055	0.146654	1.13911	0.254657	0.99993
Exosc3	7.20856	-0.628431	0.551835	-1.1388	0.254786	0.99993
Cep83	65.9352	-0.240791	0.211455	-1.13873	0.254814	0.99993
S1pr4	4.60106	0.82021	0.72029	1.13872	0.254819	0.99993
Rbm27	94.667	-0.214783	0.18863	-1.13865	0.254851	0.99993
A930037H05Rik	2.28258	1.1633	1.02168	1.13861	0.254866	0.99993
Ddx21	194.373	-0.16185	0.142162	-1.13849	0.254916	0.99993
Abhd4	21.9809	-0.390491	0.343061	-1.13826	0.255014	0.99993
Ppl	6.2934	-0.660084	0.580043	-1.13799	0.255124	0.99993
Kdm3b	16.852	-0.418243	0.367553	-1.13791	0.255157	0.99993
S100a9	2.27221	1.19027	1.04612	1.13779	0.255208	0.99993
Snx25	3.86793	-0.905559	0.7959	-1.13778	0.255212	0.99993
Ddit4l	567.695	0.419041	0.368392	1.13749	0.255335	0.99993
Cisd2	89.2947	0.208163	0.183096	1.13691	0.255578	0.99993
D830039M14Rik	20.803	0.381787	0.335833	1.13683	0.255607	0.99993
Clock	79.8958	0.229306	0.201713	1.13679	0.255626	0.99993
Rnf10	121.771	0.19002	0.167191	1.13655	0.255728	0.99993
Nr1d1	64.7231	0.26857	0.236387	1.13614	0.255897	0.99993
Gm26604	3.70507	0.905817	0.797317	1.13608	0.255922	0.99993
Fat4	3.47716	0.98858	0.870235	1.13599	0.25596	0.99993
Stx8	37.8643	0.286496	0.252251	1.13576	0.256058	0.99993
Dcp1b	6.08796	0.687216	0.605205	1.13551	0.256162	0.99993
Tmpo	70.2062	-0.25455	0.224198	-1.13538	0.256215	0.99993
Zfp760	3.72191	0.888111	0.782261	1.13531	0.256245	0.99993
Cep152	3.82688	0.935806	0.824488	1.13501	0.256369	0.99993
Abraxas2	72.3736	0.223044	0.196546	1.13482	0.256452	0.99993
Hoxd4	6.31575	0.714213	0.629484	1.1346	0.256543	0.99993
Arhgef1	18.9115	0.436461	0.384687	1.13459	0.256548	0.99993
Trib2	76.2721	-0.247333	0.218007	-1.13452	0.256577	0.99993
Setd2	141.614	-0.176767	0.15583	-1.13436	0.256643	0.99993
Dmd	611.602	-0.142031	0.12525	-1.13398	0.256804	0.99993
Enah	208.826	-0.22329	0.19691	-1.13397	0.256807	0.99993
Gm36556	1.42743	-1.52849	1.34794	-1.13395	0.256817	0.99993
Mrrf	23.1348	-0.359534	0.317122	-1.13374	0.256903	0.99993
Camkk2	15.6327	0.530116	0.467718	1.13341	0.257043	0.99993
Hspa1l	25.7512	-0.377845	0.333449	-1.13314	0.257154	0.99993
Gm30528	7.22778	0.648531	0.572649	1.13251	0.25742	0.99993
Tle3	9.67484	-0.584277	0.515999	-1.13232	0.257499	0.99993
Gm20379	6.19589	-0.713637	0.630304	-1.13221	0.257546	0.99993
Mycn	1.76007	1.35298	1.1951	1.13211	0.257589	0.99993
Gm40667	3.84971	-0.932312	0.823597	-1.132	0.257634	0.99993
Map7	13.3143	0.467347	0.412879	1.13192	0.257666	0.99993
Dynlt1b	1.32843	3.86031	3.41182	1.13145	0.257865	0.99993
Proser1	21.0671	-0.389487	0.344258	-1.13138	0.257894	0.99993
Timm21	21.5627	0.378548	0.334609	1.13131	0.257923	0.99993
Gm38863	15.8275	0.450795	0.398538	1.13112	0.258004	0.99993
Nudt14	7.14536	-0.686082	0.606607	-1.13101	0.258049	0.99993
Ctss	9.99613	-0.53281	0.471114	-1.13096	0.258073	0.99993
Tacc1	68.3836	-0.234356	0.20722	-1.13095	0.258075	0.99993
Rad1	9.02168	0.563086	0.498213	1.13021	0.258387	0.99993
Abcg1	3.66208	0.908798	0.804198	1.13007	0.258448	0.99993
Kars	165.068	0.165117	0.146122	1.13	0.258478	0.99993
Bop1	12.7652	-0.483572	0.428059	-1.12969	0.258609	0.99993
Morn2	13.2689	0.460486	0.407659	1.12959	0.25865	0.99993
Ufc1	104.754	-0.197569	0.174939	-1.12936	0.258747	0.99993
Kdm5b	31.41	-0.341895	0.302768	-1.12923	0.2588	0.99993
Lyn	16.1287	0.420985	0.37293	1.12886	0.258958	0.99993
Nuak1	71.7568	0.231235	0.20486	1.12874	0.259006	0.99993
Fbxo7	10.8481	0.535661	0.474593	1.12867	0.259035	0.99993
Gm35254	19.9217	0.480823	0.426015	1.12865	0.259045	0.99993
Btbd19	2.95186	0.977958	0.866566	1.12854	0.25909	0.99993
Arhgap26	12.5101	-0.507126	0.449367	-1.12853	0.259094	0.99993
Cpeb2	23.8167	0.383409	0.339815	1.12829	0.259198	0.99993
Ccnyl1	15.1458	0.453141	0.401819	1.12772	0.259436	0.99993
Ppp2r2a	225.142	-0.160551	0.142379	-1.12763	0.259477	0.99993
Egln3	25.9486	-0.399242	0.354179	-1.12723	0.259645	0.99993
Palld	165.345	0.179151	0.158936	1.12719	0.259663	0.99993
Alg2	8.68099	0.593585	0.526667	1.12706	0.259717	0.99993
Zfp958	15.2317	-0.452593	0.402046	-1.12572	0.260282	0.99993
Trim11	21.8215	0.369914	0.328743	1.12524	0.260488	0.99993
6330525I24Rik	1.48588	1.5461	1.37405	1.12521	0.260499	0.99993
Taco1	12.0294	-0.473938	0.421443	-1.12456	0.260775	0.99993
Gm53687	1.64685	1.39416	1.24003	1.1243	0.260887	0.99993
6430590A07Rik	13.8018	0.451831	0.401916	1.12419	0.260931	0.99993
Dhcr7	4.47046	-0.821937	0.731199	-1.12409	0.260973	0.99993
Lypla2	37.528	-0.312346	0.277873	-1.12406	0.260986	0.99993
Mad1l1	5.4993	0.707498	0.629683	1.12358	0.261192	0.99993
Gm38529	1.76999	1.2842	1.14318	1.12337	0.261282	0.99993
Gm46202	3.85381	-0.869518	0.774063	-1.12332	0.261303	0.99993
Ap4b1	16.4374	0.424432	0.377847	1.12329	0.261314	0.99993
Mphosph6	14.8243	0.440596	0.392366	1.12292	0.261471	0.99993
Chpt1	286.601	0.157877	0.140606	1.12283	0.261511	0.99993
Smim10l1	391.594	0.134299	0.119624	1.12268	0.261574	0.99993
Igfbp6	23.4584	0.370327	0.329862	1.12267	0.261576	0.99993
2410004B18Rik	28.851	0.331251	0.29514	1.12235	0.261712	0.99993
Smpx	571.666	0.16128	0.143763	1.12184	0.26193	0.99993
Gm32888	20.6033	0.400626	0.357125	1.12181	0.261943	0.99993
Mcee	123.014	0.195784	0.174553	1.12163	0.262021	0.99993
Usp15	229.333	0.159614	0.142309	1.1216	0.262033	0.99993
Btf3l4	17.0105	0.424524	0.378536	1.12149	0.262079	0.99993
Ippk	7.89788	-0.595867	0.531321	-1.12148	0.262083	0.99993
Slc4a7	31.2012	-0.312408	0.278638	-1.1212	0.262204	0.99993
Plpp7	137.146	0.224578	0.200303	1.12119	0.262207	0.99993
Scyl1	25.2532	-0.347631	0.310212	-1.12062	0.262448	0.99993
Rims4	10.607	-0.531665	0.474478	-1.12053	0.262489	0.99993
Gipc1	9.82668	-0.52658	0.469961	-1.12048	0.262511	0.99993
Arrdc1	3.15969	0.926763	0.827123	1.12047	0.262515	0.99993
Cfl2	637.548	0.118268	0.105575	1.12023	0.262617	0.99993
Prdm16	14.8682	0.440485	0.393212	1.12022	0.262619	0.99993
Gabpa	18.8314	-0.383812	0.342635	-1.12018	0.262637	0.99993
Cfap410	3.77107	-0.847548	0.756681	-1.12009	0.262677	0.99993
Zmym5	60.113	0.248485	0.221873	1.11994	0.26274	0.99993
Zranb1	444.239	-0.173109	0.154574	-1.11992	0.26275	0.99993
n-TLcag10	1.75115	1.32641	1.18467	1.11964	0.262867	0.99993
Sdhd	288.906	0.406036	0.36272	1.11942	0.262961	0.99993
Tuba1a	48.0602	0.295828	0.264372	1.11898	0.263148	0.99993
Gpatch2	32.2323	0.301423	0.269389	1.11891	0.263178	0.99993
Thoc2	245.317	-0.161242	0.14415	-1.11857	0.263322	0.99993
Rab23	5.96593	0.693829	0.62029	1.11856	0.26333	0.99993
Polr3a	8.259	-0.570324	0.509953	-1.11839	0.263402	0.99993
Ttc39a	2.39849	-1.16373	1.04062	-1.11831	0.263436	0.99993
Wdr59	10.2553	-0.517957	0.463401	-1.11773	0.263682	0.99993
Rbm6	54.0626	-0.257474	0.230358	-1.11771	0.263689	0.99993
Lonrf1	42.0959	-0.310621	0.277956	-1.11752	0.263773	0.99993
Dcaf1	32.7517	-0.311737	0.278976	-1.11743	0.263809	0.99993
Gnao1	23.6677	0.347975	0.311713	1.11633	0.264279	0.99993
Atg12	50.5537	-0.253133	0.226771	-1.11625	0.264316	0.99993
Slc47a1	52.6249	-0.287684	0.257734	-1.1162	0.264335	0.99993
Gemin2	4.62927	-0.771494	0.691349	-1.11593	0.264454	0.99993
Pappa	2.86548	-0.978382	0.876814	-1.11584	0.264492	0.99993
Bcl2l11	21.3305	-0.420246	0.376703	-1.11559	0.264598	0.99993
Gm33934	1.71266	1.30969	1.17408	1.11551	0.264634	0.99993
Cavin3	21.8825	-0.366966	0.329039	-1.11527	0.264736	0.99993
Aifm2	11.9168	0.483657	0.433679	1.11524	0.264747	0.99993
Snhg20	7.39281	0.637253	0.571469	1.11511	0.264802	0.99993
Rps23	98.9431	0.204998	0.183864	1.11494	0.264874	0.99993
Hsf2	67.168	-0.280898	0.251958	-1.11486	0.264909	0.99993
Tmem170	2.05607	-1.17683	1.05601	-1.11441	0.265102	0.99993
C030006K11Rik	57.8167	0.251293	0.225526	1.11425	0.265171	0.99993
Dipk1b	7.81966	0.597021	0.535838	1.11418	0.265201	0.99993
Nol10	21.666	-0.379019	0.340185	-1.11415	0.265213	0.99993
Thrap3	101.945	-0.194598	0.174661	-1.11415	0.265215	0.99993
Vangl1	10.4583	0.510665	0.458491	1.1138	0.265367	0.99993
Tlcd5	3.52173	-0.948034	0.851521	-1.11334	0.265562	0.99993
Gm15816	2.98269	0.963854	0.865922	1.1131	0.265667	0.99993
Adprh	40.7762	-0.272187	0.244624	-1.11268	0.265848	0.99993
Ndufb3	374.474	0.182197	0.163765	1.11255	0.265904	0.99993
Slc38a3	61.1013	-0.279333	0.251251	-1.11177	0.266238	0.99993
Atp11a	36.7393	0.32207	0.289723	1.11165	0.26629	0.99993
Pknox2	26.8265	0.344178	0.309805	1.11095	0.266589	0.99993
Fuca1	32.8983	-0.296589	0.266995	-1.11084	0.266637	0.99993
Gm46430	3.0181	0.967538	0.871124	1.11068	0.266707	0.99993
Bdh1	53.8588	0.344549	0.310253	1.11054	0.266765	0.99993
Snrnp40	13.376	0.479032	0.431392	1.11043	0.266812	0.99993
Plekhb2	107.303	0.201324	0.181315	1.11035	0.266847	0.99993
Nid2	1.89125	1.36994	1.2343	1.1099	0.267043	0.99993
Cdkn2aip	9.57315	-0.565384	0.509404	-1.10989	0.267045	0.99993
TrnC	2.95432	0.987311	0.889565	1.10988	0.267051	0.99993
Nrp1	346.809	0.156206	0.140775	1.10961	0.267166	0.99993
Gm52698	8.56368	0.592089	0.533726	1.10935	0.267279	0.99993
Gm52603	25.1083	0.332442	0.299729	1.10914	0.267369	0.99993
Sntb1	2.96311	0.960352	0.86586	1.10913	0.267374	0.99993
Upf3a	37.4036	-0.288524	0.260176	-1.10896	0.267448	0.99993
Tmx4	42.9039	-0.272869	0.246119	-1.10869	0.267564	0.99993
Bckdha	74.3618	-0.221521	0.199822	-1.10859	0.267606	0.99993
Gm39272	2.60222	-1.03764	0.936234	-1.10831	0.267726	0.99993
Csgalnact1	9.44817	0.617642	0.557394	1.10809	0.267823	0.99993
Ppp1r9a	7.18222	0.60189	0.543189	1.10807	0.267833	0.99993
Fkbp10	3.87391	0.830093	0.749313	1.10781	0.267946	0.99993
Arid1a	56.6336	0.237351	0.214257	1.10778	0.267956	0.99993
Map1lc3b	236.514	-0.148796	0.134443	-1.10677	0.268395	0.99993
Smug1	12.0642	0.507333	0.458437	1.10666	0.268442	0.99993
Dcaf17	22.3084	-0.355585	0.321383	-1.10642	0.268544	0.99993
Ptafr	1.74888	-1.35236	1.22235	-1.10636	0.268572	0.99993
Slc4a3	6.32809	-0.66692	0.602819	-1.10633	0.268582	0.99993
Ptbp3	45.0245	0.268357	0.242579	1.10627	0.268611	0.99993
Fbln2	53.6177	-0.244349	0.220878	-1.10626	0.268612	0.99993
Gm9057	1.37647	1.60939	1.45496	1.10614	0.268666	0.99993
Jund	16.7787	-0.433857	0.392282	-1.10598	0.268735	0.99993
Ambra1	9.57108	0.520693	0.470885	1.10577	0.268824	0.99993
Slc25a17	11.0881	-0.527513	0.4771	-1.10566	0.268872	0.99993
Scaf8	26.2288	-0.336948	0.304795	-1.10549	0.268948	0.99993
Herc2	257.493	-0.146437	0.132493	-1.10525	0.269052	0.99993
Slc35e1	40.1261	-0.301823	0.273153	-1.10496	0.269177	0.99993
Myh13	21.9863	0.439798	0.39813	1.10466	0.269307	0.99993
Taf15	23.5151	0.355377	0.321751	1.10451	0.269372	0.99993
Rbfox1	1015.86	-0.131962	0.119521	-1.10409	0.269552	0.99993
Pikfyve	9.31482	-0.528892	0.479164	-1.10378	0.269689	0.99993
Ccdc15	8.24933	0.573728	0.519977	1.10337	0.269865	0.99993
Gm3325	1.43577	-1.51025	1.36892	-1.10324	0.269923	0.99993
Tln1	237.652	-0.159714	0.144851	-1.10261	0.270198	0.99993
Usp18	2.94191	-1.03674	0.940304	-1.10256	0.27022	0.99993
Nabp2	31.253	0.312492	0.283428	1.10254	0.270226	0.99993
Tmem269	2.01322	-1.16621	1.0581	-1.10218	0.270385	0.99993
Gm51555	15.3837	0.43715	0.396691	1.10199	0.270466	0.99993
Itga8	2.65935	1.06151	0.963268	1.10199	0.270468	0.99993
Ppp1r2	120.228	-0.179781	0.16317	-1.1018	0.27055	0.99993
Gm6158	2.53412	1.01712	0.924051	1.10072	0.271017	0.99993
Metap2	446.911	-0.125738	0.114235	-1.1007	0.271026	0.99993
Trp53cor1	1.38389	1.47054	1.33685	1.1	0.271333	0.99993
Gm54099	1.72137	1.30467	1.18642	1.09967	0.271477	0.99993
Cth	1.3465	1.42408	1.29513	1.09957	0.27152	0.99993
Gstp2	1.68668	-1.2912	1.1743	-1.09955	0.271529	0.99993
Rufy1	41.8651	-0.291048	0.264709	-1.0995	0.271551	0.99993
Gnb5	37.9502	-0.296864	0.27	-1.0995	0.271551	0.99993
Ccl11	26.4891	0.360776	0.328141	1.09946	0.271569	0.99993
Rpl41	118.211	-0.227656	0.207092	-1.0993	0.271637	0.99993
Ier3	17.5156	-0.403954	0.367562	-1.09901	0.271764	0.99993
Fam149a	1.35688	1.43292	1.30384	1.099	0.271768	0.99993
Pla2g15	5.5873	0.705813	0.642305	1.09887	0.271823	0.99993
Nipbl	335.787	-0.150713	0.137166	-1.09877	0.271869	0.99993
Gm33548	5.46546	-0.705606	0.642198	-1.09874	0.271884	0.99993
Gm15411	8.18745	0.625638	0.569472	1.09863	0.27193	0.99993
Gm3625	21.2529	0.374792	0.341148	1.09862	0.271934	0.99993
Pik3r4	23.9492	-0.341061	0.310455	-1.09858	0.27195	0.99993
Ubr3	374.609	-0.145423	0.132377	-1.09855	0.271963	0.99993
Irf2bp1	24.6548	-0.350683	0.319235	-1.09851	0.271982	0.99993
Nfatc2	11.6566	0.475378	0.432771	1.09845	0.272007	0.99993
Ifit3b	6.46692	0.661052	0.601877	1.09832	0.272066	0.99993
Rtn2	827.033	-0.113534	0.103392	-1.09809	0.272164	0.99993
Gm32819	2.01186	-1.17099	1.06657	-1.0979	0.272246	0.99993
Dhx32	17.257	-0.405642	0.369515	-1.09777	0.272305	0.99993
Ankrd1	171.201	-0.816594	0.744039	-1.09751	0.272417	0.99993
Idh3b	595.354	0.121261	0.110516	1.09723	0.27254	0.99993
Tincr	1.3053	1.47364	1.34374	1.09667	0.272786	0.99993
Nup58	25.0332	-0.333339	0.303987	-1.09656	0.272835	0.99993
Arl6ip6	13.3883	0.494109	0.450609	1.09654	0.272844	0.99993
Gm32980	2.57827	-1.0068	0.918246	-1.09644	0.272885	0.99993
Pdk3	2.7695	-1.06263	0.969176	-1.09643	0.272891	0.99993
Pycard	3.14187	0.998052	0.910553	1.09609	0.273038	0.99993
Acss3	2.54905	1.07503	0.980821	1.09605	0.273058	0.99993
Lman2l	14.6385	-0.427077	0.389737	-1.09581	0.273162	0.99993
Adamts15	4.98893	0.722049	0.658984	1.0957	0.27321	0.99993
Ube2n	32.8876	0.307613	0.280818	1.09542	0.273334	0.99993
Sptbn1	538.766	-0.14672	0.133968	-1.09519	0.273434	0.99993
Csf2rb2	2.56061	1.03028	0.941404	1.09441	0.273775	0.99993
Echdc3	7.16467	0.627095	0.573174	1.09407	0.273922	0.99993
Tab1	6.99026	0.642216	0.58705	1.09397	0.273968	0.99993
Pfkfb2	22.6734	0.362188	0.331092	1.09392	0.273991	0.99993
Psmd13	114.899	0.17893	0.163593	1.09375	0.274065	0.99993
Trim24	106.893	0.204884	0.187336	1.09367	0.2741	0.99993
Phf14	115.019	0.178035	0.162835	1.09335	0.27424	0.99993
Gm52097	5.89478	0.695639	0.636351	1.09317	0.27432	0.99993
Impact	55.2066	-0.322394	0.294961	-1.093	0.274392	0.99993
1110002E22Rik	146.313	0.189015	0.173158	1.09158	0.275019	0.99993
Atmin	42.3476	-0.27198	0.249259	-1.09116	0.275204	0.99993
Dus1l	18.5684	-0.385088	0.353248	-1.09013	0.275654	0.99993
Bcl7c	12.5613	0.448525	0.411441	1.09013	0.275656	0.99993
Psme2b	6.19866	0.685881	0.629253	1.08999	0.275716	0.99993
Gm24920	2.63758	1.09932	1.00859	1.08995	0.275734	0.99993
Zmynd11	65.4147	-0.224248	0.205758	-1.08986	0.275773	0.99993
Nfkb2	9.46686	-0.523048	0.47993	-1.08984	0.275782	0.99993
Gm51455	7.2546	0.612497	0.562067	1.08972	0.275835	0.99993
Tmem80	20.5053	0.379859	0.348586	1.08971	0.275839	0.99993
Lca5	1.94928	-1.16087	1.06542	-1.08959	0.275896	0.99993
Ints5	18.5221	-0.393898	0.361528	-1.08953	0.275918	0.99993
Zbtb40	8.3076	-0.588824	0.540462	-1.08948	0.27594	0.99993
Ppbp	2.67098	1.07929	0.990805	1.0893	0.27602	0.99993
Ces1d	51.5182	0.265256	0.243512	1.08929	0.276024	0.99993
Gm16146	1.93888	1.18977	1.09242	1.08912	0.276102	0.99993
Ankrd39	2.55656	1.02958	0.945473	1.08896	0.276173	0.99993
Unc50	19.1116	0.408058	0.374744	1.0889	0.276199	0.99993
Odf3l2	8.94268	-1.3237	1.21582	-1.08873	0.276274	0.99993
Nbas	22.6025	-0.377021	0.346472	-1.08817	0.276519	0.99993
Mypop	10.9964	0.499713	0.459317	1.08795	0.276618	0.99993
Snrpd1	25.3639	0.325938	0.29961	1.08787	0.276651	0.99993
Tanc2	21.3607	-0.398202	0.366106	-1.08767	0.276742	0.99993
Hscb	21.2973	0.377623	0.347263	1.08743	0.276848	0.99993
AI662270	3.20294	1.012	0.930809	1.08722	0.276938	0.99993
Brwd1	98.6396	-0.189443	0.174315	-1.08678	0.277134	0.99993
Tfe3	7.45026	-0.593515	0.546407	-1.08621	0.277384	0.99993
Cables1	2.34838	-1.13594	1.04579	-1.0862	0.277392	0.99993
Sf3a1	21.1658	0.3527	0.324753	1.08605	0.277455	0.99993
Cryzl1	24.8315	-0.339554	0.312666	-1.086	0.27748	0.99993
Ptgr1	1.68724	1.34342	1.23705	1.08599	0.277486	0.99993
Zfp592	20.4588	0.373781	0.344385	1.08536	0.277764	0.99993
Med26	17.9713	-0.388884	0.35836	-1.08518	0.277844	0.99993
Dmac1	52.5512	0.246937	0.227594	1.08499	0.277928	0.99993
Slco3a1	139.28	0.177671	0.16376	1.08495	0.277944	0.99993
Ilf3	33.3003	-0.289586	0.266939	-1.08484	0.277994	0.99993
Zdhhc8	34.8162	0.298136	0.274834	1.08479	0.278015	0.99993
Zbtb20	1707.74	-0.118621	0.10936	-1.08468	0.278064	0.99993
Creg1	137.065	0.167392	0.154378	1.0843	0.278231	0.99993
Irak3	7.42521	-0.586158	0.540659	-1.08415	0.278296	0.99993
Sdhaf4	61.5819	-0.24709	0.227927	-1.08408	0.278332	0.99993
Nudt16l1	10.1826	0.502432	0.463479	1.08404	0.278346	0.99993
Pitx2	17.5529	-0.390907	0.360604	-1.08404	0.278349	0.99993
2810001G20Rik	4.33483	0.764759	0.705572	1.08389	0.278415	0.99993
Hras	98.7924	-0.209534	0.193339	-1.08376	0.278469	0.99993
Plxna2	45.9557	-0.354675	0.327312	-1.0836	0.278543	0.99993
Upf1	23.0292	-0.335522	0.309679	-1.08345	0.278607	0.99993
Zfp628	8.93518	-0.539126	0.497633	-1.08338	0.278639	0.99993
Cdk12	88.5693	0.201765	0.186299	1.08301	0.278803	0.99993
Uts2r	1.6626	-1.31342	1.2128	-1.08297	0.278823	0.99993
Slc3a2	34.823	-0.296103	0.273476	-1.08274	0.278924	0.99993
TrnM	76.7242	0.244196	0.225578	1.08254	0.279015	0.99993
Mbd2	61.8542	-0.24415	0.225561	-1.08241	0.27907	0.99993
Dipk2b	3.53653	0.918059	0.848279	1.08226	0.279137	0.99993
Lvrn	8.86239	-0.563103	0.520383	-1.08209	0.279211	0.99993
Arhgap28	2.30011	-1.13933	1.05353	-1.08144	0.279503	0.99993
Gm46153	1.75825	1.35426	1.25314	1.08069	0.279835	0.99993
Dusp8	80.815	-0.239813	0.221935	-1.08055	0.279895	0.99993
Rhobtb3	50.9313	0.244851	0.226628	1.08041	0.279959	0.99993
Gemin6	6.88425	0.618311	0.572665	1.07971	0.280273	0.99993
Fgfr1	57.6851	-0.249302	0.230939	-1.07951	0.280358	0.99993
Cdh4	13.8039	0.541728	0.502022	1.07909	0.280547	0.99993
Msn	66.7537	-0.226609	0.210068	-1.07874	0.280704	0.99993
Ifi204	5.44994	-0.717303	0.66502	-1.07862	0.280758	0.99993
Gm53619	1.36839	1.44492	1.33983	1.07844	0.280837	0.99993
Kat2a	8.20899	-0.590552	0.547601	-1.07843	0.28084	0.99993
Ccndbp1	33.2421	-0.285238	0.264532	-1.07827	0.280912	0.99993
Nf1	19.0063	-0.399398	0.370518	-1.07794	0.281058	0.99993
Necap2	16.5633	-0.400873	0.371911	-1.07787	0.28109	0.99993
Zc3h15	191.059	-0.152856	0.141818	-1.07783	0.28111	0.99993
Tmem182	332.92	0.134954	0.125243	1.07754	0.281241	0.99993
Ell2	52.2907	-0.28209	0.261866	-1.07723	0.281378	0.99993
Bod1l	311.804	-0.14189	0.131776	-1.07676	0.281589	0.99993
Arhgap27	9.50157	-0.575312	0.534309	-1.07674	0.281596	0.99993
Tnfrsf19	39.3846	0.31555	0.293091	1.07663	0.281647	0.99993
Lztfl1	41.1151	0.301565	0.280176	1.07634	0.281775	0.99993
Cnbd2	2.66712	-1.00719	0.935794	-1.0763	0.281794	0.99993
Pde10a	7.12872	-0.610417	0.56715	-1.07629	0.281798	0.99993
Scn4b	488.77	0.133852	0.124369	1.07625	0.281815	0.99993
Alpk2	83.4697	-0.22813	0.211975	-1.07621	0.281833	0.99993
Gm12353	26.6729	0.332353	0.308842	1.07613	0.281871	0.99993
mt-Rnr2	229384	0.121029	0.112493	1.07588	0.28198	0.99993
Hnrnpa0	148.783	0.171889	0.159828	1.07547	0.282166	0.99993
Gpat4	4.87609	-0.770852	0.716909	-1.07524	0.282266	0.99993
Lama2	47.7836	-0.271228	0.252255	-1.07522	0.282278	0.99993
Ssr1	10.4608	0.507803	0.472302	1.07516	0.282301	0.99993
Snhg9	22.136	0.350727	0.326319	1.0748	0.282465	0.99993
Rabep2	2.02721	-1.15412	1.07388	-1.07471	0.282503	0.99993
Snord89	7.3296	-0.650045	0.605039	-1.07439	0.28265	0.99993
Phf5a	105.709	0.192178	0.178877	1.07436	0.282662	0.99993
Tmtc2	2.95508	-0.958299	0.892191	-1.0741	0.28278	0.99993
Zfp579	9.57411	-0.512633	0.477328	-1.07397	0.282838	0.99993
Kdelr1	160.384	0.16193	0.150778	1.07396	0.28284	0.99993
Man1a	15.2444	-0.413312	0.384878	-1.07388	0.282878	0.99993
B4galt5	13.3303	0.442536	0.41222	1.07354	0.283027	0.99993
Sf3b5	55.0671	0.228954	0.213301	1.07338	0.2831	0.99993
Sox7	12.1938	0.527556	0.49156	1.07323	0.283169	0.99993
Gemin5	14.8808	-0.433714	0.404199	-1.07302	0.283262	0.99993
Ttc13	19.42	0.370425	0.345219	1.07301	0.283265	0.99993
Mirg	1.33251	1.41256	1.31662	1.07286	0.283332	0.99993
Gm38565	3.79129	-0.828745	0.772722	-1.0725	0.283496	0.99993
Mtch1	78.5926	0.216776	0.202146	1.07237	0.283554	0.99993
Alyref	16.9221	-0.404503	0.377208	-1.07236	0.283558	0.99993
Wsb2	108.098	0.184996	0.172524	1.07229	0.283589	0.99993
Gm53536	151.555	0.396694	0.370022	1.07208	0.283684	0.99993
Ola1	148.242	-0.179758	0.167696	-1.07193	0.283751	0.99993
Ptx4	3.44909	-0.847864	0.790978	-1.07192	0.283757	0.99993
Prkar1b	2.59574	-0.982756	0.916946	-1.07177	0.283823	0.99993
Wrnip1	8.52991	-0.598341	0.558421	-1.07149	0.283951	0.99993
Eif4a3	47.771	-0.264507	0.246924	-1.07121	0.284076	0.99993
Elovl6	1.8931	1.19725	1.1177	1.07118	0.284089	0.99993
Tm7sf3	16.1409	0.41926	0.391467	1.071	0.28417	0.99993
Spock3	2.6917	-1.01672	0.949513	-1.07078	0.28427	0.99993
Gm40095	6.23248	-0.660197	0.616573	-1.07075	0.284281	0.99993
Gm51915	11.4571	0.468704	0.4378	1.07059	0.284354	0.99993
H2-D1	94.7566	-0.202018	0.188725	-1.07044	0.284423	0.99993
B4gat1	25.2453	0.338628	0.316455	1.07007	0.284589	0.99993
Gatm	5.99356	0.655912	0.613165	1.06972	0.284747	0.99993
BC002059	9.49148	0.521251	0.487441	1.06936	0.284907	0.99993
Gm38604	5.85563	-0.695442	0.650407	-1.06924	0.284961	0.99993
Cbx6	64.2932	0.274868	0.25719	1.06874	0.285189	0.99993
Rps19bp1	32.0853	-0.305246	0.285749	-1.06823	0.285417	0.99993
Ptprr	3.38523	0.954627	0.893794	1.06806	0.285493	0.99993
Hoxc11	1.65157	-1.28072	1.19914	-1.06803	0.285507	0.99993
Nsmf	4.60468	-0.774584	0.725257	-1.06801	0.285515	0.99993
Smn1	31.1157	0.300399	0.281311	1.06786	0.285586	0.99993
Echdc1	9.98507	0.515304	0.482561	1.06785	0.285587	0.99993
Nrxn2	3.67085	0.83456	0.781722	1.06759	0.285705	0.99993
Adamtsl3	2.48056	1.03092	0.965662	1.06758	0.28571	0.99993
Adgrl4	50.5274	-0.275464	0.258149	-1.06707	0.285939	0.99993
Dynll1	32.0479	0.330214	0.309489	1.06697	0.285987	0.99993
Tsen2	6.09768	0.644393	0.604058	1.06677	0.286075	0.99993
Atp1b1	649.457	0.183037	0.171669	1.06622	0.286324	0.99993
Dnajb9	27.0664	0.360018	0.337704	1.06608	0.28639	0.99993
Ube3c	49.9777	-0.261874	0.245675	-1.06594	0.286452	0.99993
Dnajb12	85.9063	0.211524	0.198505	1.06558	0.286612	0.99993
Dnd1	1.98921	-1.17318	1.10107	-1.06549	0.286656	0.99993
Armcx3	12.4714	-0.450741	0.423301	-1.06482	0.286956	0.99993
Efna5	2.89791	-0.934526	0.877923	-1.06447	0.287114	0.99993
Cast	159.119	-0.16554	0.155546	-1.06425	0.287215	0.99993
Mtx2	41.3356	0.263929	0.247999	1.06423	0.287223	0.99993
Slc4a1ap	48.5832	-0.254263	0.238931	-1.06417	0.287251	0.99993
Sptan1	53.4894	-0.23356	0.219521	-1.06395	0.287349	0.99993
Gm32652	2.85359	-0.951993	0.894803	-1.06391	0.287368	0.99993
Morc3	18.0857	0.390842	0.367542	1.06339	0.287604	0.99993
A930016O22Rik	28.3996	0.418773	0.393836	1.06332	0.287637	0.99993
Frg2f1	4.29574	-0.78878	0.742179	-1.06279	0.287878	0.99993
Ncapd3	25.4241	0.324395	0.305271	1.06265	0.287942	0.99993
Pip4k2c	2.03367	-1.19206	1.12197	-1.06247	0.288025	0.99993
Esyt1	22.5032	-0.353606	0.332897	-1.06221	0.288142	0.99993
Smyd1	435.37	0.13203	0.124301	1.06217	0.288157	0.99993
Eif4e3	99.2226	-0.194457	0.183075	-1.06217	0.288157	0.99993
Ran	89.5046	0.20895	0.196729	1.06212	0.28818	0.99993
Kctd17	10.6618	-0.492153	0.463399	-1.06205	0.288213	0.99993
Mpzl3	1.98977	-1.14223	1.07563	-1.06192	0.288271	0.99993
Stmn3	1.3914	-1.43381	1.35034	-1.06182	0.288317	0.99993
Cul2	76.4159	0.201691	0.189961	1.06175	0.288349	0.99993
Cd63	265.928	-0.137229	0.129286	-1.06143	0.288493	0.99993
Gorasp1	6.51103	-0.640627	0.603572	-1.06139	0.288512	0.99993
Kcnn2	4.5497	0.790528	0.744957	1.06117	0.288612	0.99993
Usp32	19.7471	0.382579	0.360577	1.06102	0.288681	0.99993
Gtf2a1	42.1557	-0.25595	0.241277	-1.06081	0.288774	0.99993
Tmem141	8.30499	-0.576964	0.544121	-1.06036	0.288982	0.99993
Tnpo2	36.907	-0.268713	0.253418	-1.06036	0.288983	0.99993
Klhl29	6.56499	0.74095	0.698892	1.06018	0.289064	0.99993
Tfdp2	179.682	-0.193741	0.182749	-1.06015	0.289076	0.99993
Fcho2	98.3748	-0.187686	0.177043	-1.06011	0.289094	0.99993
Foxk2	26.0594	0.319315	0.301324	1.0597	0.289279	0.99993
Swt1	43.783	-0.266392	0.251463	-1.05937	0.289432	0.99993
Neu1	24.352	0.334984	0.316236	1.05929	0.28947	0.99993
Cnep1r1	96.886	0.198187	0.187157	1.05893	0.28963	0.99993
Mall	4.95992	0.753118	0.711355	1.05871	0.289733	0.99993
Urgcp	39.7308	-0.274643	0.259456	-1.05853	0.289812	0.99993
Tent5c	7.16363	-0.592025	0.55929	-1.05853	0.289814	0.99993
Ttll11	3.80441	0.825689	0.780305	1.05816	0.289982	0.99993
Khnyn	2.31833	-1.08252	1.02325	-1.05792	0.290092	0.99993
Xirp2	10411	-0.115659	0.109331	-1.05788	0.29011	0.99993
Wfikkn1	2.02342	-1.13484	1.07314	-1.05749	0.290286	0.99993
Gm13067	1.79681	1.27812	1.2088	1.05734	0.290354	0.99993
Gck	5.1121	-0.740014	0.699981	-1.05719	0.290424	0.99993
Tmod1	8.11229	0.556068	0.525989	1.05719	0.290427	0.99993
Tgds	3.32643	0.897775	0.84926	1.05713	0.290454	0.99993
Kpna1	307.918	-0.150349	0.142245	-1.05698	0.290522	0.99993
Ttc17	29.5538	-0.302811	0.286603	-1.05655	0.290716	0.99993
Fhl3	195.179	-0.197197	0.186644	-1.05654	0.290721	0.99993
Gm10224	21.7255	0.351678	0.33294	1.05628	0.290841	0.99993
Gm51903	3.35619	-0.956821	0.9059	-1.05621	0.290872	0.99993
Avpi1	23.2468	0.349714	0.331197	1.05591	0.291009	0.99993
Rab2a	418.551	0.132114	0.125121	1.05589	0.291016	0.99993
Aasdhppt	25.4865	0.327054	0.30985	1.05552	0.291186	0.99993
Tbl2	8.12108	0.556702	0.527421	1.05552	0.291189	0.99993
Snora81	1.39624	1.47496	1.39797	1.05508	0.291389	0.99993
Crtap	1.3527	1.54888	1.46816	1.05498	0.291435	0.99993
Emc1	39.6696	-0.269793	0.255756	-1.05488	0.291479	0.99993
Emp2	19.8922	0.368516	0.349394	1.05473	0.29155	0.99993
Eif4ebp2	106.208	-0.213438	0.202438	-1.05433	0.29173	0.99993
Mir133a-1hg	27.2148	0.309203	0.29328	1.05429	0.29175	0.99993
Zrsr2-ps1	83.225	-0.246937	0.234302	-1.05392	0.291918	0.99993
Cmc4	13.2344	0.480116	0.455586	1.05384	0.291955	0.99993
Amer1	38.6943	0.265468	0.251912	1.05381	0.291969	0.99993
Sars2	6.64287	-0.615062	0.58377	-1.0536	0.292064	0.99993
Cic	21.0454	-0.352575	0.334659	-1.05354	0.292096	0.99993
C130013N14Rik	2.56663	1.00309	0.952271	1.05337	0.292173	0.99993
Lin54	14.8447	-0.428226	0.406679	-1.05298	0.292349	0.99993
Adora2b	3.44367	-0.869845	0.826177	-1.05286	0.292407	0.99993
n-THgtg5	1.29481	-1.39003	1.3205	-1.05265	0.2925	0.99993
Cox7a2	796.693	0.117163	0.111303	1.05265	0.292502	0.99993
Hsp90aa1	72.41	-0.21363	0.202995	-1.05239	0.29262	0.99993
Sh3bp4	5.87118	0.655206	0.622625	1.05233	0.292649	0.99993
Tma7	93.1704	0.193549	0.184086	1.0514	0.293074	0.99993
Smarca1	22.1766	0.360931	0.343287	1.0514	0.293077	0.99993
Vtn	22.8179	-0.337671	0.321176	-1.05136	0.293094	0.99993
Pawr	5.4774	0.678912	0.645867	1.05116	0.293183	0.99993
D3Ertd751e	15.417	-0.421131	0.400699	-1.05099	0.293262	0.99993
Dctn3	50.9896	-0.273065	0.259844	-1.05088	0.293313	0.99993
Pigu	16.4954	0.415877	0.395797	1.05074	0.29338	0.99993
Nfu1	53.9733	0.250102	0.238048	1.05064	0.293425	0.99993
Timm17a	192.871	0.161648	0.153858	1.05063	0.29343	0.99993
Gm51971	7.6724	0.569475	0.542036	1.05062	0.293432	0.99993
Pole3	43.4257	0.244584	0.232857	1.05036	0.29355	0.99993
Zfp612	21.862	-0.385633	0.367162	-1.05031	0.293577	0.99993
Btg1	9.11563	-0.609324	0.580153	-1.05028	0.293589	0.99993
Gm51653	5.98368	0.695177	0.661901	1.05027	0.293592	0.99993
Uqcr11	624.811	-0.121309	0.115525	-1.05007	0.293687	0.99993
Uckl1os	19.2618	0.40181	0.382681	1.04999	0.293724	0.99993
Hr	29.807	-0.316067	0.301065	-1.04983	0.293797	0.99993
Tmem256	142.855	0.16592	0.158062	1.04971	0.293851	0.99993
D330050I16Rik	1.66093	-1.27049	1.21046	-1.0496	0.293903	0.99993
Metrn	21.8302	0.352893	0.336262	1.04946	0.293967	0.99993
Mtx3	8.46144	0.555966	0.529867	1.04926	0.29406	0.99993
Cox5a	2355.85	0.10421	0.0993276	1.04916	0.294107	0.99993
Hbb-bs	1113.47	-0.365638	0.348582	-1.04893	0.294211	0.99993
Rnf125	33.9789	0.310823	0.296407	1.04863	0.294346	0.99993
Abraxas1	14.3596	-0.423014	0.403519	-1.04831	0.294496	0.99993
Pdf	136.185	0.177352	0.169218	1.04807	0.294605	0.99993
Adap2	42.1586	-0.265705	0.253589	-1.04778	0.294741	0.99993
Tmem109	559.926	0.128138	0.122299	1.04775	0.294756	0.99993
Akr1e1	25.2335	0.346198	0.330453	1.04765	0.294802	0.99993
Rnf130	56.0163	0.22965	0.219216	1.0476	0.294824	0.99993
Comt	76.0129	-0.216256	0.206516	-1.04716	0.295024	0.99993
Glmn	5.72822	-0.699633	0.668206	-1.04703	0.295085	0.99993
Zfand2b	10.192	-0.496744	0.474444	-1.047	0.295099	0.99993
Irf6	1.31555	1.4105	1.34729	1.04692	0.295138	0.99993
Fam193b	26.5837	-0.305062	0.291415	-1.04683	0.295177	0.99993
Fgd6	4.71507	0.703101	0.67169	1.04676	0.295209	0.99993
Pvt1	2.86748	0.93501	0.893622	1.04632	0.295415	0.99993
Eral1	16.2268	0.419278	0.400765	1.0462	0.295471	0.99993
Dock10	6.95663	0.598992	0.572555	1.04617	0.295481	0.99993
Gstm4	11.8079	-0.451508	0.431595	-1.04614	0.295497	0.99993
Ppp1r3a	999.861	-0.135905	0.129932	-1.04597	0.295574	0.99993
Nog	10.6687	0.471831	0.451211	1.0457	0.2957	0.99993
Psmc3	482.403	-0.124877	0.119441	-1.04551	0.295787	0.99993
Aagab	33.0841	0.292621	0.27989	1.04549	0.295799	0.99993
Cavin2	230.223	0.146796	0.140418	1.04542	0.295827	0.99993
Msh6	5.50623	-0.68891	0.659112	-1.04521	0.295926	0.99993
Hnrnpd	82.3116	0.190824	0.182642	1.0448	0.296117	0.99993
Zfp59	2.56027	-0.987582	0.945249	-1.04478	0.296122	0.99993
Rhno1	5.89939	-0.653044	0.625175	-1.04458	0.296218	0.99993
Wfdc1	24.5568	0.341323	0.326779	1.04451	0.296251	0.99993
Ttc4	62.9202	0.217799	0.208573	1.04423	0.296378	0.99993
Thg1l	2.28201	-1.02352	0.980175	-1.04422	0.296382	0.99993
Utp15	7.7164	-0.56263	0.539057	-1.04373	0.29661	0.99993
Ddx46	113.592	-0.176721	0.169329	-1.04365	0.296645	0.99993
Apmap	22.4488	-0.341551	0.327528	-1.04281	0.297035	0.99993
D830032E09Rik	2.28447	1.10635	1.06094	1.04279	0.297043	0.99993
Mtf2	44.3361	0.246885	0.236796	1.04261	0.29713	0.99993
Usp7	183.001	-0.148933	0.142891	-1.04228	0.297281	0.99993
Gm38462	2.56243	-0.973113	0.933665	-1.04225	0.297296	0.99993
Bmper	4.38148	0.752999	0.722539	1.04216	0.297339	0.99993
Prag1	6.81776	-0.603158	0.578819	-1.04205	0.297389	0.99993
Pygb	6.43838	0.616235	0.591419	1.04196	0.297431	0.99993
Gm11725	1.3637	1.37954	1.32424	1.04176	0.297522	0.99993
Uba52	129.017	-0.187937	0.180414	-1.0417	0.297552	0.99993
Ttc14	47.7618	0.25225	0.242173	1.04161	0.297592	0.99993
Tmem127	45.6686	0.251079	0.241153	1.04116	0.297803	0.99993
Kif24	1.33679	1.41691	1.36112	1.04099	0.297881	0.99993
Slc39a8	1.98511	1.10458	1.06125	1.04082	0.297957	0.99993
Rcbtb2	17.0089	0.431099	0.414242	1.04069	0.298018	0.99993
Synpo2	839.364	0.14601	0.140319	1.04056	0.298082	0.99993
Usp54	21.8282	0.339374	0.326187	1.04043	0.298142	0.99993
Wscd1	1.82974	1.32064	1.26938	1.04038	0.298165	0.99993
Gm33195	2.86097	-0.940909	0.904504	-1.04025	0.298224	0.99993
Map3k3	44.8475	-0.256397	0.246478	-1.04024	0.298227	0.99993
Per2	11.0671	-0.498624	0.479362	-1.04018	0.298255	0.99993
Zc3h7b	43.2127	0.257614	0.24767	1.04015	0.29827	0.99993
Fkbp4	127.218	-0.187548	0.180316	-1.04011	0.298288	0.99993
Adgre1	3.73795	0.858119	0.825037	1.0401	0.298295	0.99993
Timm8b	87.7583	0.193169	0.185751	1.03993	0.29837	0.99993
Zdhhc5	4.57316	-0.726361	0.698483	-1.03991	0.298381	0.99993
Tyw5	8.60431	-0.532635	0.512268	-1.03976	0.298452	0.99993
Gstp1	2.8323	-0.917106	0.882403	-1.03933	0.298652	0.99993
Gm34114	1.72752	1.2395	1.19285	1.03911	0.298754	0.99993
Kdm4c	7.21579	0.587231	0.565165	1.03904	0.298784	0.99993
4632404H12Rik	1.32892	-1.43046	1.37689	-1.03891	0.298849	0.99993
Gm20717	3.74732	-0.804086	0.774136	-1.03869	0.29895	0.99993
Rida	11.5377	-0.453127	0.43627	-1.03864	0.298972	0.99993
Rpl27	440.025	0.119239	0.114811	1.03857	0.299005	0.99993
Gdpd5	4.35957	0.763044	0.734872	1.03834	0.299113	0.99993
Setdb1	6.50877	0.619173	0.596321	1.03832	0.299121	0.99993
Eif2b4	104.786	-0.192713	0.185609	-1.03827	0.299142	0.99993
Sin3b	23.3753	-0.345311	0.332619	-1.03816	0.299198	0.99993
Zfp81	8.76143	-0.544062	0.524163	-1.03796	0.299287	0.99993
Fmo1	18.0296	0.402799	0.388137	1.03778	0.299375	0.99993
Pabpc1	326.262	-0.146005	0.140747	-1.03736	0.299569	0.99993
Pik3ca	157.328	-0.17639	0.17004	-1.03734	0.299576	0.99993
Gm53571	3.38285	-0.845449	0.815094	-1.03724	0.299624	0.99993
Dgat2	33.2452	0.299109	0.28849	1.03681	0.299824	0.99993
Zfp397	9.67561	-0.503313	0.485629	-1.03641	0.300009	0.99993
H2ac18	1.93301	1.13509	1.09521	1.03641	0.300012	0.99993
Pecam1	138.848	-0.207828	0.200538	-1.03636	0.300036	0.99993
Gm25596	3.10396	-0.872501	0.841911	-1.03633	0.300047	0.99993
Gm36685	2.80474	0.936277	0.903893	1.03583	0.300282	0.99993
Lars2	47.5324	0.250538	0.241993	1.03531	0.300524	0.99993
Slc9a6	39.6441	-0.257543	0.248816	-1.03507	0.300634	0.99993
Mier3	27.9025	-0.300833	0.29067	-1.03496	0.300686	0.99993
A130010J15Rik	14.4336	0.444464	0.429472	1.03491	0.300712	0.99993
Ubl3	247.73	0.145038	0.140156	1.03483	0.300749	0.99993
Ankrd23	8433.7	0.114786	0.110959	1.03449	0.300907	0.99993
Alox15	3.48551	0.8553	0.827153	1.03403	0.301123	0.99993
Tmem250-ps	24.8747	0.310733	0.300543	1.03391	0.30118	0.99993
Cdk2ap1	56.0634	-0.266528	0.257804	-1.03384	0.30121	0.99993
Sult5a1	2.72743	0.953001	0.922092	1.03352	0.301361	0.99993
Alg12	3.65981	-0.811805	0.785539	-1.03344	0.301399	0.99993
Ninl	1.33918	-1.44141	1.39494	-1.03332	0.301455	0.99993
Cyb561d2	3.87068	0.796608	0.771094	1.03309	0.301563	0.99993
Tmem216	4.63743	0.739016	0.715351	1.03308	0.301566	0.99993
Fbxl4	13.4037	0.435242	0.421318	1.03305	0.301581	0.99993
LOC115487771	33.3145	0.278886	0.269992	1.03294	0.301631	0.99993
Tep1	17.7336	-0.386867	0.37453	-1.03294	0.301632	0.99993
Hmgb2	5.6758	-0.634853	0.614696	-1.03279	0.301702	0.99993
Cd302	13.7071	0.423396	0.410023	1.03261	0.301785	0.99993
Acvr2b	85.8131	0.2176	0.210756	1.03248	0.301849	0.99993
Nat1	1.98152	-1.13525	1.09958	-1.03244	0.301866	0.99993
Mbtd1	35.5423	-0.271205	0.262701	-1.03237	0.301899	0.99993
Ppp1r12a	200.85	-0.154707	0.149859	-1.03235	0.30191	0.99993
Zxdb	3.68741	0.787769	0.763447	1.03186	0.302139	0.99993
Pcmtd2	77.0759	-0.210384	0.20391	-1.03175	0.302189	0.99993
Pnrc2	61.4053	0.224698	0.217875	1.03132	0.302392	0.99993
Mettl18	2.74873	0.93818	0.910126	1.03083	0.302623	0.99993
4933401D09Rik	1.3561	1.38388	1.34323	1.03026	0.302887	0.99993
LOC115487194	2.88806	-0.95801	0.929871	-1.03026	0.302888	0.99993
Nav1	63.2205	-0.233417	0.226591	-1.03013	0.302951	0.99993
Pam16	47.1747	0.265193	0.257486	1.02993	0.303042	0.99993
Ftl1	46.8025	-0.324345	0.314987	-1.02971	0.303146	0.99993
Cd55	76.4088	0.200166	0.194441	1.02945	0.30327	0.99993
Cnrip1	3.18147	-0.92489	0.898471	-1.0294	0.30329	0.99993
Shisa4	237.272	0.14323	0.13914	1.0294	0.303294	0.99993
Gm49958	57.5687	0.22364	0.217268	1.02933	0.303326	0.99993
Dcps	10.1739	0.504094	0.489778	1.02923	0.303371	0.99993
Slc25a24	12.5188	0.430315	0.418151	1.02909	0.303437	0.99993
Capn10	4.84593	0.683115	0.663892	1.02896	0.303501	0.99993
Sulf2	8.08563	-0.549174	0.533742	-1.02891	0.303521	0.99993
Asb5	295.2	-0.219238	0.213081	-1.02889	0.303529	0.99993
Ank2	140.84	0.176698	0.17177	1.02869	0.303626	0.99993
Slc2a8	12.1455	-0.447325	0.434991	-1.02835	0.303783	0.99993
2510022D24Rik	16.0344	0.406952	0.395748	1.02831	0.303803	0.99993
Fhod3	77.8228	-0.212174	0.206377	-1.02809	0.303908	0.99993
Hic1	13.044	0.42772	0.416109	1.0279	0.303995	0.99993
Ankrd10	63.1674	-0.212043	0.206338	-1.02765	0.304115	0.99993
Mars2	5.64275	0.64557	0.628231	1.0276	0.304138	0.99993
Rpl11	449.041	0.127069	0.123692	1.02731	0.304277	0.99993
Gm28876	5.15253	0.694686	0.676247	1.02727	0.304295	0.99993
Gm40912	3.70122	0.796705	0.775888	1.02683	0.304501	0.99993
Gm5069	9.30967	-0.545315	0.531075	-1.02681	0.304509	0.99993
Coro1b	17.4427	-0.40556	0.395009	-1.02671	0.304557	0.99993
Gm51436	2.24018	-1.0123	0.986042	-1.02663	0.304596	0.99993
Gm5617	9.33525	0.530637	0.516927	1.02652	0.304646	0.99993
Oat	141.923	0.169073	0.164764	1.02616	0.304817	0.99993
Ralgps2	4.32901	-0.743998	0.72522	-1.02589	0.304942	0.99993
Srp54c	6.43931	-0.633836	0.617989	-1.02564	0.30506	0.99993
Hyou1	6.35693	0.616747	0.601499	1.02535	0.305198	0.99993
Mvb12b	71.6409	0.200679	0.195718	1.02535	0.3052	0.99993
Manf	18.0778	0.380317	0.370959	1.02523	0.305255	0.99993
Dcaf15	4.01991	-0.752341	0.733861	-1.02518	0.305278	0.99993
Zdhhc3	42.4528	0.244412	0.238434	1.02507	0.305331	0.99993
Hectd4	21.8062	0.335861	0.327648	1.02507	0.305332	0.99993
Fbxo10	3.10446	-0.884629	0.863053	-1.025	0.305363	0.99993
Trmt13	21.2432	-0.347395	0.339059	-1.02459	0.305558	0.99993
Gm39326	11.4406	-0.500343	0.488379	-1.0245	0.3056	0.99993
Cst6	17.2423	-0.374219	0.365451	-1.02399	0.305839	0.99993
Sgo2a	1.30338	1.39917	1.36653	1.02388	0.305892	0.99993
Atp1b3	34.7601	-0.275808	0.269423	-1.0237	0.305977	0.99993
Itga1	19.2805	-0.387855	0.378876	-1.0237	0.305978	0.99993
Cd209f	4.64552	0.70322	0.686969	1.02366	0.305997	0.99993
Cnpy2	45.6869	0.255851	0.249964	1.02355	0.306047	0.99993
Gclc	36.2184	-0.265734	0.259757	-1.02301	0.306303	0.99993
Med6	12.8206	0.425661	0.41612	1.02293	0.306342	0.99993
Srprb	28.3596	-0.291584	0.285054	-1.02291	0.306352	0.99993
Slc9a7	22.0271	-0.344087	0.336438	-1.02273	0.306433	0.99993
Icos	2.24828	-1.03634	1.01357	-1.02246	0.306563	0.99993
Clip4	465.466	0.129781	0.126934	1.02243	0.306577	0.99993
Coq2	43.737	-0.266546	0.260756	-1.02221	0.306683	0.99993
Zfp9	8.30359	-0.524529	0.513143	-1.02219	0.306692	0.99993
Ctsd	618.973	-0.137668	0.134716	-1.02191	0.306824	0.99993
Gm54134	7.81881	-0.569783	0.5576	-1.02185	0.306852	0.99993
Frmd4b	8.10082	-0.563982	0.552153	-1.02142	0.307054	0.99993
Spred2	18.5742	0.357791	0.350564	1.02062	0.307437	0.99993
Als2cl	6.27516	-0.612751	0.600397	-1.02058	0.307455	0.99993
Pot1b	2.64719	1.00403	0.984056	1.0203	0.307585	0.99993
Dcaf11	103.243	0.169712	0.166357	1.02016	0.307651	0.99993
Yars	30.9403	0.292792	0.287062	1.01996	0.307747	0.99993
Uqcrh	1192.19	0.126942	0.124475	1.01982	0.307813	0.99993
Tppp	12.0687	-0.489336	0.479831	-1.01981	0.307819	0.99993
Zfp821	7.0299	-0.631123	0.618938	-1.01969	0.307877	0.99993
Atg7	5.73641	0.688108	0.674917	1.01954	0.307944	0.99993
Itgb8	1.30699	1.40268	1.37585	1.0195	0.307967	0.99993
Scarb2	212.361	-0.13628	0.133766	-1.01879	0.308302	0.99993
Txnl4a	22.457	-0.327716	0.321675	-1.01878	0.308308	0.99993
Susd6	46.8814	0.247206	0.24266	1.01874	0.308328	0.99993
Yipf4	21.9299	0.330548	0.32462	1.01826	0.308554	0.99993
Tbc1d13	12.8003	-0.453225	0.445116	-1.01822	0.308575	0.99993
Wdr37	43.6978	-0.241859	0.237559	-1.0181	0.30863	0.99993
Aoc3	17.0821	0.377667	0.371048	1.01784	0.308755	0.99993
Erh	1.89903	1.15826	1.13802	1.01778	0.308781	0.99993
Glt8d1	16.4936	-0.384856	0.37816	-1.01771	0.308818	0.99993
Mtarc2	94.5037	-0.181033	0.177903	-1.01759	0.308872	0.99993
Fam161a	6.4721	-0.585984	0.576013	-1.01731	0.309006	0.99993
Rsl1d1	117.582	-0.172404	0.169471	-1.0173	0.309009	0.99993
Gpr19	1.90473	-1.10393	1.08518	-1.01728	0.309022	0.99993
Tshz1	92.3138	0.18702	0.183858	1.01719	0.309061	0.99993
Gmeb2	14.1476	0.419796	0.412726	1.01713	0.309091	0.99993
Ostf1	41.4895	0.253185	0.248945	1.01703	0.309138	0.99993
Ruvbl2	6.24717	0.626025	0.615875	1.01648	0.309401	0.99993
Parp1	65.1191	-0.239659	0.235889	-1.01598	0.309638	0.99993
Selenof	70.5849	0.199227	0.196138	1.01575	0.309747	0.99993
Zfp952	14.4587	-0.418043	0.411579	-1.0157	0.30977	0.99993
Idh3a	1231.01	0.105921	0.104327	1.01527	0.309975	0.99993
Ten1	14.8735	-0.436125	0.429574	-1.01525	0.309986	0.99993
C4b	5.48593	-0.724462	0.713624	-1.01519	0.310017	0.99993
Rfc2	13.3252	-0.493758	0.486431	-1.01506	0.310076	0.99993
Ppil3	9.75412	-0.53241	0.524582	-1.01492	0.310143	0.99993
Zkscan5	8.20668	-0.54495	0.537121	-1.01458	0.310308	0.99993
Pitrm1	25.3802	0.325221	0.320582	1.01447	0.310359	0.99993
Crbn	47.2215	0.24205	0.238674	1.01414	0.310514	0.99993
Cacnb1	114.765	-0.192973	0.190283	-1.01414	0.310517	0.99993
Gna11	96.0604	-0.198182	0.195428	-1.01409	0.310538	0.99993
Kif9	1.97005	1.19389	1.17734	1.01406	0.310555	0.99993
Rpn2	61.0127	0.220516	0.217493	1.0139	0.31063	0.99993
Syap1	57.3446	-0.234804	0.231617	-1.01376	0.310699	0.99993
Mrps33	28.0241	-0.302236	0.29815	-1.0137	0.310724	0.99993
Igsf10	1.95541	-1.19542	1.17951	-1.01349	0.310826	0.99993
Qrsl1	36.2931	0.272741	0.269134	1.0134	0.310869	0.99993
Cfap119	2.03454	1.0913	1.07702	1.01326	0.310935	0.99993
Grb2	120.457	-0.169371	0.167172	-1.01316	0.310985	0.99993
Ptpro	1.33302	-1.41236	1.39402	-1.01315	0.310988	0.99993
5033430I15Rik	3.05141	0.879167	0.867892	1.01299	0.311064	0.99993
Zfp90	3.10588	-0.841287	0.830557	-1.01292	0.311099	0.99993
Cdh6	3.03412	0.887952	0.876666	1.01287	0.31112	0.99993
Gm46555	13.0094	-0.441301	0.435746	-1.01275	0.311181	0.99993
Rsl1	2.60144	1.08068	1.06712	1.0127	0.311203	0.99993
Dna2	1.37938	-1.38726	1.37005	-1.01256	0.311268	0.99993
Prrc2c	313.392	-0.131125	0.129525	-1.01236	0.311367	0.99993
Chst15	11.1234	-0.497335	0.491361	-1.01216	0.311463	0.99993
Rtn3	66.6571	0.213761	0.211325	1.01153	0.311764	0.99993
Ppp2ca	149.206	-0.188282	0.186147	-1.01147	0.311792	0.99993
G3bp1	128.393	-0.170115	0.168278	-1.01092	0.312056	0.99993
Ppox	4.7396	-0.73703	0.729085	-1.0109	0.312066	0.99993
Taf4b	7.67071	-0.542872	0.537118	-1.01071	0.312154	0.99993
Cog7	23.3517	-0.326905	0.323448	-1.01069	0.312165	0.99993
Ggcx	9.18165	-0.504107	0.499025	-1.01018	0.312408	0.99993
Chmp2a	61.3511	0.22239	0.220228	1.00982	0.312582	0.99993
Dusp6	1.30634	1.38836	1.37489	1.0098	0.312589	0.99993
Hdac9	13.5554	0.431734	0.427613	1.00964	0.312669	0.99993
Anapc5	382.936	-0.131815	0.130568	-1.00955	0.312711	0.99993
Ctbp1	221.734	0.138742	0.137439	1.00948	0.312744	0.99993
Cox11	29.7598	0.300881	0.298066	1.00945	0.312761	0.99993
Ankrd46	26.9359	0.306524	0.303761	1.0091	0.312929	0.99993
Pigw	2.82548	-0.894069	0.886048	-1.00905	0.312949	0.99993
Fam171a2	4.57154	0.709797	0.703543	1.00889	0.313027	0.99993
5830454E08Rik	1.60127	1.21588	1.20546	1.00864	0.313145	0.99993
Dkk3	31.9651	0.366239	0.363166	1.00846	0.313233	0.99993
Larp1b	262.972	-0.134528	0.133402	-1.00844	0.313242	0.99993
Gm12199	2.53566	0.973703	0.965876	1.0081	0.313404	0.99993
Fmr1	12.9925	-0.443178	0.439765	-1.00776	0.313569	0.99993
Tmem104	5.63073	0.683799	0.678758	1.00743	0.31373	0.99993
Cant1	18.5077	-0.403746	0.400772	-1.00742	0.313733	0.99993
Syne3	1.9866	-1.21752	1.20857	-1.00741	0.313738	0.99993
Exoc6b	41.4818	-0.25603	0.254181	-1.00727	0.313804	0.99993
Fgfr3	5.88549	0.616688	0.612243	1.00726	0.31381	0.99993
Eid1	48.971	-0.225228	0.223609	-1.00724	0.313819	0.99993
Polr3h	9.38152	-0.529198	0.525398	-1.00723	0.313823	0.99993
Gm50596	3.37244	-0.828575	0.82264	-1.00722	0.313831	0.99993
Lzic	11.3314	-0.468139	0.464838	-1.0071	0.313886	0.99993
Gata2	8.53022	0.510653	0.507198	1.00681	0.314025	0.99993
Apobec1	6.39884	-0.624355	0.62017	-1.00675	0.314056	0.99993
Mrpl33	229.908	0.148856	0.14786	1.00674	0.314061	0.99993
Pdcd6ip	90.3657	0.190489	0.189233	1.00664	0.314108	0.99993
C1qtnf7	2.03749	1.07787	1.07092	1.00649	0.314179	0.99993
Emc4	3.15931	-0.87919	0.87353	-1.00648	0.314185	0.99993
Drg2	15.2684	0.401112	0.398601	1.0063	0.314272	0.99993
LOC118568753	1.64243	-1.18968	1.18226	-1.00628	0.314279	0.99993
Gm39822	1.31119	1.51221	1.50311	1.00605	0.314389	0.99993
Snrpb2	127.855	0.159374	0.158418	1.00603	0.3144	0.99993
Efna1	20.2826	-0.356189	0.354055	-1.00603	0.314403	0.99993
1810024B03Rik	1.34245	-1.37812	1.37019	-1.00579	0.314517	0.99993
Lpp	101.563	-0.185278	0.184214	-1.00577	0.314525	0.99993
Syk	2.94893	0.903713	0.89864	1.00565	0.314586	0.99993
Gm15787	3.97839	-0.782014	0.777736	-1.0055	0.314655	0.99993
Gm17202	1.29909	-1.35853	1.35111	-1.00549	0.31466	0.99993
Angptl2	37.0363	0.308659	0.307063	1.0052	0.314801	0.99993
Akr1b10	92.1328	0.191983	0.191064	1.00481	0.314988	0.99993
Gm14295	6.53057	0.661652	0.658494	1.0048	0.314995	0.99993
Stx5a	14.4742	0.429845	0.427794	1.0048	0.314995	0.99993
Glb1	2.25369	0.998167	0.993561	1.00464	0.315072	0.99993
Tenm2	6.68577	0.590673	0.587966	1.0046	0.315088	0.99993
Trim13	7.46737	-0.581558	0.578904	-1.00458	0.315097	0.99993
Gm32261	51.8677	0.229591	0.228547	1.00457	0.315106	0.99993
Mroh1	8.25444	-0.5234	0.521108	-1.0044	0.315187	0.99993
Mustn1	154.668	-0.419462	0.417631	-1.00438	0.315194	0.99993
Msh3	26.5103	-0.309779	0.308479	-1.00421	0.315275	0.99993
Polrmt	25.652	-0.303843	0.302576	-1.00419	0.315289	0.99993
AI987944	51.4264	0.229104	0.228153	1.00417	0.315297	0.99993
Zfp786	4.2804	0.728934	0.725989	1.00406	0.315351	0.99993
Fndc3a	18.1047	-0.3727	0.371251	-1.0039	0.315425	0.99993
Gm25663	1.64711	-1.30222	1.29722	-1.00385	0.31545	0.99993
Mmaa	29.4034	0.301681	0.300542	1.00379	0.31548	0.99993
Bptf	281.988	-0.130815	0.130356	-1.00352	0.315612	0.99993
Epc1	52.9902	-0.249419	0.248561	-1.00345	0.315643	0.99993
Mtmr1	39.4232	-0.265945	0.265031	-1.00345	0.315645	0.99993
Id3	56.082	0.241506	0.240694	1.00337	0.315682	0.99993
Galk1	2.78794	0.955162	0.952481	1.00281	0.31595	0.99993
Cd9	28.4775	0.300667	0.299902	1.00255	0.316077	0.99993
Nfia	339.185	0.141016	0.140735	1.002	0.316346	0.99993
Zfp930	12.057	-0.446915	0.446079	-1.00188	0.316404	0.99993
Eif4g1	1245.47	-0.107594	0.107394	-1.00186	0.316411	0.99993
Cbx4	9.78711	-0.512212	0.511349	-1.00169	0.316494	0.99993
Clk4	61.7643	-0.259393	0.258958	-1.00168	0.316499	0.99993
Gja1	17.2396	-0.397837	0.397215	-1.00157	0.316554	0.99993
Magi2	5.91627	-0.642269	0.641283	-1.00154	0.316566	0.99993
Bad	17.4697	-0.363702	0.363198	-1.00139	0.31664	0.99993
Stard3nl	4.36537	-0.735716	0.734801	-1.00125	0.316708	0.99993
Gm32688	3.30555	-0.983701	0.98258	-1.00114	0.316759	0.99993
Serpinb9	5.45436	0.653673	0.652998	1.00103	0.316811	0.99993
Uxt	21.4119	0.35217	0.351815	1.00101	0.316822	0.99993
Fabp3	47.3482	-0.293555	0.293442	-1.00039	0.317124	0.99993
Zfp330	25.7922	-0.310322	0.31028	-1.00013	0.317246	0.99993
Mgrn1	65.3742	0.229238	0.229237	1	0.317308	0.99993
Sqstm1	617.153	-0.137507	0.137527	-0.999852	0.317382	0.99993
Meis1	10.1287	0.499629	0.499766	0.999726	0.317443	0.99993
Zfp280b	17.1328	0.375242	0.375412	0.999546	0.31753	0.99993
Paxbp1	27.0202	0.295347	0.295511	0.999447	0.317578	0.99993
Arl5a	18.9507	0.361323	0.36158	0.999287	0.317656	0.99993
Slc39a7	50.6728	0.23646	0.236658	0.999164	0.317715	0.99993
Purg	4.85487	0.663165	0.663753	0.999114	0.317739	0.99993
Uvssa	48.3949	-0.231324	0.23155	-0.999025	0.317782	0.99993
Hoxa3	1.62072	-1.22634	1.22755	-0.999011	0.317789	0.99993
Gm30409	5.92163	-0.618508	0.619292	-0.998734	0.317923	0.99993
Cyc1	344.443	0.135927	0.136113	0.998634	0.317972	0.99993
Acsl1	657.023	-0.1803	0.180558	-0.998568	0.318004	0.99993
Smpd1	93.7573	-0.17908	0.17936	-0.998441	0.318066	0.99993
Myh8	389.075	-0.353582	0.354139	-0.998429	0.318071	0.99993
Armcx1	1.91887	1.11905	1.12128	0.998011	0.318274	0.99993
Fgd5	18.5662	0.378684	0.379453	0.997975	0.318291	0.99993
Sirt4	6.51598	0.609474	0.610741	0.997926	0.318315	0.99993
Gm6988	139.918	0.176487	0.176856	0.997915	0.31832	0.99993
Cdk7	28.5917	0.29275	0.293362	0.997914	0.318321	0.99993
S100a1	199.968	-0.169336	0.1697	-0.99786	0.318347	0.99993
Arl6ip4	69.0102	-0.211797	0.212259	-0.997824	0.318365	0.99993
Megf11	4.00612	0.748835	0.750513	0.997764	0.318394	0.99993
Gnl3l	52.6015	0.238855	0.239419	0.997646	0.318451	0.99993
Fbxo25	19.6938	0.361471	0.362343	0.997594	0.318476	0.99993
Efemp1	12.2885	0.433333	0.434473	0.997375	0.318583	0.99993
Carhsp1	11.431	-0.448872	0.450073	-0.997331	0.318604	0.99993
Gpn1	17.8752	-0.356889	0.357889	-0.997206	0.318664	0.99993
Gm15417	56.922	0.225258	0.225904	0.997137	0.318698	0.99993
Spata24	4.28372	-0.724281	0.726391	-0.997095	0.318718	0.99993
LOC115487216	2.29766	1.03884	1.04186	0.997094	0.318719	0.99993
Pms2	10.5058	-0.53554	0.537104	-0.997088	0.318722	0.99993
Aen	7.47179	-0.535267	0.536943	-0.996879	0.318823	0.99993
Fgf9	7.44159	0.577965	0.579796	0.996843	0.318841	0.99993
Fbxo44	3.6719	-0.762927	0.765411	-0.996755	0.318884	0.99993
Pxk	31.4873	0.277979	0.278889	0.996738	0.318892	0.99993
Trim5	3.05035	-0.834824	0.837614	-0.996669	0.318925	0.99993
Cfb	9.19043	0.491022	0.492762	0.996469	0.319022	0.99993
Rab4b	9.3828	0.518796	0.520709	0.996326	0.319092	0.99993
Sesn3	6.63479	-0.566232	0.568411	-0.996167	0.319169	0.99993
Cd74	26.629	-0.342935	0.344279	-0.996096	0.319203	0.99993
Arpc3	52.9789	0.225659	0.226548	0.996075	0.319214	0.99993
Gm1976	3.44588	-0.82528	0.828706	-0.995865	0.319316	0.99993
Strada	8.44319	0.545106	0.547453	0.995713	0.31939	0.99993
Lsamp	3.44442	-0.843843	0.847661	-0.995497	0.319495	0.99993
Unc45b	204.956	0.167972	0.168735	0.995478	0.319504	0.99993
Rnf14	98.5523	0.180881	0.18178	0.995058	0.319708	0.99993
Sdccag8	15.6051	-0.395431	0.39753	-0.99472	0.319873	0.99993
Tefm	20.5344	0.348108	0.349972	0.994675	0.319895	0.99993
Ccdc93	14.6692	-0.400914	0.403204	-0.994319	0.320068	0.99993
Ift56	2.54793	-0.9607	0.966786	-0.993705	0.320367	0.99993
Atp5j2	1612.52	0.107867	0.10856	0.993616	0.32041	0.99993
Arhgef28	7.50627	0.542716	0.546224	0.993578	0.320428	0.99993
Cotl1	6.79138	0.583743	0.58753	0.993555	0.32044	0.99993
Aatf	13.9336	-0.416328	0.419046	-0.993515	0.320459	0.99993
Gpnmb	4.24873	-0.7475	0.752557	-0.993281	0.320573	0.99993
Chst12	3.25662	0.811755	0.817367	0.993134	0.320645	0.99993
Emcn	14.7869	0.407743	0.410562	0.993133	0.320645	0.99993
Gm51899	3.51332	-0.835693	0.841491	-0.993109	0.320657	0.99993
Fkbp5	47.6881	-0.535258	0.539017	-0.993026	0.320697	0.99993
Lrtm1	367.432	0.181414	0.182759	0.99264	0.320886	0.99993
Ankrd16	18.8307	0.403205	0.406338	0.992289	0.321057	0.99993
Saxo2	2.21781	0.978529	0.986583	0.991837	0.321277	0.99993
Uaca	497.692	-0.143945	0.145213	-0.991267	0.321555	0.99993
Ndufa13	961.611	0.0984037	0.0992867	0.991106	0.321634	0.99993
Poglut2	4.24894	-0.718053	0.724499	-0.991103	0.321636	0.99993
Psmd10	14.0165	0.421021	0.424825	0.991047	0.321663	0.99993
Myo5c	39.353	-0.25622	0.258601	-0.990794	0.321786	0.99993
Ttc12	2.17196	-1.02547	1.03501	-0.99078	0.321793	0.99993
Zfp944	11.3398	0.467136	0.47156	0.990618	0.321872	0.99993
Gm52502	6.26238	0.651423	0.657673	0.990498	0.321931	0.99993
Cbfb	120.657	-0.189748	0.191612	-0.990273	0.322041	0.99993
Mrpl42	482.89	0.113643	0.11476	0.990263	0.322046	0.99993
Col11a1	4.15555	0.784288	0.792306	0.989881	0.322232	0.99993
Tent4a	10.2262	-0.494578	0.49965	-0.989847	0.322249	0.99993
Ppwd1	26.9892	-0.29819	0.301286	-0.989725	0.322308	0.99993
Oser1	3.08688	-0.891203	0.900509	-0.989666	0.322337	0.99993
Plekha3	27.2404	0.299489	0.302629	0.989624	0.322358	0.99993
0610040J01Rik	22.0574	0.321855	0.325238	0.989598	0.32237	0.99993
Spa17	26.6518	-0.289951	0.293074	-0.989345	0.322494	0.99993
Slc35b4	8.40099	0.527975	0.533684	0.989302	0.322515	0.99993
Tpp1	123.534	-0.163622	0.165433	-0.989052	0.322638	0.99993
Mtr	10.779	-0.488182	0.493601	-0.989022	0.322652	0.99993
Cep72	1.58908	1.23057	1.24458	0.988737	0.322792	0.99993
Stk3	16.5352	-0.401379	0.406026	-0.988556	0.322881	0.99993
Cd14	2.2222	-1.0203	1.03249	-0.988196	0.323057	0.99993
Mrps36	45.4689	-0.249904	0.252892	-0.988184	0.323062	0.99993
Trib3	1.56111	1.18431	1.1985	0.988157	0.323076	0.99993
Mrpl18	318.926	0.120716	0.122211	0.987771	0.323265	0.99993
Baiap2l1	3.48477	0.829351	0.83966	0.987723	0.323288	0.99993
Mindy2	131.307	0.166094	0.16819	0.987535	0.323381	0.99993
Dazap2	139.492	0.167514	0.169631	0.987518	0.323389	0.99993
Usp2	392.103	-0.131199	0.132865	-0.987462	0.323416	0.99993
Med23	8.21055	0.520078	0.526772	0.987292	0.3235	0.99993
Cbx8	1.57014	1.19249	1.20789	0.987254	0.323518	0.99993
Tslp	2.20572	1.02302	1.03639	0.987103	0.323592	0.99993
Sbsn	11.8843	-0.445145	0.451232	-0.986511	0.323883	0.99993
B230398E01Rik	8.38827	-0.517229	0.524326	-0.986465	0.323905	0.99993
Tbp	5.43842	0.651751	0.660719	0.986427	0.323924	0.99993
Ctnnb1	226.602	0.131508	0.133346	0.986215	0.324027	0.99993
Chmp1b2	12.0256	-0.431411	0.437442	-0.986215	0.324028	0.99993
Gaa	3.16852	-0.863403	0.875546	-0.986131	0.324069	0.99993
Sumo2	2.31215	-1.12981	1.14584	-0.986012	0.324127	0.99993
Dph3	136.106	0.154045	0.15623	0.986012	0.324127	0.99993
Spats1	3.18195	-0.887495	0.900157	-0.985933	0.324166	0.99993
Nhej1	4.25355	0.727853	0.73847	0.985623	0.324318	0.99993
Piga	1.57697	-1.15535	1.17246	-0.985399	0.324428	0.99993
Dnase1l1	110.363	0.168815	0.171324	0.985354	0.32445	0.99993
Golga1	30.9778	0.307861	0.312473	0.985241	0.324506	0.99993
0610040B10Rik	3.34443	-0.835591	0.848213	-0.985119	0.324565	0.99993
Shox2	13.6172	-0.430227	0.436865	-0.984805	0.32472	0.99993
Eps8l2	2.28255	0.971528	0.986549	0.984775	0.324735	0.99993
Cacna2d2	1.63408	1.18092	1.19933	0.98465	0.324796	0.99993
Mb21d2	10.7656	0.450903	0.457946	0.984621	0.32481	0.99993
Mrpl45	152.51	-0.149195	0.151532	-0.98458	0.32483	0.99993
Prc1	1.60594	1.16808	1.18642	0.984546	0.324847	0.99993
Tmub1	14.1176	0.405951	0.412374	0.984426	0.324906	0.99993
Prxl2c	88.128	0.180127	0.182986	0.984379	0.324929	0.99993
Erlin1	7.90699	0.512927	0.521097	0.984323	0.324957	0.99993
Scrn3	89.1068	0.205373	0.208654	0.984277	0.32498	0.99993
Ubn1	139.1	-0.153244	0.155711	-0.984151	0.325041	0.99993
Eif4e	140.903	0.168596	0.171349	0.983932	0.325149	0.99993
Rps2	386.468	-0.125919	0.128024	-0.983552	0.325336	0.99993
Ppp1r16b	9.68933	0.503468	0.511955	0.983422	0.3254	0.99993
Zfp532	19.8405	-0.350648	0.356568	-0.983397	0.325412	0.99993
Atp5l	118.981	0.232036	0.235987	0.983257	0.325481	0.99993
Slc39a9	14.199	-0.413186	0.420236	-0.983224	0.325497	0.99993
5033421B08Rik	1.84036	1.28195	1.30403	0.983066	0.325575	0.99993
Zfp688	2.59919	-0.957623	0.974218	-0.982965	0.325624	0.99993
Gm42219	29.2791	0.290305	0.295351	0.982914	0.32565	0.99993
Gprc5c	29.2995	-0.354984	0.36117	-0.982874	0.32567	0.99993
Tnfaip6	3.35935	0.839444	0.854074	0.982871	0.325671	0.99993
Klf5	20.5695	-0.32999	0.335904	-0.982395	0.325905	0.99993
Gnpda2	11.1199	0.435794	0.443694	0.982194	0.326004	0.99993
Cdk20	3.4613	0.81061	0.825313	0.982184	0.326009	0.99993
Car2	19.9951	0.364479	0.371341	0.98152	0.326336	0.99993
Magoh	28.7189	-0.283189	0.28853	-0.981491	0.326351	0.99993
Exoc6	93.9112	0.179478	0.182873	0.981433	0.326379	0.99993
Zfp768	76.9685	-0.196519	0.200243	-0.9814	0.326395	0.99993
Fundc1	48.6302	0.244482	0.249117	0.981392	0.326399	0.99993
Fxyd1	427.13	0.121691	0.124012	0.981286	0.326452	0.99993
Tmem30a	135.542	0.159133	0.162174	0.981247	0.326471	0.99993
Adamts2	11.8014	0.435491	0.443865	0.981134	0.326526	0.99993
LOC118568708	5.39027	0.638646	0.651005	0.981016	0.326585	0.99993
Heatr1	19.2122	-0.344673	0.351461	-0.980685	0.326748	0.99993
Ctsf	24.6075	-0.299086	0.304977	-0.980682	0.32675	0.99993
Stxbp4	56.4389	0.270117	0.275447	0.980651	0.326765	0.99993
Ap3s2	24.1341	0.305452	0.311582	0.980326	0.326925	0.99993
Eif4a1	33.632	-0.255976	0.261129	-0.980267	0.326954	0.99993
Rbm15	55.8528	-0.21494	0.219324	-0.980009	0.327082	0.99993
Anxa1	15.5478	-0.398739	0.406878	-0.979998	0.327087	0.99993
Epb41l1	8.00132	-0.513705	0.524257	-0.979872	0.327149	0.99993
Ino80	90.4241	-0.200367	0.204544	-0.97958	0.327294	0.99993
Wtip	12.821	0.438374	0.44752	0.979564	0.327301	0.99993
Acad11	44.1275	-0.243449	0.24863	-0.979161	0.327501	0.99993
Tmed7	20.2719	0.34511	0.352585	0.9788	0.327679	0.99993
Lrrc30	252.683	0.139441	0.142486	0.978623	0.327766	0.99993
Slc16a4	1.61874	1.21312	1.23963	0.978613	0.327771	0.99993
Xpc	21.92	-0.346126	0.353818	-0.97826	0.327946	0.99993
Smco4	27.64	0.316701	0.323826	0.977998	0.328075	0.99993
Padi2	266.437	0.179509	0.183564	0.977913	0.328117	0.99993
Septin4	25.496	0.313064	0.320138	0.977903	0.328122	0.99993
Morc4	8.21558	-0.529275	0.541278	-0.977825	0.328161	0.99993
B3glct	9.59768	0.479714	0.490606	0.977799	0.328174	0.99993
Filip1l	680.932	0.140329	0.143515	0.977795	0.328176	0.99993
Inhba	8.24144	0.527282	0.539295	0.977723	0.328211	0.99993
Gm26885	6.21474	0.63919	0.653983	0.977379	0.328382	0.99993
A430033K04Rik	3.75871	-0.808248	0.826996	-0.97733	0.328406	0.99993
Crat	247.747	-0.133429	0.136556	-0.977099	0.32852	0.99993
Mad2l1bp	33.6562	0.264262	0.270494	0.97696	0.328589	0.99993
Eef1a2	1629.65	-0.102297	0.104723	-0.976832	0.328652	0.99993
Klf12	52.114	0.230141	0.235643	0.976654	0.32874	0.99993
Adar	5.91206	-0.692545	0.7094	-0.97624	0.328945	0.99993
Myh7b	2.95674	0.878617	0.900065	0.97617	0.32898	0.99993
Atat1	3.10391	0.810714	0.830607	0.97605	0.32904	0.99993
Rnf138	8.27065	0.522123	0.535053	0.975834	0.329147	0.99993
Peak1	40.9029	0.257067	0.26345	0.975772	0.329178	0.99993
Mast3	2.26955	-1.04079	1.06674	-0.975673	0.329226	0.99993
Rfc3	3.2237	0.799027	0.819177	0.975402	0.329361	0.99993
Xrcc2	5.08398	-0.637733	0.653816	-0.975401	0.329361	0.99993
Rps27l	186.599	-0.142541	0.146211	-0.974895	0.329612	0.99993
Cfap298	86.3105	0.182107	0.186812	0.974814	0.329653	0.99993
Actr2	87.0961	0.199327	0.204505	0.974681	0.329718	0.99993
Kiz	67.3787	0.195304	0.20039	0.974617	0.32975	0.99993
Isg20l2	5.07587	0.629699	0.646322	0.97428	0.329918	0.99993
Xpo5	12.673	0.435022	0.446592	0.974094	0.33001	0.99993
Sfrp1	5.01938	0.633975	0.65095	0.973923	0.330095	0.99993
Rbm41	10.3985	-0.454488	0.466763	-0.973701	0.330205	0.99993
2310008N11Rik	6.33345	0.568726	0.584478	0.97305	0.330529	0.99993
Gm12701	7.89516	0.513454	0.52773	0.972949	0.330579	0.99993
Agmo	3.78397	0.778832	0.800809	0.972556	0.330774	0.99993
Abhd17c	11.2684	0.447486	0.460145	0.972489	0.330807	0.99993
Zfp622	37.8314	-0.253149	0.260339	-0.972385	0.330859	0.99993
Dhx35	9.3684	-0.496439	0.510549	-0.972364	0.33087	0.99993
Pacs1	4.66901	0.681558	0.700941	0.972347	0.330878	0.99993
Cpq	19.9626	0.331346	0.340776	0.972329	0.330887	0.99993
Spry4	5.55022	0.657728	0.676477	0.972284	0.330909	0.99993
Dcaf5	100.204	-0.171154	0.176055	-0.972162	0.33097	0.99993
Mapre1	122.566	-0.165259	0.170042	-0.971869	0.331115	0.99993
Ark2n	38.1817	-0.25324	0.260606	-0.971736	0.331182	0.99993
Bloc1s6	24.736	0.321478	0.330848	0.971679	0.33121	0.99993
Rnf181	17.2199	0.391594	0.403092	0.971476	0.331311	0.99993
Aars2	16.1466	-0.3845	0.395937	-0.971115	0.331491	0.99993
Cetn3	79.1715	0.195956	0.201848	0.970811	0.331642	0.99993
Nob1	21.5682	-0.321062	0.330739	-0.970742	0.331677	0.99993
Gm41553	2.23533	-0.973416	1.00288	-0.970625	0.331735	0.99993
Rps27	345.244	-0.130435	0.134383	-0.970623	0.331736	0.99993
Gna13	95.2065	-0.192375	0.198198	-0.97062	0.331738	0.99993
Lsr	6.6883	-0.545178	0.561684	-0.970613	0.331741	0.99993
Fam174c	7.91703	0.511681	0.527243	0.970484	0.331805	0.99993
Mtor	49.5335	0.232106	0.239176	0.970442	0.331826	0.99993
Usp39	24.7255	0.305368	0.314672	0.970434	0.33183	0.99993
Cript	7.29571	0.534221	0.550909	0.969707	0.332192	0.99993
Synrg	171.045	-0.141951	0.146451	-0.969273	0.332409	0.99993
Cars2	22.7676	-0.311676	0.321595	-0.969159	0.332466	0.99993
Ap4m1	7.78921	-0.515534	0.532042	-0.968971	0.33256	0.99993
Sox6os	9.44849	0.479882	0.495273	0.968924	0.332583	0.99993
Rps6ka2	21.3331	-0.332699	0.343454	-0.968685	0.332702	0.99993
4930556M19Rik	2.80281	0.875443	0.90376	0.968668	0.332711	0.99993
Gbp7	35.9954	-0.316968	0.327289	-0.968464	0.332813	0.99993
Gm33649	13.3488	0.473449	0.488873	0.968449	0.33282	0.99993
Col13a1	1.56094	1.19563	1.23482	0.968258	0.332915	0.99993
Efhd1	6.62406	0.544458	0.562516	0.967897	0.333096	0.99993
Cytl1	9.00244	-0.476766	0.492639	-0.967779	0.333155	0.99993
Slu7	119.075	-0.158196	0.163475	-0.967711	0.333189	0.99993
Zfyve21	17.1	0.352761	0.364661	0.967368	0.33336	0.99993
Rap2c	42.3669	-0.235557	0.243532	-0.967251	0.333419	0.99993
Selenom	9.29825	0.519051	0.536652	0.967202	0.333443	0.99993
Polk	24.0183	-0.329382	0.340774	-0.96657	0.333759	0.99993
Nup50	36.903	-0.26313	0.272246	-0.966514	0.333787	0.99993
Zim1	2.36066	0.969773	1.0035	0.96639	0.333849	0.99993
Fcer1g	7.81415	0.521738	0.539951	0.966269	0.33391	0.99993
Arhgap12	58.9668	-0.207477	0.214759	-0.966092	0.333998	0.99993
Cox7b	1518.9	0.118349	0.122521	0.965953	0.334068	0.99993
Gm13562	1.66886	-1.24769	1.29167	-0.965951	0.334068	0.99993
Gm53955	5.27792	0.644448	0.667181	0.965927	0.334081	0.99993
Fam83g	3.39363	-0.772611	0.79999	-0.965776	0.334156	0.99993
Yeats4	32.6093	-0.282323	0.292333	-0.965761	0.334164	0.99993
2900052L18Rik	4.94498	0.673783	0.69783	0.96554	0.334274	0.99993
Pole	3.32354	-0.814697	0.84389	-0.965407	0.334341	0.99993
Cpe	347.969	-0.134619	0.139526	-0.964827	0.334632	0.99993
Otulin	29.6515	-0.284888	0.295418	-0.964357	0.334867	0.99993
Caprin1	76.9508	-0.192111	0.199281	-0.964023	0.335034	0.99993
Megf10	1.6886	-2.49263	2.58582	-0.963961	0.335065	0.99993
Eepd1	244.198	0.192939	0.200162	0.963917	0.335088	0.99993
Zfc3h1	61.7562	0.202797	0.210422	0.963762	0.335166	0.99993
Ptgis	3.01189	-0.805257	0.835963	-0.963268	0.335413	0.99993
Card19	180.154	0.138788	0.144095	0.963169	0.335463	0.99993
Tmem185a	30.3182	0.283593	0.294451	0.963123	0.335486	0.99993
Ksr1	135.111	0.158231	0.164316	0.962969	0.335563	0.99993
Bclaf1	278.319	-0.131636	0.136698	-0.962964	0.335566	0.99993
Sh3glb2	19.1547	-0.345814	0.359204	-0.962725	0.335685	0.99993
Poldip2	105.219	0.169573	0.176174	0.96253	0.335784	0.99993
Fgf7	2.45459	0.94985	0.987261	0.962106	0.335996	0.99993
Cog1	3.46252	-0.85908	0.892965	-0.962054	0.336023	0.99993
Zbtb33	1.60232	1.14579	1.19104	0.962004	0.336048	0.99993
Tecta	1.57021	-1.14273	1.18802	-0.961875	0.336112	0.99993
Tax1bp1	250.783	-0.133921	0.139242	-0.961787	0.336157	0.99993
Spef1	2.18127	0.970825	1.00941	0.961772	0.336164	0.99993
Gm31608	7.79452	-0.637787	0.663165	-0.961731	0.336185	0.99993
Dmac2	57.0448	-0.207904	0.216181	-0.96171	0.336195	0.99993
Ddx59	14.7619	0.376572	0.39157	0.961698	0.336202	0.99993
Rps15	361.849	-0.12798	0.133086	-0.961634	0.336233	0.99993
Akip1	16.0795	-0.447361	0.46543	-0.961178	0.336463	0.99993
Parp16	6.67608	-0.556108	0.578607	-0.961115	0.336494	0.99993
Atrx	317.423	-0.121386	0.126315	-0.960975	0.336565	0.99993
Gm12216	6.8968	0.545792	0.568004	0.960895	0.336605	0.99993
Pgghg	1.60068	1.15465	1.20175	0.960804	0.336651	0.99993
Ifi27l2a	6.57345	0.55838	0.581226	0.960692	0.336707	0.99993
Med30	9.54919	0.461566	0.480607	0.960382	0.336863	0.99993
Naxe	87.2384	0.189384	0.197266	0.960047	0.337031	0.99993
Lnx2	6.23628	0.563232	0.586765	0.959894	0.337108	0.99993
Stum	2.22107	0.992743	1.0344	0.959727	0.337193	0.99993
Rpl32l	2.12271	1.02153	1.06443	0.959703	0.337205	0.99993
Sncaip	4.47699	-0.684732	0.713518	-0.959656	0.337228	0.99993
Gatd3a	373.462	0.113489	0.118267	0.959596	0.337258	0.99993
Tjp2	18.3263	-0.330996	0.344934	-0.959595	0.337259	0.99993
Czib	26.0776	-0.291975	0.304281	-0.959557	0.337278	0.99993
Add1	50.4954	-0.233231	0.243076	-0.959498	0.337308	0.99993
0610039H22Rik	6.59159	0.651957	0.679577	0.959356	0.337379	0.99993
Rit1	19.7317	-0.33668	0.351059	-0.95904	0.337538	0.99993
Gemin4	5.14196	0.636918	0.664237	0.958871	0.337624	0.99993
Elmod2	8.71171	-0.499856	0.521338	-0.958794	0.337662	0.99993
Tusc1	3.31829	0.788334	0.82222	0.958787	0.337666	0.99993
Rph3al	21.4947	0.3133	0.326799	0.958693	0.337714	0.99993
Nudt12	7.45547	-0.52932	0.552144	-0.958662	0.337729	0.99993
Pdzrn3	272.688	-0.147484	0.153854	-0.958594	0.337763	0.99993
Brpf3	10.3407	-0.488201	0.509367	-0.958446	0.337838	0.99993
Elp5	37.1232	-0.250952	0.261893	-0.958224	0.33795	0.99993
Cfap141	10.6288	-0.448629	0.468469	-0.957651	0.338239	0.99993
Gm38650	3.42729	0.801547	0.837044	0.957593	0.338268	0.99993
Itga11	4.39014	0.666472	0.696046	0.957513	0.338309	0.99993
2210408F21Rik	144.921	0.168342	0.175867	0.957212	0.33846	0.99993
Mdfic	18.775	-0.35671	0.372716	-0.957055	0.33854	0.99993
Spry1	28.2351	0.280376	0.293009	0.956885	0.338625	0.99993
Htra4	2.73498	-0.886691	0.92707	-0.956445	0.338848	0.99993
Gm31606	2.47323	-0.930579	0.97333	-0.956078	0.339033	0.99993
Gm51425	4.81546	-0.693169	0.72596	-0.95483	0.339663	0.99993
Eef1g	214.188	-0.132589	0.138907	-0.95452	0.33982	0.99993
Zfp106	2537.65	-0.0913599	0.0957153	-0.954497	0.339832	0.99993
Thoc5	16.0417	-0.365988	0.383522	-0.954283	0.339941	0.99993
Abi3bp	35.7993	-0.279237	0.292635	-0.954216	0.339974	0.99993
Glud1	168.183	0.147218	0.154285	0.954199	0.339983	0.99993
Eif1ax	142.755	0.150111	0.157384	0.953791	0.340189	0.99993
Ints14	19.0195	-0.329464	0.345609	-0.953287	0.340445	0.99993
Alas2	14.8445	-0.424927	0.445814	-0.953148	0.340515	0.99993
Sgcd	294.486	0.133716	0.140307	0.953029	0.340575	0.99993
Slc10a3	6.34141	0.558654	0.586269	0.952897	0.340642	0.99993
BC031181	40.2682	0.240248	0.252209	0.952578	0.340804	0.99993
Gm51767	5.51953	-0.607033	0.637282	-0.952535	0.340826	0.99993
Trim3	4.45899	-0.660675	0.693766	-0.952303	0.340944	0.99993
Fzd10os	2.13098	1.01927	1.07051	0.952136	0.341028	0.99993
Ctps2	4.19393	-0.695148	0.730115	-0.952108	0.341042	0.99993
Polr1g	38.5413	-0.23745	0.249445	-0.951914	0.341141	0.99993
Phf21b	1.58662	1.23293	1.29559	0.951631	0.341284	0.99993
C1galt1c1	9.61403	0.461366	0.484831	0.951601	0.3413	0.99993
Ppp1r3c	515.087	-0.472803	0.496872	-0.951557	0.341322	0.99993
Snx17	25.686	-0.295302	0.310379	-0.951425	0.341389	0.99993
Rabac1	156.543	-0.168995	0.177684	-0.951101	0.341553	0.99993
Gm39214	11.3636	-0.440211	0.462912	-0.95096	0.341624	0.99993
6530409C15Rik	1.27203	-1.2922	1.35903	-0.950823	0.341694	0.99993
Gbp4	10.0307	-0.547538	0.575946	-0.950675	0.341769	0.99993
Spcs2	86.3407	0.180842	0.19034	0.950103	0.34206	0.99993
Car3	4216.37	-0.135679	0.142818	-0.950013	0.342106	0.99993
Taf3	86.8858	-0.21023	0.221298	-0.949985	0.34212	0.99993
Zfp263	15.9316	0.381237	0.401357	0.949871	0.342178	0.99993
Gm16214	2.18931	1.0073	1.06056	0.949779	0.342225	0.99993
Pex3	16.7827	0.346586	0.365017	0.949506	0.342363	0.99993
Dop1a	16.9564	0.364459	0.383883	0.949401	0.342416	0.99993
Src	2.46037	-0.921888	0.971028	-0.949394	0.34242	0.99993
AW112010	11.8964	0.436303	0.459572	0.94937	0.342433	0.99993
Calm1	2917.92	0.145712	0.153568	0.94884	0.342702	0.99993
Angel1	3.25259	0.777361	0.819432	0.948658	0.342795	0.99993
Gnb2	76.849	0.21422	0.225818	0.948639	0.342804	0.99993
Tsc22d2	58.8895	-0.207243	0.218477	-0.948581	0.342834	0.99993
Trpv2	1.96869	1.1527	1.2152	0.948566	0.342841	0.99993
Phf6	10.7654	0.434571	0.458217	0.948396	0.342928	0.99993
Aggf1	66.3343	0.190228	0.200615	0.948226	0.343014	0.99993
Gpx8	7.91299	0.496003	0.523107	0.948186	0.343035	0.99993
Scamp5	1.95853	-1.04776	1.10535	-0.947903	0.343179	0.99993
Gm39286	7.29281	0.553003	0.583407	0.947886	0.343187	0.99993
Zfp703	47.1679	0.236299	0.249298	0.947857	0.343202	0.99993
Med12	18.8708	-0.353999	0.373486	-0.947825	0.343219	0.99993
Kank3	20.9983	-0.314468	0.331855	-0.947608	0.343329	0.99993
Dus4l	3.10354	-0.839738	0.886348	-0.947413	0.343428	0.99993
Spindoc	11.9905	-0.425372	0.449096	-0.947175	0.34355	0.99993
Medag	16.918	-0.409149	0.432114	-0.946853	0.343714	0.99993
Bach2	19.0648	-0.366759	0.387429	-0.94665	0.343817	0.99993
Agbl3	2.00674	1.07594	1.1367	0.946543	0.343872	0.99993
Cpeb1	116.512	0.160118	0.169186	0.9464	0.343945	0.99993
Fas	4.43765	-0.713395	0.753934	-0.94623	0.344031	0.99993
Gnaz	1.50277	1.2185	1.28795	0.94608	0.344108	0.99993
Sypl	271.972	0.13514	0.14286	0.945961	0.344169	0.99993
Ube2e3	57.9245	0.219043	0.231567	0.945916	0.344192	0.99993
Lrsam1	3.29971	0.762514	0.806177	0.94584	0.34423	0.99993
Scn3a	6.05156	-0.628401	0.664477	-0.945707	0.344298	0.99993
Ece1	87.1443	-0.178517	0.188781	-0.945629	0.344338	0.99993
Gfra3	4.16189	-0.693249	0.733228	-0.945474	0.344417	0.99993
Eln	22.1931	0.345806	0.36575	0.945471	0.344418	0.99993
Vwa3b	9.5535	0.467463	0.494486	0.945353	0.344479	0.99993
Gnb1l	2.86548	-0.907004	0.959612	-0.945178	0.344568	0.99993
Ppp2r5b	13.1474	0.400229	0.423472	0.945115	0.3446	0.99993
Dst	1288.01	-0.121723	0.128805	-0.945018	0.34465	0.99993
Tmem230	35.8476	-0.265614	0.281148	-0.944748	0.344788	0.99993
Il6st	103.177	-0.164913	0.174563	-0.944717	0.344803	0.99993
Cwc27	46.8657	-0.228492	0.241867	-0.944699	0.344813	0.99993
Adhfe1	35.4899	0.246102	0.260531	0.94462	0.344853	0.99993
Themis2	1.5583	1.18649	1.25616	0.944537	0.344895	0.99993
Psme3	68.5662	0.190075	0.201259	0.94443	0.34495	0.99993
Abca8b	47.7489	0.218795	0.231685	0.944364	0.344984	0.99993
Gk5	1.78732	1.20593	1.27749	0.943986	0.345177	0.99993
Nemp1	3.33153	0.750674	0.795362	0.943814	0.345265	0.99993
Gdap1	66.6092	0.250064	0.264981	0.943704	0.345321	0.99993
Bivm	7.25786	0.524414	0.555721	0.943665	0.345341	0.99993
Atp6v0b	40.6955	-0.254454	0.269662	-0.943603	0.345373	0.99993
Gmnn	9.27562	-0.461908	0.489672	-0.943301	0.345527	0.99993
Relch	7.38972	0.528054	0.559811	0.943273	0.345541	0.99993
Mvb12a	12.0561	-0.439097	0.465577	-0.943125	0.345617	0.99993
Idh1	32.0392	-0.260436	0.276147	-0.943105	0.345627	0.99993
Arrdc4	6.85308	-0.524044	0.555813	-0.942841	0.345762	0.99993
Gripap1	32.3672	0.275471	0.292192	0.942776	0.345796	0.99993
Polr2g	35.4104	0.24698	0.262038	0.942535	0.345919	0.99993
Entr1	16.2345	0.380082	0.40351	0.94194	0.346224	0.99993
Pkia	761.76	0.107405	0.114104	0.941288	0.346557	0.99993
Retreg2	10.9939	-0.441422	0.468974	-0.941251	0.346576	0.99993
Nde1	36.1666	0.245596	0.260978	0.941062	0.346673	0.99993
Slc8a1	45.6497	-0.240466	0.255561	-0.940935	0.346738	0.99993
Gm53915	2.1406	-0.978753	1.0403	-0.940838	0.346788	0.99993
Prg4	27.6157	-0.324111	0.344528	-0.940739	0.346839	0.99993
Wdr73	7.52192	-0.528252	0.561642	-0.940549	0.346936	0.99993
Ndufv1	609.102	-0.120771	0.128424	-0.940406	0.34701	0.99993
Npr2	45.8096	-0.224397	0.238621	-0.940391	0.347017	0.99993
LOC115487097	4.98362	0.636302	0.676673	0.940339	0.347043	0.99993
Zfp93	7.71028	-0.564869	0.60071	-0.940335	0.347046	0.99993
Hoxa2	1.24548	-1.26529	1.34641	-0.939751	0.347345	0.99993
Fsd2	402.111	0.115292	0.122685	0.939738	0.347352	0.99993
Nudt15	4.38155	-0.727736	0.77465	-0.939438	0.347506	0.99993
Klf4	107.472	-0.426499	0.454033	-0.939359	0.347547	0.99993
Gstt3	5.26124	-0.62133	0.661509	-0.939262	0.347596	0.99993
Mpeg1	3.41211	-0.795083	0.846682	-0.939058	0.347701	0.99993
Ebna1bp2	36.9252	0.266202	0.28352	0.938919	0.347772	0.99993
Cdh15	12.3571	-0.405815	0.432248	-0.938848	0.347809	0.99993
Ints6l	20.2371	0.328441	0.349852	0.938801	0.347833	0.99993
Relb	10.5993	-0.426364	0.454328	-0.93845	0.348013	0.99993
Foxp2	12.5404	0.394749	0.420651	0.938424	0.348027	0.99993
Xkrx	1.28669	-1.27103	1.35443	-0.938422	0.348027	0.99993
Tmem53	3.61376	0.747055	0.79616	0.938323	0.348079	0.99993
Gadd45b	44.2425	-0.242852	0.258862	-0.938152	0.348166	0.99993
Emc10	58.1699	-0.198863	0.211995	-0.938054	0.348216	0.99993
Cndp2	10.4015	-0.435063	0.463824	-0.93799	0.348249	0.99993
Mgat3	2.68867	-0.865396	0.922737	-0.937857	0.348318	0.99993
F420014N23Rik	1.82857	1.04722	1.11705	0.93749	0.348507	0.99993
Rnf19a	18.2178	-0.327509	0.34944	-0.93724	0.348635	0.99993
Mrpl3	74.1129	0.188675	0.201326	0.937163	0.348675	0.99993
Gm32273	2.23516	-0.964932	1.02973	-0.937074	0.34872	0.99993
Fez2	117.39	0.168851	0.180204	0.937003	0.348757	0.99993
Preb	19.8539	-0.336312	0.358934	-0.936975	0.348771	0.99993
Gm36157	6.79238	0.533108	0.56897	0.936969	0.348775	0.99993
Gtf2ird1	23.2996	-0.297793	0.317903	-0.936741	0.348892	0.99993
Sprtn	9.33924	-0.453406	0.484157	-0.936484	0.349024	0.99993
Reep1	106.318	0.180898	0.19317	0.93647	0.349031	0.99993
Tmem220	5.04086	0.622444	0.664998	0.936008	0.349269	0.99993
Caap1	2.42078	-0.901178	0.962884	-0.935915	0.349317	0.99993
Hoxa4	4.16488	0.683499	0.730389	0.935801	0.349376	0.99993
B130034C11Rik	1.53847	1.26869	1.35574	0.935793	0.34938	0.99993
Ube2f	49.8552	0.215343	0.230173	0.935573	0.349493	0.99993
Ercc8	3.43218	0.768771	0.821824	0.935445	0.349559	0.99993
Dis3l	29.883	-0.267859	0.286351	-0.935424	0.34957	0.99993
Rnaset2b	69.7825	-0.21916	0.234342	-0.935213	0.349678	0.99993
Llgl1	13.7859	-0.372663	0.39868	-0.934743	0.349921	0.99993
Trim54	594.842	-0.105677	0.113129	-0.934127	0.350239	0.99993
2310015A10Rik	22.3816	-0.295277	0.316138	-0.934014	0.350297	0.99993
Slc27a4	9.27406	0.466913	0.500229	0.933398	0.350615	0.99993
Atr	8.47172	0.490346	0.525534	0.933044	0.350797	0.99993
Eri3	29.3087	0.27129	0.290763	0.933026	0.350807	0.99993
Morc2b	4.05229	0.73381	0.786509	0.932996	0.350822	0.99993
Ugp2	923.079	-0.134766	0.144475	-0.932795	0.350926	0.99993
Gm16973	3.40274	-0.835828	0.896153	-0.932685	0.350983	0.99993
Psmc5	145.017	-0.142854	0.153172	-0.932637	0.351007	0.99993
Nudt21	2.83404	-0.863075	0.925568	-0.932482	0.351088	0.99993
Nudt9	97.3916	-0.181241	0.194431	-0.932164	0.351252	0.99993
Dffb	2.43355	-0.930672	0.998457	-0.93211	0.35128	0.99993
Mtf1	45.935	0.22755	0.244164	0.931956	0.351359	0.99993
Pals1	165.383	-0.173321	0.185977	-0.931948	0.351364	0.99993
Rnasel	2.64711	0.83564	0.896768	0.931835	0.351422	0.99993
Rpl36	203.975	0.132834	0.142563	0.931752	0.351465	0.99993
Rmnd5a	140.624	0.16223	0.174122	0.931707	0.351488	0.99993
Dcaf12	47.2408	0.221019	0.237223	0.931693	0.351495	0.99993
Sec22b	33.561	0.253295	0.271883	0.931632	0.351527	0.99993
Ppp1r26	1.9344	-1.07418	1.15305	-0.9316	0.351543	0.99993
Trmt10c	24.5152	-0.294665	0.316338	-0.931489	0.351601	0.99993
Gm9903	3.61335	-0.740981	0.79549	-0.931477	0.351607	0.99993
Pgm1	1185.53	-0.117767	0.126484	-0.931084	0.35181	0.99993
Ddx54	18.3641	-0.334548	0.359444	-0.930738	0.351989	0.99993
Mfap3l	8.58441	-0.478408	0.514013	-0.930731	0.351993	0.99993
Mthfr	5.61328	-0.613906	0.65971	-0.930569	0.352076	0.99993
Zbtb48	2.1595	-0.940499	1.01072	-0.930523	0.3521	0.99993
Dtnb	3.23473	-0.907679	0.975496	-0.93048	0.352123	0.99993
Cenpl	2.1969	0.985263	1.05912	0.930268	0.352232	0.99993
Dcp2	17.055	0.345413	0.37131	0.930257	0.352238	0.99993
Setd5	111.272	-0.162273	0.174449	-0.930203	0.352266	0.99993
Khdrbs3	26.6394	0.28347	0.304782	0.930074	0.352333	0.99993
Fam178b	1.51647	-1.13411	1.2195	-0.929981	0.352381	0.99993
Jmjd4	15.0007	0.35603	0.382874	0.929887	0.35243	0.99993
Pmm2	9.38749	-0.469166	0.504589	-0.929798	0.352476	0.99993
Gm29885	1.54366	-1.12116	1.20582	-0.929787	0.352482	0.99993
Sult1a1	31.3683	-0.297916	0.320452	-0.929674	0.35254	0.99993
Casp8ap2	49.6287	0.204862	0.220377	0.929598	0.352579	0.99993
Styxl2	91.3798	-0.170451	0.183411	-0.929338	0.352714	0.99993
Gm5459	1.88213	-1.06004	1.1407	-0.929293	0.352737	0.99993
Surf6	11.7573	-0.447119	0.481239	-0.9291	0.352837	0.99993
Chst1	5.63821	0.587373	0.632288	0.928965	0.352907	0.99993
Gm13570	1.66881	-1.18139	1.27178	-0.928922	0.35293	0.99993
Dars2	12.8803	-0.401714	0.432474	-0.928874	0.352954	0.99993
Gm53505	40.3828	0.225032	0.242274	0.928834	0.352975	0.99993
Jag2	21.3651	0.31734	0.341692	0.92873	0.353029	0.99993
Rps3	317.358	0.118316	0.127421	0.928537	0.353129	0.99993
Mcm3	6.0438	-0.564616	0.608124	-0.928455	0.353172	0.99993
Gne	6.30105	-0.546873	0.589067	-0.928371	0.353215	0.99993
Nap1l4	357.073	0.11426	0.123089	0.928271	0.353267	0.99993
Arsk	12.835	0.403047	0.434247	0.92815	0.35333	0.99993
Ccdc12	43.4211	0.235984	0.254274	0.928068	0.353372	0.99993
Ccnt1	66.1819	-0.184825	0.199155	-0.928046	0.353384	0.99993
Gsdme	68.0867	-0.197118	0.212567	-0.92732	0.353761	0.99993
Piezo1	3.88091	-0.719909	0.777223	-0.926259	0.354312	0.99993
Rgs19	1.83469	1.0054	1.08599	0.925788	0.354556	0.99993
Eif3g	91.831	-0.169662	0.183275	-0.925719	0.354592	0.99993
Tmem9	9.32064	-0.50376	0.544275	-0.92556	0.354675	0.99993
Kmt2a	190.483	-0.146306	0.158114	-0.925318	0.3548	0.99993
Mars1	40.6758	0.229164	0.247726	0.925069	0.35493	0.99993
Fabp4	498.035	-0.146546	0.158436	-0.924958	0.354988	0.99993
Noc2l	13.6952	-0.402525	0.435248	-0.924818	0.355061	0.99993
Mdm2	94.1513	-0.16077	0.173852	-0.924752	0.355095	0.99993
Atp2a3	4.3902	0.649438	0.702332	0.924688	0.355128	0.99993
Abhd14a	13.9543	0.375329	0.405906	0.924671	0.355137	0.99993
Bbs5	4.91916	0.657288	0.710968	0.924496	0.355228	0.99993
Fbxo8	46.2066	0.224438	0.24279	0.924413	0.355271	0.99993
Zfp644	120.175	-0.157931	0.170891	-0.924167	0.355399	0.99993
Smcr8	4.30105	0.6622	0.716562	0.924134	0.355416	0.99993
Ldlrad4	48.8505	0.261309	0.28292	0.923612	0.355688	0.99993
Scrib	17.8441	-0.346744	0.375453	-0.923534	0.355729	0.99993
Haus3	11.7609	0.394899	0.427693	0.923323	0.355839	0.99993
Fbxl3	47.8346	-0.223865	0.242456	-0.923321	0.35584	0.99993
Acyp1	31.0227	0.270235	0.292764	0.923047	0.355983	0.99993
Cdk8	17.8609	0.322505	0.3494	0.923024	0.355995	0.99993
Grb10	33.1861	0.26745	0.289784	0.922929	0.356044	0.99993
Med9os	1.29115	-1.27748	1.38423	-0.922882	0.356069	0.99993
Mageh1	7.84769	0.4958	0.537247	0.922853	0.356084	0.99993
Cldn12	17.1518	0.332508	0.360334	0.922776	0.356124	0.99993
Mapkapk2	348.599	0.114538	0.124157	0.922528	0.356253	0.99993
Ptges3l	139.393	0.176989	0.191881	0.92239	0.356325	0.99993
Uqcc4	46.4576	-0.21784	0.236222	-0.922181	0.356434	0.99993
Setd4	1.37123	1.34954	1.46355	0.9221	0.356477	0.99993
Ints9	15.385	-0.352466	0.38254	-0.921385	0.356849	0.99993
Taf1c	5.41295	0.586111	0.636123	0.92138	0.356852	0.99993
Tmem41a	5.92677	-0.608453	0.660385	-0.921361	0.356862	0.99993
Gm41098	6.84757	0.513227	0.557188	0.921102	0.356997	0.99993
Sfn	2.42478	0.900253	0.977555	0.920923	0.357091	0.99993
4632415L05Rik	11.4888	0.409048	0.444315	0.920628	0.357245	0.99993
Gm8995	20.1936	-0.312052	0.338969	-0.920592	0.357263	0.99993
Sema3c	73.3535	-0.200835	0.218168	-0.920551	0.357285	0.99993
Rbbp7	127.862	0.154208	0.167517	0.920549	0.357286	0.99993
Llph-ps1	1.8544	1.09028	1.18455	0.920419	0.357354	0.99993
Fbxo5	1.87841	-1.01295	1.10053	-0.920418	0.357355	0.99993
Frmd6	32.1271	-0.258713	0.281127	-0.920271	0.357431	0.99993
Nosip	31.9685	-0.257195	0.27951	-0.920165	0.357487	0.99993
Smarca5	131.213	-0.148802	0.161825	-0.919523	0.357822	0.99993
Gm53514	1.25878	-1.27942	1.39142	-0.919504	0.357832	0.99993
Lgmn	18.1316	0.32537	0.353929	0.91931	0.357933	0.99993
Kif1c	440.917	-0.109239	0.118851	-0.91912	0.358033	0.99993
Usf3	175.463	0.143233	0.155858	0.919	0.358096	0.99993
Gm6978	1.27795	-1.27446	1.38684	-0.918963	0.358115	0.99993
Pdap1	361.554	-0.111675	0.121598	-0.918394	0.358412	0.99993
Yy1	115.289	-0.151063	0.16449	-0.918372	0.358424	0.99993
Wnt4	34.7824	0.278476	0.30327	0.918247	0.35849	0.99993
Lipa	11.0714	-0.406156	0.442319	-0.918242	0.358492	0.99993
Wbp11	85.4178	-0.168683	0.183736	-0.918078	0.358578	0.99993
Gm34979	1.84125	-1.0564	1.15078	-0.917979	0.35863	0.99993
Egf	22.0365	0.3062	0.333585	0.917907	0.358667	0.99993
Rae1	12.4265	-0.393857	0.429136	-0.91779	0.358729	0.99993
Gm51446	10.6814	-0.471717	0.514024	-0.917694	0.358779	0.99993
Mertk	18.9833	-0.326818	0.356182	-0.917557	0.358851	0.99993
Rbak	5.86396	-0.57503	0.626714	-0.917533	0.358863	0.99993
Gm39664	2.5293	0.937651	1.02194	0.917524	0.358868	0.99993
Helz	108.303	-0.157431	0.17167	-0.917057	0.359113	0.99993
Mllt1	13.1847	0.375955	0.410005	0.916952	0.359168	0.99993
Ago3	34.5842	-0.259697	0.283221	-0.91694	0.359174	0.99993
Gm53058	1.75542	1.0612	1.1574	0.916876	0.359208	0.99993
Gm30215	1.26093	-1.24629	1.35931	-0.916854	0.359219	0.99993
Kctd20	32.3773	0.250821	0.273568	0.916849	0.359222	0.99993
Bvht	8.47525	-0.474813	0.517922	-0.916766	0.359265	0.99993
Prtg	1.25363	1.27783	1.39387	0.916748	0.359274	0.99993
Ctbp2	51.9692	0.212019	0.231282	0.916713	0.359293	0.99993
4932443L11Rik	1.83126	0.995189	1.08577	0.916572	0.359367	0.99993
Ap1g1	76.6509	-0.176323	0.192402	-0.916428	0.359442	0.99993
Gm10814	2.72504	0.827237	0.902931	0.916169	0.359578	0.99993
Ppm1a	406.376	0.10864	0.118584	0.916149	0.359589	0.99993
Ms4a6c	2.45326	-0.888731	0.970077	-0.916145	0.359591	0.99993
Aamp	121.858	-0.152729	0.16676	-0.915856	0.359742	0.99993
Cacna2d1	829.221	-0.120286	0.131372	-0.915618	0.359867	0.99993
Wdr74	8.94631	0.474447	0.518262	0.915457	0.359952	0.99993
Tmem184c	23.9607	-0.313687	0.342668	-0.915426	0.359968	0.99993
Kdm3a	19.7834	-0.316577	0.345842	-0.915382	0.359991	0.99993
Slc25a10	3.53157	0.7155	0.781671	0.915346	0.36001	0.99993
LOC105243553	9.88031	0.463267	0.506209	0.915168	0.360103	0.99993
Eea1	282.024	-0.125365	0.136998	-0.91509	0.360145	0.99993
Cep128	2.16638	-0.924618	1.01042	-0.915082	0.360149	0.99993
Efcc1	7.57858	-0.533178	0.582701	-0.915011	0.360186	0.99993
Ikzf2	58.1735	0.196429	0.214692	0.914933	0.360227	0.99993
LOC118568050	1.19627	1.31832	1.44103	0.914849	0.360271	0.99993
Prkn	32.7956	-0.248929	0.272134	-0.91473	0.360333	0.99993
Ndufa9	276.75	0.116158	0.126996	0.914656	0.360372	0.99993
Mgst1	64.4808	-0.201222	0.220003	-0.914635	0.360383	0.99993
Irf1	12.2258	-0.414903	0.453659	-0.914571	0.360417	0.99993
Angptl7	5.87257	-0.615776	0.673441	-0.914373	0.360521	0.99993
Pthlh	3.31599	-0.781152	0.854447	-0.914219	0.360602	0.99993
Rhbdl1	13.4465	0.390466	0.42724	0.913926	0.360756	0.99993
Ehd1	23.5009	-0.309087	0.338255	-0.913768	0.360839	0.99993
Mrpl39	47.4373	-0.220335	0.241157	-0.913657	0.360897	0.99993
Gm5177	1.17142	1.27428	1.39522	0.91332	0.361074	0.99993
Dusp14	11.2369	0.411185	0.450461	0.912808	0.361344	0.99993
Chmp2b	70.26	0.183067	0.200568	0.912741	0.361379	0.99993
Nfix	558.646	-0.11546	0.126545	-0.912407	0.361554	0.99993
Slc15a4	13.098	-0.404282	0.443162	-0.912267	0.361628	0.99993
Calr3	2.68996	0.820978	0.899973	0.912225	0.36165	0.99993
Gpd1	397.89	-0.121893	0.133621	-0.912225	0.36165	0.99993
Mir17hg	2.67115	-0.827957	0.907894	-0.911953	0.361794	0.99993
Ar	176.023	0.176553	0.193602	0.911938	0.361801	0.99993
Zfp971	7.37363	0.532496	0.583985	0.911833	0.361857	0.99993
Ube2b	891.984	0.104028	0.114106	0.911679	0.361937	0.99993
Islr	9.75744	0.450926	0.494651	0.911604	0.361977	0.99993
Ehd4	145.69	-0.160161	0.17573	-0.911406	0.362082	0.99993
Gm3227	1.8253	1.00735	1.10565	0.911096	0.362245	0.99993
Nos2	4.63444	0.616505	0.67673	0.911006	0.362292	0.99993
Urb1	4.38523	-0.676017	0.742119	-0.910928	0.362333	0.99993
Ociad1	122.783	0.144863	0.15904	0.910858	0.36237	0.99993
Gadl1	4.43243	-0.662279	0.727631	-0.910185	0.362725	0.99993
Fam222a	1.89589	-0.994787	1.09302	-0.910129	0.362755	0.99993
Otud5	18.0948	-0.326008	0.3582	-0.910128	0.362755	0.99993
Cnksr3	4.4135	-0.670039	0.736482	-0.909784	0.362936	0.99993
Acrbp	3.32264	0.738182	0.811762	0.909358	0.363161	0.99993
Gramd1a	15.7074	0.347156	0.381901	0.909022	0.363339	0.99993
Rrp15	7.76587	-0.481884	0.530115	-0.909017	0.363341	0.99993
Colq	2.40954	0.878	0.965905	0.908992	0.363354	0.99993
Pls3	27.9225	-0.259268	0.285299	-0.908761	0.363476	0.99993
Bmyc	6.67225	0.518311	0.570426	0.908638	0.363541	0.99993
Cnnm4	20.0864	0.324282	0.356977	0.908413	0.36366	0.99993
Bmp2	4.70061	-0.619327	0.682198	-0.907841	0.363962	0.99993
Ppic	15.7141	-0.354924	0.3911	-0.907502	0.364141	0.99993
Tmed10-ps	2.12921	-0.968273	1.06707	-0.907417	0.364186	0.99993
Mapk14	130.456	0.163626	0.180333	0.907353	0.36422	0.99993
Gpc3	11.7001	0.418204	0.460967	0.907234	0.364283	0.99993
Gm12693	31.6806	-0.261848	0.288628	-0.907218	0.364291	0.99993
Qsox2	3.5395	-0.701998	0.77388	-0.907115	0.364346	0.99993
Tle4	54.2573	-0.207098	0.228339	-0.906978	0.364418	0.99993
Ppt2	21.1582	-0.307775	0.339494	-0.90657	0.364634	0.99993
Mybbp1a	81.2379	-0.168281	0.185676	-0.906317	0.364768	0.99993
Lamtor3	30.6012	-0.269269	0.297128	-0.90624	0.364809	0.99993
Reps1	19.7057	-0.31611	0.348823	-0.906219	0.36482	0.99993
Rundc1	8.9311	-0.444655	0.490723	-0.906123	0.364871	0.99993
Cops5	180.374	0.132715	0.146481	0.90602	0.364925	0.99993
Zzef1	35.0927	0.274298	0.302766	0.905972	0.364951	0.99993
Gpr153	1.18523	1.30716	1.44305	0.905831	0.365025	0.99993
Celf1	220.761	0.129687	0.14321	0.905577	0.36516	0.99993
Dpp3	19.8515	-0.324566	0.358432	-0.905516	0.365192	0.99993
Gm19417	43.8789	0.223174	0.246481	0.905441	0.365232	0.99993
Fnbp1l	13.0939	0.394823	0.436062	0.90543	0.365238	0.99993
Zranb3	16.3198	-0.342075	0.377805	-0.905428	0.365238	0.99993
Pbld2	19.6115	0.315111	0.3481	0.90523	0.365343	0.99993
Ptx3	8.21689	-0.484624	0.535375	-0.905205	0.365357	0.99993
B430212C06Rik	1.87899	-1.04553	1.15517	-0.905084	0.365421	0.99993
Ctif	13.8243	0.388345	0.429135	0.904949	0.365492	0.99993
Uso1	95.3921	-0.155602	0.171965	-0.904844	0.365548	0.99993
Gm36109	4.48111	0.643953	0.711779	0.90471	0.365619	0.99993
5330438D12Rik	1.26631	1.27773	1.41262	0.904514	0.365723	0.99993
Dhx58	1.5801	1.12693	1.24605	0.904404	0.365781	0.99993
n-TWcca7	10.8794	-0.403548	0.44623	-0.904349	0.36581	0.99993
Gm26944	17.8276	-0.326781	0.361358	-0.904314	0.365829	0.99993
Zfp939	7.76912	-0.491102	0.543095	-0.904265	0.365855	0.99993
Sft2d3	19.9311	0.304198	0.336449	0.904143	0.36592	0.99993
Arl2bp	48.2806	-0.222473	0.24608	-0.904065	0.365961	0.99993
Slc2a1	13.7326	-0.370684	0.410167	-0.903739	0.366134	0.99993
Cip2a	2.52318	-0.917653	1.01559	-0.903566	0.366226	0.99993
Chchd1	179.869	0.125055	0.138457	0.903201	0.366419	0.99993
Rer1	106.151	0.160958	0.17824	0.903043	0.366503	0.99993
Immt	584.41	-0.101932	0.112882	-0.902992	0.36653	0.99993
AI839979	1.20804	-1.24862	1.38287	-0.902917	0.36657	0.99993
Skap2	8.24792	-0.479109	0.530641	-0.902889	0.366585	0.99993
Lpin1	819.81	-0.311149	0.344634	-0.902838	0.366612	0.99993
Ints3	15.275	-0.352803	0.390787	-0.9028	0.366632	0.99993
Gm52797	2.17693	0.992022	1.09912	0.902557	0.366761	0.99993
Vps25	35.1774	-0.245946	0.272505	-0.902538	0.366771	0.99993
Crem	14.0386	-0.360809	0.399897	-0.902256	0.366921	0.99993
Foxn2	20.1534	0.30552	0.338747	0.901913	0.367103	0.99993
0610010K14Rik	31.2548	0.286167	0.317442	0.901479	0.367333	0.99993
Nacad	2.74239	0.79978	0.887221	0.901444	0.367352	0.99993
Micu3	80.7441	-0.202992	0.225214	-0.901329	0.367414	0.99993
Nasp	22.1475	-0.299433	0.332343	-0.900976	0.367601	0.99993
Cir1	81.2652	-0.194434	0.215863	-0.900725	0.367735	0.99993
Cachd1	13.8192	-0.35941	0.399031	-0.900707	0.367744	0.99993
Atg2b	38.8394	-0.226045	0.251006	-0.900556	0.367824	0.99993
Actl6a	27.455	-0.265932	0.295325	-0.900474	0.367868	0.99993
Serpine1	2.45301	-0.957789	1.06367	-0.900456	0.367878	0.99993
Kirrel3os	1.22154	1.2319	1.36822	0.900364	0.367927	0.99993
Ndufab1-ps	2.46752	0.856402	0.951265	0.900277	0.367973	0.99993
Tbl1xr1	55.2206	-0.195566	0.217252	-0.90018	0.368024	0.99993
Lamb2	153.02	-0.159512	0.177226	-0.900047	0.368095	0.99993
Mycbp	31.2329	0.259002	0.287836	0.899827	0.368212	0.99993
Il11ra1	42.559	0.231768	0.257575	0.899805	0.368224	0.99993
Phykpl	52.3851	0.199595	0.22183	0.899763	0.368246	0.99993
Fdps	13.1183	0.41458	0.460818	0.89966	0.368301	0.99993
Lats2	35.829	-0.245403	0.272835	-0.899457	0.368409	0.99993
Camk2n2	1.84364	-1.00037	1.11231	-0.899363	0.368459	0.99993
Acap3	3.60111	0.71475	0.794791	0.899293	0.368497	0.99993
Lrrc55	1.2342	-1.20919	1.34465	-0.899253	0.368518	0.99993
Fkbpl	5.00059	0.606347	0.6744	0.899091	0.368604	0.99993
Nfic	1383.97	0.0972531	0.108181	0.898988	0.368659	0.99993
Cebpb	47.3575	-0.441991	0.491664	-0.898969	0.368669	0.99993
Cstf2t	31.0903	-0.275473	0.306455	-0.898901	0.368705	0.99993
G2e3	10.1959	0.414378	0.461011	0.898845	0.368735	0.99993
Slc25a39	68.9481	-0.195112	0.217076	-0.89882	0.368748	0.99993
Usp47	639.417	-0.102343	0.113882	-0.898676	0.368825	0.99993
Cbfa2t3	104.099	0.169561	0.188696	0.898596	0.368868	0.99993
St8sia5	49.8678	0.205346	0.22855	0.898469	0.368935	0.99993
Gm32342	5.23396	-0.601171	0.669114	-0.898458	0.368942	0.99993
Mcu	9.06343	-0.443569	0.494018	-0.897881	0.369249	0.99993
Ccz1	78.5591	0.195287	0.217575	0.897561	0.36942	0.99993
Gm25337	3.9699	0.709823	0.790848	0.897547	0.369427	0.99993
Nrbp1	56.6317	-0.19523	0.217549	-0.897408	0.369501	0.99993
Gm38948	3.45663	0.720217	0.802581	0.897376	0.369518	0.99993
Mfsd4b4	3.5657	-0.74431	0.829474	-0.897327	0.369544	0.99993
Edn3	1.23156	1.26931	1.41516	0.89694	0.369751	0.99993
Apbb1ip	7.39403	-0.48542	0.541367	-0.896655	0.369903	0.99993
Ivns1abp	140.013	0.137492	0.153388	0.89637	0.370055	0.99993
Galc	6.52295	-0.535898	0.597867	-0.89635	0.370066	0.99993
Cbl	36.5336	0.230927	0.257633	0.896344	0.370069	0.99993
Rel	16.2925	0.353328	0.394219	0.896272	0.370108	0.99993
Fam120aos	11.7394	0.437952	0.488723	0.896115	0.370191	0.99993
Map2k1	63.7591	0.184924	0.206369	0.896083	0.370209	0.99993
Ppp1r3f	4.69137	0.656839	0.733097	0.895978	0.370264	0.99993
Tmem143	40.1869	0.226657	0.25302	0.895806	0.370357	0.99993
Mul1	39.7461	-0.229614	0.256376	-0.895615	0.370458	0.99993
Dcbld1	5.562	0.568339	0.634711	0.89543	0.370557	0.99993
Prpf38a	10.2477	0.416632	0.465615	0.894799	0.370895	0.99993
Ccdc85a	82.306	-0.18691	0.208887	-0.894787	0.370901	0.99993
Rab3d	8.57277	-0.44904	0.501959	-0.894574	0.371015	0.99993
Srrt	69.432	0.189672	0.212064	0.894409	0.371103	0.99993
Hlcs	9.62637	-0.439579	0.491569	-0.894238	0.371195	0.99993
Acot6	8.77923	-0.454175	0.508029	-0.893994	0.371325	0.99993
Tspan3	170.465	0.133574	0.149426	0.893913	0.371369	0.99993
Gfod2	6.73161	0.532257	0.595487	0.893819	0.371419	0.99993
Cma1	3.80154	0.671903	0.751736	0.893802	0.371428	0.99993
Mt1	66.8335	-0.51439	0.5756	-0.893657	0.371505	0.99993
Tmie	2.4889	0.901658	1.00899	0.893625	0.371523	0.99993
Hipk3	281.823	-0.121338	0.135789	-0.893576	0.371549	0.99993
Ghr	200.266	0.12593	0.140945	0.893465	0.371608	0.99993
Rhbdd1	12.6154	0.384329	0.430245	0.893278	0.371709	0.99993
Zdhhc17	25.0395	0.280016	0.313484	0.893238	0.37173	0.99993
Gm15501	40.5631	0.229459	0.256926	0.893095	0.371806	0.99993
Spinkl	2.68569	0.819497	0.917667	0.893022	0.371846	0.99993
Txnl1	137.909	-0.147767	0.165475	-0.892986	0.371865	0.99993
Tom1l2	126.274	0.15523	0.173841	0.892943	0.371888	0.99993
Slc2a12	8.09465	-0.490034	0.548845	-0.892845	0.37194	0.99993
Abcg4	1.77342	1.00803	1.12916	0.892725	0.372004	0.99993
Hipk1	91.2441	-0.178549	0.200038	-0.892574	0.372085	0.99993
Pphln1-ps1	3.31185	0.797186	0.893488	0.892218	0.372276	0.99993
Rbm38	264.825	0.12135	0.136018	0.892167	0.372303	0.99993
Nr3c2	13.9747	-0.364057	0.408162	-0.891942	0.372424	0.99993
Tmem51os1	1.83031	1.13596	1.27384	0.891755	0.372524	0.99993
Ufl1	98.1394	-0.161248	0.180832	-0.891702	0.372553	0.99993
Git1	28.9162	-0.259554	0.291091	-0.89166	0.372575	0.99993
Phkb	545.379	-0.125229	0.140469	-0.891502	0.37266	0.99993
Mea1	3.32671	-0.743382	0.833866	-0.891489	0.372667	0.99993
Tmsb15b1	1.5433	-1.09516	1.22852	-0.89145	0.372688	0.99993
Cobl	108.735	0.152999	0.171645	0.891367	0.372732	0.99993
Hspa8	516.61	-0.138354	0.15525	-0.891165	0.372841	0.99993
Nomo1	71.9332	0.171626	0.192655	0.890847	0.373011	0.99993
Zfp207	80.5886	0.165505	0.185991	0.889856	0.373543	0.99993
Mocos	6.35008	-0.542775	0.610088	-0.889665	0.373646	0.99993
Olfm1	12.8568	0.380195	0.427366	0.889622	0.373669	0.99993
Peli2	20.4424	0.309808	0.348305	0.889473	0.373749	0.99993
Wdr62	1.58661	-1.19421	1.34262	-0.889462	0.373755	0.99993
Gm41343	10.8679	-0.428772	0.482128	-0.889331	0.373825	0.99993
Gm46914	14.3145	-0.371691	0.418038	-0.889131	0.373933	0.99993
Anks1	18.7117	0.305391	0.343641	0.888692	0.374169	0.99993
Pgp	271.442	-0.111869	0.125882	-0.888686	0.374172	0.99993
Cwf19l1	5.09116	0.657513	0.740003	0.888527	0.374257	0.99993
Tll1	1.26973	-1.28738	1.44894	-0.888498	0.374273	0.99993
Cacng1	290.755	-0.111639	0.125676	-0.888309	0.374374	0.99993
Cfap418	11.3701	0.39511	0.444806	0.888274	0.374393	0.99993
H2bc6	5.59048	0.633134	0.71298	0.888011	0.374535	0.99993
Col4a1	223.419	-0.150281	0.169245	-0.887949	0.374568	0.99993
Btnl9	1.55667	-1.11066	1.251	-0.887818	0.374639	0.99993
1500011B03Rik	2.07909	0.900682	1.01462	0.8877	0.374702	0.99993
Kmt5a	425.253	0.106583	0.120083	0.88758	0.374767	0.99993
Rdh11	5.94599	-0.529349	0.596493	-0.887434	0.374845	0.99993
Nfkbib	60.8964	-0.200432	0.225883	-0.887328	0.374902	0.99993
Aamdc	153.691	0.149342	0.168349	0.887094	0.375028	0.99993
Speer4b	1.29793	-1.33442	1.50427	-0.887087	0.375032	0.99993
St7	14.7715	0.362603	0.408858	0.886866	0.375151	0.99993
Dact1	4.57916	-0.628633	0.709005	-0.886642	0.375272	0.99993
Ndufc1	958.456	0.0988349	0.111494	0.886456	0.375372	0.99993
Sat2	10.0153	0.439956	0.496342	0.886396	0.375404	0.99993
Zfp521	42.2076	0.238105	0.268707	0.886114	0.375556	0.99993
Clic4	107.448	-0.192752	0.217564	-0.885955	0.375642	0.99993
Prmt7	41.2006	0.218488	0.246641	0.885854	0.375696	0.99993
Psmd1	737.626	-0.10646	0.120183	-0.885815	0.375717	0.99993
Cacng6	190.341	0.129868	0.146628	0.885699	0.37578	0.99993
Gm12224	138.315	0.14317	0.161721	0.885289	0.376001	0.99993
Golga3	95.3636	-0.171846	0.194143	-0.885149	0.376076	0.99993
Dnm1	2.65291	0.810093	0.915574	0.884792	0.376269	0.99993
Ttc27	10.8117	0.49093	0.554872	0.884762	0.376285	0.99993
Gm26588	39.7255	-0.236421	0.267228	-0.884714	0.376311	0.99993
Gm35535	5.94616	0.541291	0.611831	0.884707	0.376315	0.99993
Naglu	4.16669	-0.665873	0.752728	-0.884613	0.376365	0.99993
Pja1	21.1729	0.332085	0.375414	0.884583	0.376382	0.99993
Gda	41.0156	-0.221135	0.250055	-0.884346	0.376509	0.99993
Gm36712	1.80737	-0.959542	1.08503	-0.884346	0.37651	0.99993
Col11a2	2.03624	0.922758	1.04354	0.884258	0.376557	0.99993
Setd1a	34.7886	-0.255279	0.288741	-0.884111	0.376636	0.99993
Tcp11l1	11.3897	0.402177	0.455042	0.883823	0.376792	0.99993
Gria3	2.05435	0.92616	1.0481	0.883659	0.376881	0.99993
Adcy9	104.132	-0.154943	0.175348	-0.88363	0.376896	0.99993
Clec4a1	1.82947	-0.972943	1.10108	-0.883628	0.376897	0.99993
Fbxo11	54.2999	0.194909	0.22059	0.883582	0.376922	0.99993
Prss12	1.27802	1.20673	1.36584	0.883508	0.376962	0.99993
Dbp	2.54367	0.8604	0.973866	0.883489	0.376972	0.99993
Gng5	123.925	0.165269	0.187069	0.883465	0.376985	0.99993
Tbc1d8b	12.3226	0.370541	0.419442	0.883414	0.377012	0.99993
Gm14322	4.12447	-0.658322	0.745429	-0.883145	0.377158	0.99993
Gm40811	10.466	-0.415466	0.470539	-0.882958	0.377259	0.99993
Ntaq1	4.85767	0.650745	0.737149	0.882786	0.377352	0.99993
Zfp692	5.99457	0.553796	0.627376	0.882718	0.377388	0.99993
Telo2	7.1995	0.531084	0.601657	0.882702	0.377397	0.99993
Per3	22.8373	-0.310333	0.351662	-0.882474	0.377521	0.99993
Synj2bp	185.992	0.123624	0.140089	0.882468	0.377524	0.99993
Frmpd1	2.66554	0.855795	0.969816	0.882431	0.377544	0.99993
Fignl2	1.86386	1.02052	1.15656	0.882381	0.377571	0.99993
Zfp710	30.9835	0.252072	0.285704	0.882286	0.377622	0.99993
Xpnpep3	15.6441	0.357349	0.405152	0.882012	0.377771	0.99993
Gm8580	2.4137	-0.87326	0.990176	-0.881924	0.377818	0.99993
Gm28729	2.43756	0.857945	0.973051	0.881706	0.377936	0.99993
Magee1	3.28569	-0.745549	0.845669	-0.881609	0.377988	0.99993
Fyb	10.9906	-0.389456	0.441767	-0.881588	0.378	0.99993
Phf10	34.718	0.233085	0.264512	0.881188	0.378216	0.99993
Myom2	1855.68	-0.104475	0.118575	-0.881084	0.378272	0.99993
Ptprm	40.2369	0.217711	0.247112	0.88102	0.378307	0.99993
Nr1h2	34.6329	-0.240142	0.272699	-0.880613	0.378527	0.99993
Terf2	43.5214	0.209104	0.237463	0.880576	0.378548	0.99993
Tbx3os1	3.31954	0.730269	0.829392	0.880486	0.378596	0.99993
Gm53260	1.24325	1.24165	1.4102	0.880479	0.3786	0.99993
Csrp1	43.0831	-0.214195	0.243281	-0.880443	0.378619	0.99993
Lepr	1.60155	-1.16941	1.32822	-0.880429	0.378627	0.99993
Trappc5	20.4296	-0.306302	0.347907	-0.880415	0.378635	0.99993
Npnt	4.8583	-0.587149	0.66705	-0.880218	0.378741	0.99993
Marchf5	119.281	0.144201	0.163829	0.880192	0.378755	0.99993
Frg1	56.9516	-0.196111	0.222815	-0.880151	0.378777	0.99993
Mrpl23	32.0217	-0.247716	0.281501	-0.879983	0.378868	0.99993
Brd9	40.7452	-0.221374	0.251594	-0.879886	0.378921	0.99993
B9d1	3.74415	0.687495	0.781421	0.879802	0.378967	0.99993
Ndufc2	469.663	0.107592	0.122344	0.87942	0.379174	0.99993
Tpx2	9.68045	-0.43343	0.49287	-0.8794	0.379185	0.99993
Fam228b	16.5841	-0.336542	0.38276	-0.87925	0.379266	0.99993
Smad1	26.4931	-0.257547	0.292986	-0.879043	0.379378	0.99993
S100a8	2.19779	-0.992562	1.12916	-0.87903	0.379385	0.99993
Rras2	22.0769	0.287059	0.326736	0.878565	0.379637	0.99993
Igfbp7	62.866	-0.182026	0.207228	-0.878388	0.379733	0.99993
Coq8a	629.307	0.126069	0.143606	0.877883	0.380007	0.99993
Cntln	25.4339	0.290542	0.330977	0.877831	0.380035	0.99993
Isca2	54.315	0.194472	0.221544	0.877805	0.380049	0.99993
Ifi35	7.22292	-0.522622	0.59548	-0.877648	0.380135	0.99993
Pitpnm3	3.05538	-0.777981	0.886443	-0.877643	0.380137	0.99993
Thnsl1	9.23897	0.443874	0.505773	0.877616	0.380152	0.99993
Kcnn1	15.5841	0.341702	0.389398	0.877513	0.380208	0.99993
Lama4	40.3596	-0.260027	0.296396	-0.877297	0.380325	0.99993
Adamtsl4	6.75253	0.513202	0.584993	0.877279	0.380335	0.99993
Pisd-ps3	42.7509	-0.239462	0.272987	-0.877193	0.380382	0.99993
Rhoj	61.1789	-0.190106	0.216743	-0.877104	0.38043	0.99993
Mios	34.3291	-0.250702	0.285837	-0.877079	0.380444	0.99993
Magohb	7.74922	0.478242	0.54544	0.8768	0.380595	0.99993
Dag1	425.484	-0.109628	0.125039	-0.876749	0.380623	0.99993
Invs	2.774	-0.809321	0.923597	-0.876271	0.380883	0.99993
Sim1	17.0465	0.331132	0.377894	0.876256	0.380891	0.99993
4933431E20Rik	4.09828	-0.650137	0.742051	-0.876135	0.380956	0.99993
Nectin2	4.6386	-0.631297	0.720748	-0.875891	0.381089	0.99993
Ctdsp1	74.7263	0.174932	0.199833	0.875393	0.38136	0.99993
Abcg2	42.5603	-0.217231	0.248156	-0.875379	0.381368	0.99993
Fto	81.0728	-0.178633	0.204077	-0.875323	0.381398	0.99993
Gm54079	2.77198	-0.838103	0.957549	-0.875258	0.381433	0.99993
Zfp189	3.50836	-0.728801	0.832701	-0.875225	0.381452	0.99993
Klhl33	516.334	-0.345595	0.394875	-0.875201	0.381465	0.99993
Acap2	19.3342	0.300488	0.343486	0.874816	0.381674	0.99993
Sp140	1.8387	0.964604	1.10264	0.874816	0.381674	0.99993
Dgkg	4.71341	-0.605084	0.691711	-0.874764	0.381702	0.99993
Rassf4	5.74571	-0.546241	0.62462	-0.874517	0.381837	0.99993
Entpd2	14.6113	-0.371612	0.424951	-0.874482	0.381856	0.99993
Hnrnph3	4.1117	-0.635663	0.727085	-0.874263	0.381975	0.99993
Yipf5	41.7222	0.214801	0.245716	0.874185	0.382017	0.99993
Dio2	5.55411	0.57146	0.653739	0.874141	0.382042	0.99993
Tmed8	6.58975	-0.532909	0.609748	-0.873983	0.382127	0.99993
Med31	16.4801	0.343927	0.393568	0.873869	0.382189	0.99993
Zfp37	2.74072	-0.828964	0.948822	-0.873676	0.382295	0.99993
Edrf1	12.0895	-0.3845	0.440103	-0.873659	0.382304	0.99993
Meis3	1.24002	1.17246	1.34212	0.873587	0.382343	0.99993
Morc2a	9.17767	-0.43302	0.495731	-0.873498	0.382392	0.99993
Ssh1	18.7013	-0.312491	0.35789	-0.87315	0.382581	0.99993
Kin	29.5992	-0.267304	0.306161	-0.873085	0.382617	0.99993
Acbd5	49.3219	0.199573	0.228689	0.872683	0.382836	0.99993
Gm52775	18.8676	-0.311253	0.356688	-0.872622	0.382869	0.99993
B4galt2	1.5512	-1.06423	1.2201	-0.872244	0.383075	0.99993
Nudt13	53.8573	-0.20405	0.234038	-0.871869	0.38328	0.99993
Fer	31.1581	0.240611	0.276139	0.87134	0.383569	0.99993
Gm54170	5.97219	-0.53043	0.608761	-0.871326	0.383576	0.99993
Hbp1	26.5816	-0.257812	0.295918	-0.871226	0.383631	0.99993
Slc31a1	19.0228	-0.31072	0.356782	-0.870895	0.383811	0.99993
Rpa3	4.90539	0.659653	0.757492	0.870839	0.383842	0.99993
Hsd17b11	17.6969	-0.324582	0.372829	-0.870592	0.383977	0.99993
Cops9	219.126	-0.118487	0.136105	-0.870552	0.383999	0.99993
Phactr1	16.3181	-0.328413	0.377258	-0.870525	0.384014	0.99993
Cs	762.622	0.10706	0.122996	0.87043	0.384066	0.99993
Sox13	6.69041	0.492379	0.565924	0.870044	0.384276	0.99993
Slc25a5	45.7654	-0.228581	0.262729	-0.870027	0.384286	0.99993
Ndor1	3.264	-0.719146	0.826627	-0.869976	0.384313	0.99993
Thap3	39.7748	0.223575	0.257013	0.869898	0.384356	0.99993
Fgfbp3	8.05421	0.470934	0.541425	0.869804	0.384408	0.99993
Prcd	1.19435	1.20391	1.3842	0.869755	0.384435	0.99993
Hltf	15.5057	0.332997	0.383086	0.869248	0.384712	0.99993
Shb	3.62107	0.735908	0.846743	0.869105	0.38479	0.99993
Recql	7.51662	-0.491385	0.565471	-0.868983	0.384856	0.99993
Ssr3	182.619	0.144093	0.165843	0.868854	0.384927	0.99993
Eml4	8.62915	0.462897	0.532773	0.868845	0.384932	0.99993
Clip3	2.44414	-0.86654	0.997424	-0.868778	0.384969	0.99993
Iars	78.756	0.180315	0.207607	0.86854	0.385099	0.99993
Pard3b	68.1849	-0.187031	0.21537	-0.868417	0.385166	0.99993
Gm11201	16.7357	0.321143	0.369827	0.868362	0.385196	0.99993
Mtmr7	1.79158	-1.00827	1.16118	-0.868315	0.385222	0.99993
Gfm1	105.424	0.153167	0.176408	0.868253	0.385256	0.99993
Irgq	24.2659	0.280534	0.323125	0.868193	0.385289	0.99993
Tpr	690.357	-0.110072	0.126816	-0.867972	0.38541	0.99993
Sdhb	1431.02	0.0983147	0.113271	0.86796	0.385416	0.99993
Eqtn	2.65746	-0.804148	0.926484	-0.867957	0.385418	0.99993
Atp6v1f	101.663	-0.167099	0.192569	-0.867739	0.385537	0.99993
Zfp607a	1.24561	1.18966	1.37151	0.867407	0.385719	0.99993
Phf2os1	1.84973	0.963774	1.11117	0.867353	0.385748	0.99993
Wdr86	3.27166	-0.760694	0.877182	-0.867202	0.385831	0.99993
Tbcb	36.4763	0.271249	0.312882	0.866939	0.385975	0.99993
Nfyb	72.2877	-0.175928	0.202932	-0.866934	0.385978	0.99993
Rtn4ip1	30.366	0.252323	0.291094	0.866811	0.386046	0.99993
Abcf3	22.2895	0.293992	0.339172	0.866793	0.386056	0.99993
Ms4a4d	5.47553	-0.545015	0.628863	-0.866666	0.386125	0.99993
Pus1	7.35645	-0.477077	0.550591	-0.866481	0.386227	0.99993
Car9	2.69687	-0.826162	0.953501	-0.866451	0.386243	0.99993
Zdhhc14	10.7793	0.404768	0.467256	0.866265	0.386345	0.99993
Kics2	1.52549	-1.04998	1.21259	-0.865897	0.386547	0.99993
Mrpl55	84.3686	0.17972	0.207661	0.865452	0.386791	0.99993
Flywch1	58.3407	-0.1861	0.215202	-0.864773	0.387164	0.99993
Slc4a8	5.42161	-0.575977	0.666085	-0.864719	0.387193	0.99993
Vamp5	178.028	-0.123881	0.143266	-0.864689	0.38721	0.99993
Mzt2	21.5699	0.286127	0.330931	0.864611	0.387252	0.99993
Lactb	75.7709	0.169843	0.196458	0.864522	0.387301	0.99993
Anxa5	65.9012	-0.176273	0.203911	-0.864461	0.387334	0.99993
Nelfb	19.5273	0.330006	0.381797	0.86435	0.387396	0.99993
Mtap	22.0602	0.295243	0.341604	0.864285	0.387431	0.99993
Dtna	175.225	0.127585	0.147652	0.864095	0.387536	0.99993
Tmem38a	1276.62	0.0962465	0.111385	0.864091	0.387538	0.99993
Traf3	23.9981	0.267785	0.309972	0.8639	0.387643	0.99993
Odc1	13.9087	-0.377906	0.437452	-0.863879	0.387655	0.99993
Gm52120	58.1563	0.445996	0.516277	0.863871	0.387659	0.99993
Zfp935	4.64484	0.598739	0.693236	0.863688	0.387759	0.99993
Clptm1	43.7257	0.206851	0.239503	0.863669	0.38777	0.99993
Atp2b1	414.502	-0.104681	0.121212	-0.863623	0.387795	0.99993
Rap2a	14.3449	0.346645	0.401437	0.863511	0.387856	0.99993
5530601H04Rik	2.73756	-0.862883	0.999561	-0.863262	0.387993	0.99993
Acp6	31.4145	0.240446	0.278537	0.863245	0.388003	0.99993
Igf2r	105.726	0.153624	0.178001	0.863055	0.388107	0.99993
Tle5	508.175	0.0968902	0.112273	0.862992	0.388142	0.99993
Slc22a15	3.51958	-0.718362	0.832678	-0.862713	0.388295	0.99993
Gm33790	1.28294	1.28724	1.49214	0.862681	0.388313	0.99993
Gm5451	2.02406	0.900042	1.04337	0.862633	0.388339	0.99993
Atp2c1	26.6362	-0.269436	0.312414	-0.862433	0.388449	0.99993
Gm19410	1.52584	-1.09273	1.26721	-0.862309	0.388518	0.99993
Rxylt1	71.2525	0.170824	0.198119	0.862228	0.388562	0.99993
Ankrd2	222.777	-0.414629	0.480897	-0.862199	0.388578	0.99993
Stard5	6.02082	0.521572	0.60504	0.862047	0.388662	0.99993
Cd46	7.48757	0.485424	0.563149	0.861982	0.388697	0.99993
Rp9	201.31	-0.133748	0.155174	-0.861925	0.388729	0.99993
Zfp300	1.22898	1.18502	1.3749	0.861896	0.388745	0.99993
Gm32200	3.47123	0.743217	0.862564	0.861637	0.388887	0.99993
Gtf3c5	7.86288	-0.455189	0.52829	-0.861626	0.388893	0.99993
Iscu	27.8073	-0.257758	0.299171	-0.861571	0.388923	0.99993
Snrpc	37.0989	0.233133	0.270606	0.861521	0.388951	0.99993
Cyria	6.06675	-0.534927	0.620939	-0.861481	0.388973	0.99993
9130023H24Rik	3.53519	-0.68835	0.799328	-0.861161	0.389149	0.99993
Fli1	39.3659	-0.225107	0.261522	-0.860756	0.389372	0.99993
Gm54227	7.64746	0.454385	0.527948	0.860663	0.389424	0.99993
Ggps1	53.8556	-0.19555	0.227315	-0.860259	0.389646	0.99993
Mtpn	48.345	-0.211727	0.246136	-0.860203	0.389677	0.99993
Lama5	12.8793	-0.393982	0.458103	-0.860029	0.389773	0.99993
Gle1	29.086	-0.253999	0.295343	-0.860013	0.389782	0.99993
Klhdc10	39.8174	-0.212236	0.246895	-0.859617	0.39	0.99993
Ms4a7	1.84206	-1.01917	1.18589	-0.859413	0.390113	0.99993
Syt11	31.2598	-0.243828	0.283741	-0.859333	0.390157	0.99993
Khdrbs1	58.7172	-0.186134	0.216662	-0.859098	0.390287	0.99993
Zfp974	4.3614	-0.621696	0.72402	-0.858673	0.390521	0.99993
Nadk2	12.8533	-0.368434	0.429116	-0.858588	0.390568	0.99993
Prdm9	8.26329	0.439252	0.5116	0.858586	0.390569	0.99993
Exoc3l2	1.87852	0.971922	1.13221	0.85843	0.390655	0.99993
Miip	2.71082	0.785417	0.915041	0.858341	0.390704	0.99993
Siah2	15.9708	-0.324457	0.378021	-0.858304	0.390725	0.99993
Fhip1b	22.9438	-0.286126	0.333389	-0.858234	0.390763	0.99993
Chchd4	33.3226	0.228223	0.265933	0.858198	0.390783	0.99993
Oasl2	3.20575	-0.732816	0.854018	-0.85808	0.390848	0.99993
Dtd1	24.1293	-0.271443	0.316343	-0.858064	0.390857	0.99993
Gm5523	2.48702	0.825582	0.962408	0.85783	0.390986	0.99993
Baz2b	146.039	-0.129995	0.151566	-0.857677	0.391071	0.99993
Eif4g3	550.58	0.134475	0.156803	0.857609	0.391108	0.99993
Card11	1.17472	-1.2054	1.40586	-0.857409	0.391219	0.99993
Cnot7	4.25225	0.614282	0.716657	0.85715	0.391362	0.99993
Fat1	4.952	0.608174	0.709531	0.857149	0.391363	0.99993
Osgin2	7.39741	-0.466389	0.544205	-0.857009	0.39144	0.99993
Flnb	21.2032	-0.290891	0.339446	-0.856958	0.391468	0.99993
Acsl6	53.3092	0.19304	0.225281	0.856886	0.391508	0.99993
Ccdc124	62.354	-0.190185	0.221999	-0.856694	0.391614	0.99993
Slc26a6	9.52458	0.41328	0.482594	0.856371	0.391792	0.99993
Plcd3	8.42742	0.476221	0.556101	0.856357	0.3918	0.99993
Atad5	4.67748	-0.616132	0.719516	-0.856315	0.391823	0.99993
Zbtb11	44.2437	-0.240759	0.281263	-0.855994	0.392001	0.99993
Msl3l2	1.79845	-0.983617	1.14931	-0.855834	0.39209	0.99993
Zfp382	3.94919	0.66184	0.773489	0.855655	0.392189	0.99993
Tafa5	17.3707	0.304119	0.355548	0.855354	0.392355	0.99993
Txnl4b	6.2481	0.497151	0.581341	0.855179	0.392452	0.99993
Kcna6	2.12978	-0.906961	1.06072	-0.855039	0.392529	0.99993
Fam222b	34.4069	-0.23285	0.272397	-0.854817	0.392653	0.99993
Irf4	1.25317	1.16981	1.36864	0.85472	0.392706	0.99993
Abcc9	310.212	-0.104005	0.121697	-0.854617	0.392763	0.99993
Lamtor5	54.0757	-0.19333	0.226222	-0.854603	0.392771	0.99993
Pidd1	1.2268	1.2243	1.4327	0.85454	0.392806	0.99993
Ascc2	15.7646	0.326065	0.381605	0.854457	0.392852	0.99993
Gatad2b	213.767	-0.151168	0.17699	-0.854102	0.393048	0.99993
Gm26614	1.5013	-1.07053	1.25358	-0.853978	0.393117	0.99993
Jchain	1.1741	-1.21623	1.42436	-0.853879	0.393172	0.99993
Mms19	15.404	-0.334761	0.392089	-0.853786	0.393223	0.99993
Shroom3	1.21656	-1.19061	1.39478	-0.853618	0.393316	0.99993
Setd7	342.739	0.117666	0.137846	0.853608	0.393322	0.99993
Timm22	40.948	0.216217	0.253315	0.85355	0.393354	0.99993
Ptms	42.3195	0.205016	0.240206	0.8535	0.393382	0.99993
Gen1	3.26766	-0.701592	0.822049	-0.853468	0.3934	0.99993
Myocd	3.75558	-0.676994	0.793251	-0.853443	0.393414	0.99993
Armc10	6.6158	0.50746	0.594762	0.853215	0.39354	0.99993
Plk4	1.58805	1.07403	1.25903	0.853065	0.393623	0.99993
2610035D17Rik	4.4655	0.635818	0.745632	0.852723	0.393813	0.99993
Ccar2	3.03304	-0.736206	0.86353	-0.852553	0.393907	0.99993
Bcl3	1.87656	0.999268	1.17249	0.852265	0.394067	0.99993
Snx4	16.9043	-0.314281	0.368788	-0.8522	0.394103	0.99993
Gm53541	166.087	-0.129731	0.152231	-0.852199	0.394103	0.99993
Shroom2	1.86355	0.970525	1.13947	0.851736	0.394361	0.99993
Fez1	4.9609	-0.574021	0.673976	-0.851693	0.394385	0.99993
Mir133a-1	2.13405	-0.903063	1.06038	-0.851645	0.394411	0.99993
Rasl2-9	3.65238	0.681979	0.800943	0.85147	0.394508	0.99993
Pde1b	1.26973	-1.28775	1.51242	-0.851452	0.394519	0.99993
Sun1	42.9824	0.205031	0.240804	0.851444	0.394523	0.99993
Rfxank	2.884	0.738031	0.866963	0.851283	0.394612	0.99993
4933404O12Rik	3.26452	-0.70296	0.82632	-0.850711	0.39493	0.99993
Galnt18	5.86907	0.526596	0.619022	0.85069	0.394942	0.99993
Usp48	59.6453	-0.17924	0.210794	-0.85031	0.395153	0.99993
Reln	4.83797	-0.563297	0.662766	-0.849918	0.39537	0.99993
2010204K13Rik	1.4818	-1.02605	1.20724	-0.849912	0.395374	0.99993
LOC118568479	4.02754	0.692401	0.814747	0.849835	0.395417	0.99993
Map3k10	13.0393	-0.354256	0.416867	-0.849805	0.395434	0.99993
Supv3l1	20.3046	-0.292769	0.34453	-0.849763	0.395457	0.99993
Mettl25	7.07707	-0.474336	0.558275	-0.849645	0.395523	0.99993
Riok3	169.345	0.131913	0.155271	0.849567	0.395566	0.99993
Zfp524	8.90921	0.429482	0.505564	0.84951	0.395597	0.99993
Ralgapb	55.0579	0.182284	0.214614	0.84936	0.395681	0.99993
Gm40826	6.16298	-0.540178	0.63601	-0.849323	0.395702	0.99993
Mettl15	6.35354	0.520719	0.613115	0.849301	0.395714	0.99993
Ntmt2	31.9745	-0.242012	0.284989	-0.849196	0.395772	0.99993
Gm42245	5.20932	0.545092	0.641972	0.84909	0.395831	0.99993
Lap3	91.0007	0.156827	0.184766	0.848786	0.396	0.99993
Poglut3	8.8454	0.41796	0.492544	0.848574	0.396118	0.99993
Gm53256	8.98879	-0.442337	0.52129	-0.848543	0.396136	0.99993
Slc39a1	42.105	0.233963	0.275748	0.848466	0.396178	0.99993
Mrps30	63.275	-0.190342	0.224348	-0.848421	0.396204	0.99993
Ank	354.488	0.108852	0.128316	0.848316	0.396262	0.99993
Ap3m2	6.53994	0.529107	0.62399	0.847942	0.39647	0.99993
Polr2k	7.65553	0.461553	0.544543	0.847597	0.396663	0.99993
Zc3hc1	36.0687	0.232487	0.274313	0.847524	0.396703	0.99993
Il2rg	1.46231	1.03528	1.22161	0.847472	0.396732	0.99993
Rex1bd	122.457	-0.144802	0.170889	-0.847344	0.396804	0.99993
Prr15	1.24289	1.27221	1.50143	0.847334	0.396809	0.99993
Gtf2e2	13.1888	-0.37758	0.445679	-0.847202	0.396882	0.99993
Adamts12	5.71666	-0.518819	0.612404	-0.847184	0.396893	0.99993
Btbd8	18.7847	-0.301236	0.355615	-0.847085	0.396948	0.99993
Kansl1l	46.6877	-0.203791	0.240583	-0.847073	0.396955	0.99993
Dlg2	5.1964	0.615011	0.726073	0.847038	0.396974	0.99993
Gm53521	2.98425	-0.796678	0.940547	-0.847037	0.396975	0.99993
Uvrag	19.2622	-0.301847	0.356463	-0.846785	0.397115	0.99993
Msantd2	29.3425	0.245966	0.290546	0.846565	0.397238	0.99993
Pak4	2.91395	-0.768342	0.907921	-0.846265	0.397405	0.99993
Pip4k2b	90.617	-0.157381	0.185992	-0.846169	0.397458	0.99993
Tubgcp5	16.469	0.312687	0.369552	0.846123	0.397484	0.99993
Mrpl21	95.7813	0.14566	0.172182	0.845965	0.397572	0.99993
Palm	5.96722	-0.546905	0.646704	-0.845681	0.397731	0.99993
Uqcc1	205.416	0.129098	0.152671	0.845593	0.39778	0.99993
Gcdh	26.3567	-0.250146	0.295869	-0.845462	0.397853	0.99993
Csnk1a1	598.068	0.0972052	0.115001	0.845254	0.397969	0.99993
Sox10	3.23715	-0.70437	0.833505	-0.84507	0.398072	0.99993
Zfp870	10.7941	0.383304	0.453761	0.844727	0.398263	0.99993
Trp53	4.67248	-0.61533	0.728533	-0.844615	0.398326	0.99993
Golph3l	20.2024	-0.294757	0.349124	-0.844274	0.398516	0.99993
Tdg	1.84497	0.942116	1.1165	0.843809	0.398776	0.99993
Usp38	33.4864	-0.237203	0.281171	-0.843625	0.398879	0.99993
Clec10a	3.6574	-0.702509	0.832767	-0.843584	0.398902	0.99993
Gm34854	14.9517	0.333251	0.395094	0.843473	0.398964	0.99993
Adra2a	2.13103	0.866004	1.02721	0.843066	0.399192	0.99993
Rps6-ps4	16.9016	0.364278	0.432094	0.843053	0.399199	0.99993
Rad54l	1.28418	1.1471	1.36074	0.842995	0.399231	0.99993
Ctso	5.43815	0.586466	0.695766	0.842908	0.39928	0.99993
Nhlrc2	51.6581	-0.193163	0.229223	-0.842686	0.399404	0.99993
Tbc1d20	45.3897	-0.198592	0.235669	-0.842674	0.399411	0.99993
Tinagl1	35.2131	0.250332	0.297112	0.842551	0.399479	0.99993
1810055G02Rik	6.47788	-0.48833	0.579833	-0.842191	0.399681	0.99993
Snd1	38.0939	-0.212529	0.252359	-0.84217	0.399693	0.99993
P2rx5	15.6459	-0.337337	0.400583	-0.842116	0.399723	0.99993
Dok4	1.20012	1.21127	1.43846	0.842059	0.399755	0.99993
Atad1	110.135	0.140788	0.1672	0.842036	0.399768	0.99993
Gm31047	3.47203	-0.66547	0.790518	-0.841815	0.399891	0.99993
Bnip1	19.3481	0.290146	0.344755	0.8416	0.400012	0.99993
Pon2	55.6997	-0.190881	0.226812	-0.841585	0.40002	0.99993
Gm3219	8.22468	0.442631	0.525959	0.84157	0.400029	0.99993
Dnmt3a	209.133	0.150278	0.178584	0.841497	0.40007	0.99993
Srgap2	25.5179	0.258545	0.307255	0.841467	0.400086	0.99993
Csrp3	64.2776	-0.531459	0.631667	-0.841359	0.400147	0.99993
Slc12a7	5.70356	0.556278	0.661306	0.841181	0.400246	0.99993
Lima1	32.5845	0.251536	0.299125	0.840904	0.400402	0.99993
Ssr2	26.4163	-0.258981	0.308188	-0.840335	0.40072	0.99993
Grpel2	22.6859	0.284605	0.338702	0.840283	0.400749	0.99993
Znfx1	45.0922	-0.203468	0.242273	-0.839829	0.401004	0.99993
Tradd	1.88995	0.937666	1.11657	0.839772	0.401036	0.99993
Tmem199	17.9679	-0.300783	0.358208	-0.839687	0.401084	0.99993
Gm52119	2.42199	-0.802713	0.955986	-0.839671	0.401093	0.99993
Kank4	1.42026	1.06929	1.27359	0.839588	0.401139	0.99993
Eid2b	5.18854	0.568654	0.677516	0.839322	0.401289	0.99993
Trak1	280.248	-0.113386	0.135156	-0.838923	0.401512	0.99993
Tent4b	33.7249	-0.242192	0.288766	-0.838712	0.401631	0.99993
Map7d2	1.41416	1.06349	1.26806	0.83868	0.401649	0.99993
Adck2	7.54566	-0.460083	0.548611	-0.838632	0.401676	0.99993
Cdk18	5.67924	-0.529269	0.631192	-0.838523	0.401737	0.99993
Ddx1	143.955	-0.126991	0.151463	-0.838429	0.40179	0.99993
Gpr137	4.10725	0.669594	0.798845	0.838203	0.401917	0.99993
Gpr4	5.66247	-0.514837	0.614281	-0.838114	0.401967	0.99993
Ric8a	13.4632	-0.337837	0.403121	-0.838054	0.402001	0.99993
Gm30554	2.32516	0.824325	0.984201	0.837557	0.402279	0.99993
Myh3	4.79452	-0.572755	0.683877	-0.837513	0.402304	0.99993
Pxmp4	31.0906	-0.232833	0.278044	-0.837398	0.402369	0.99993
Xiap	85.0642	-0.160646	0.191864	-0.837291	0.402429	0.99993
Gas1	34.7538	0.246805	0.294767	0.837287	0.402431	0.99993
Mrps22	36.6274	0.23467	0.280312	0.837173	0.402495	0.99993
Klhl24	274.254	-0.122546	0.146393	-0.837108	0.402532	0.99993
Grcc10	91.1509	-0.156765	0.187292	-0.837007	0.402589	0.99993
Kdr	211.861	0.143883	0.171994	0.836561	0.40284	0.99993
Usp34	273.711	-0.111904	0.133819	-0.836235	0.403023	0.99993
Dgka	19.0214	-0.320492	0.383323	-0.836087	0.403106	0.99993
Abhd8	15.0339	-0.326862	0.390997	-0.83597	0.403172	0.99993
Drg1	39.0747	-0.20843	0.249339	-0.83593	0.403194	0.99993
Smtnl2	377.336	0.129348	0.154741	0.835898	0.403212	0.99993
Gm23127	4.07439	-0.6603	0.789939	-0.835887	0.403218	0.99993
Txn2	178.235	-0.1232	0.147404	-0.835795	0.40327	0.99993
Dusp1	69.0741	-0.36465	0.436323	-0.835734	0.403305	0.99993
Hcn1	1.46353	-1.02802	1.2301	-0.835723	0.403311	0.99993
Lmod3	435.824	0.13418	0.160579	0.835603	0.403378	0.99993
Atp6v0a1	56.0129	-0.182235	0.2181	-0.835557	0.403404	0.99993
Ctnnbip1	70.6502	0.170846	0.204492	0.835463	0.403457	0.99993
Gm36681	4.05091	-0.623469	0.746487	-0.835203	0.403603	0.99993
Usp8	74.3853	-0.163917	0.196276	-0.835138	0.40364	0.99993
Alpk1	4.03198	-0.63096	0.755654	-0.834985	0.403726	0.99993
Gm13601	6.51407	-0.529867	0.634686	-0.834848	0.403803	0.99993
Notch2	12.4479	0.390925	0.468291	0.83479	0.403836	0.99993
1700047A11Rik	2.70788	0.759654	0.910176	0.834624	0.40393	0.99993
Gm53608	2.10287	0.870641	1.04323	0.834562	0.403964	0.99993
Sdc2	25.0408	0.26985	0.323357	0.834528	0.403983	0.99993
Zfp120	27.0856	-0.246039	0.294961	-0.83414	0.404202	0.99993
Tmem86b	1.44551	1.02024	1.22318	0.83409	0.40423	0.99993
Gm15506	3.82904	-0.644051	0.772211	-0.834036	0.404261	0.99993
Prpf19	162.244	-0.130801	0.156832	-0.834019	0.40427	0.99993
Ddhd1	2.05762	-0.884549	1.0606	-0.834004	0.404279	0.99993
Ly6a	73.68	-0.179752	0.215533	-0.833986	0.404289	0.99993
Lrrfip2	164.615	-0.149031	0.17871	-0.833924	0.404324	0.99993
Gm16618	1.24743	1.18838	1.42547	0.833671	0.404466	0.99993
Hbb-bt	230.273	-0.281772	0.337995	-0.833658	0.404474	0.99993
Nr6a1os	30.3884	0.287358	0.344696	0.833656	0.404475	0.99993
Ttc19	85.9347	-0.155439	0.18646	-0.833633	0.404488	0.99993
Araf	64.059	0.202247	0.242637	0.833535	0.404543	0.99993
Vat1	5.93343	-0.52523	0.630196	-0.833439	0.404597	0.99993
Ltbr	53.6637	0.183582	0.220272	0.833433	0.404601	0.99993
Chac1	52.9763	-0.418727	0.50252	-0.833255	0.404701	0.99993
Pdia5	2.25085	0.823847	0.988757	0.833215	0.404724	0.99993
Pigm	9.16627	0.415248	0.498378	0.833199	0.404733	0.99993
Gm32581	1.31265	1.15786	1.38977	0.833131	0.404771	0.99993
Lingo3	13.9711	0.341814	0.410281	0.833122	0.404776	0.99993
Amacr	24.7918	0.30908	0.371062	0.83296	0.404867	0.99993
Fam111a	12.8477	-0.347195	0.416908	-0.832786	0.404966	0.99993
Gm42458	2.10115	0.895281	1.07512	0.832729	0.404998	0.99993
Rbm24	525.98	-0.104078	0.124985	-0.83272	0.405003	0.99993
P2rx7	2.14589	0.844243	1.01402	0.832572	0.405086	0.99993
Cdc16	25.9773	-0.263817	0.316915	-0.832455	0.405152	0.99993
3425401B19Rik	773.763	-0.0978024	0.117493	-0.832409	0.405178	0.99993
Exog	2.95942	0.740316	0.889436	0.832343	0.405215	0.99993
Ighm	13.6898	-0.454185	0.545907	-0.831983	0.405419	0.99993
1700037C18Rik	2.16519	-0.871872	1.04798	-0.831952	0.405436	0.99993
Gm50607	4.48918	0.5667	0.681194	0.831921	0.405453	0.99993
Ube2z	28.629	0.243573	0.292868	0.831683	0.405588	0.99993
Map2k3	204.196	0.126202	0.151801	0.831369	0.405765	0.99993
Heyl	8.05233	0.487292	0.586242	0.831214	0.405853	0.99993
Cenpb	108.664	-0.139841	0.16825	-0.831148	0.40589	0.99993
Pabpn1	188.738	0.125989	0.151588	0.83113	0.4059	0.99993
Rasl12	10.1395	0.388194	0.467068	0.83113	0.4059	0.99993
Flicr	1.48566	1.0588	1.27419	0.830959	0.405997	0.99993
4930502C15Rik	12.1397	0.369482	0.444661	0.830929	0.406014	0.99993
Myzap	9.44417	-0.39908	0.480304	-0.830891	0.406035	0.99993
Pqbp1	33.7797	0.219026	0.263608	0.830879	0.406042	0.99993
Gm5105	2.35251	0.789724	0.950594	0.830769	0.406104	0.99993
Hook3	389.418	-0.101351	0.12202	-0.830614	0.406192	0.99993
Hnrnpf	8.49356	-0.41981	0.505449	-0.830568	0.406218	0.99993
Arhgdia	36.2793	0.231348	0.278563	0.830505	0.406253	0.99993
Lysmd4	12.7616	0.345127	0.415705	0.830221	0.406414	0.99993
Banf1	129.289	-0.134383	0.161867	-0.830202	0.406424	0.99993
Pacsin3	344.729	0.108192	0.130343	0.830051	0.40651	0.99993
1110019D14Rik	5.2881	0.54993	0.662538	0.830036	0.406518	0.99993
Srp14	177.529	-0.123332	0.148639	-0.829744	0.406684	0.99993
N6amt1	49.398	0.201742	0.243177	0.829613	0.406758	0.99993
Eif4g2	921.984	0.0889329	0.107202	0.829584	0.406774	0.99993
Dsel	10.013	0.395892	0.477374	0.829313	0.406927	0.99993
Rps8	571.991	0.0937543	0.113088	0.829035	0.407084	0.99993
Rabl6	339.805	0.101945	0.123007	0.828773	0.407233	0.99993
Rftn1	20.6428	0.275032	0.331898	0.828666	0.407294	0.99993
Tbc1d5	17.0489	0.315996	0.381474	0.828356	0.407469	0.99993
Sorcs1	1.84691	0.957766	1.15639	0.82824	0.407535	0.99993
Slc2a4rg-ps	5.27605	0.547863	0.661485	0.828232	0.407539	0.99993
Glce	10.0787	0.407782	0.492372	0.828199	0.407558	0.99993
Ppcs	17.4206	-0.292934	0.35371	-0.828175	0.407571	0.99993
Irak2	27.6285	-0.28299	0.341732	-0.828105	0.407611	0.99993
Pigo	5.90525	0.507529	0.612948	0.828013	0.407663	0.99993
Cox6b1	974.444	-0.0911344	0.110079	-0.827897	0.407729	0.99993
Sgms2	3.17453	-0.7134	0.861719	-0.827879	0.407739	0.99993
Imp3	73.971	0.162736	0.196572	0.827869	0.407745	0.99993
A330001L22Rik	1.26591	1.12867	1.36341	0.827833	0.407765	0.99993
Col5a1	22.5361	0.277639	0.335397	0.827791	0.407789	0.99993
Cwc22	11.0164	-0.420455	0.507984	-0.827693	0.407844	0.99993
Raver1	5.40028	-0.563186	0.680497	-0.827611	0.407891	0.99993
Gm52149	13.8426	0.341607	0.412765	0.827607	0.407893	0.99993
Lrp12	6.25292	0.490596	0.592893	0.827462	0.407975	0.99993
Nwd1	1.54902	-1.03522	1.25114	-0.827419	0.408	0.99993
Gm31683	4.43234	0.602011	0.727851	0.827108	0.408176	0.99993
Ppil2	9.2587	0.407923	0.493212	0.827075	0.408194	0.99993
Nfam1	1.30542	1.15	1.39081	0.826856	0.408319	0.99993
Gm42155	1.42503	1.09044	1.3194	0.826468	0.408539	0.99993
Snrnp25	9.13557	0.412861	0.499579	0.826419	0.408567	0.99993
Adck5	3.02647	0.779055	0.942718	0.826393	0.408581	0.99993
Amd2	157.389	0.145983	0.176665	0.826326	0.408619	0.99993
Tnmd	5.34167	0.545356	0.66015	0.82611	0.408742	0.99993
Dnmt1	9.42658	0.409267	0.49544	0.826068	0.408766	0.99993
Ppp1r15a	23.9946	-0.574898	0.696003	-0.825999	0.408805	0.99993
Adarb1	25.6437	-0.250684	0.303503	-0.82597	0.408821	0.99993
Exosc8	7.01293	0.477848	0.578536	0.82596	0.408827	0.99993
Alg3	11.1209	0.365942	0.443157	0.825763	0.408939	0.99993
Kcnmb3	6.40946	-0.478156	0.57913	-0.825646	0.409005	0.99993
Gm16118	7.49794	-0.442801	0.536351	-0.825581	0.409042	0.99993
Dnai7	2.01375	-0.859582	1.04131	-0.825482	0.409098	0.99993
Snrnp35	21.7312	-0.273138	0.330928	-0.825371	0.409161	0.99993
Omd	1.20045	-1.18464	1.43529	-0.825369	0.409162	0.99993
Zftraf1	6.20999	0.502162	0.608424	0.825349	0.409174	0.99993
Ndrg2	2755.1	-0.0806992	0.0977918	-0.825214	0.40925	0.99993
Dynlt1f	1.47849	0.995909	1.20712	0.825027	0.409356	0.99993
Tnfrsf1a	29.2856	-0.23146	0.280589	-0.824907	0.409424	0.99993
Gm33480	1.23472	1.16053	1.40699	0.824836	0.409465	0.99993
Tcta	25.1896	-0.269257	0.326718	-0.824127	0.409868	0.99993
Rabggtb	109.009	-0.144158	0.174935	-0.824068	0.409901	0.99993
En1	4.05518	0.649158	0.787802	0.824011	0.409933	0.99993
Gm52507	4.37754	-0.5856	0.710783	-0.82388	0.410008	0.99993
Fam162a	166.913	0.138255	0.167811	0.823874	0.410011	0.99993
1700123M08Rik	7.94595	0.487358	0.591558	0.823856	0.410022	0.99993
Dnajc25	74.9684	-0.163755	0.198782	-0.823791	0.410058	0.99993
Cercam	1.22536	-1.22779	1.49065	-0.823658	0.410134	0.99993
Znrf1	134.642	0.140391	0.170459	0.823606	0.410163	0.99993
Pgam5	35.8843	0.211715	0.257143	0.823338	0.410316	0.99993
Dnm1l	86.8632	-0.149784	0.181942	-0.823251	0.410365	0.99993
Glcci1	8.79901	-0.443263	0.538491	-0.823158	0.410418	0.99993
Ccdc90b	19.8924	0.283178	0.344206	0.822699	0.410679	0.99993
2310002L09Rik	313.605	-0.115306	0.140159	-0.822683	0.410688	0.99993
Gm12002	10.7141	0.447818	0.544452	0.822511	0.410786	0.99993
Tcerg1	193.795	-0.125234	0.152287	-0.822353	0.410876	0.99993
Rpgrip1l	4.96912	-0.571062	0.694845	-0.821854	0.41116	0.99993
Gm33777	3.24368	0.720931	0.877295	0.821766	0.41121	0.99993
Prelp	31.4952	0.238731	0.290516	0.821747	0.411221	0.99993
Spag9	477.166	-0.105211	0.128036	-0.821728	0.411231	0.99993
Sgcg	175.962	0.150608	0.183381	0.821287	0.411483	0.99993
Nrp2	23.8414	-0.254684	0.310129	-0.821221	0.41152	0.99993
Slc52a2	5.05936	-0.561883	0.68444	-0.820938	0.411681	0.99993
Ptpdc1	6.34384	-0.499306	0.608362	-0.820738	0.411796	0.99993
Gnb4	32.5258	0.239242	0.291539	0.820617	0.411864	0.99993
Plod2	5.68814	0.535398	0.652566	0.82045	0.41196	0.99993
Cep43	23.0056	0.267037	0.325575	0.820201	0.412101	0.99993
Sh3pxd2a	59.921	-0.182568	0.222594	-0.820184	0.412111	0.99993
Ppp4r1	25.0791	-0.250045	0.304882	-0.820138	0.412137	0.99993
Adra2b	2.04006	0.878994	1.07214	0.819854	0.412299	0.99993
Dhx34	3.71875	-0.634193	0.773604	-0.81979	0.412336	0.99993
Bud23	39.666	0.216845	0.264561	0.819641	0.412421	0.99993
Gm36180	2.62939	-0.750556	0.915987	-0.819396	0.41256	0.99993
Polg2	1.50091	-0.993807	1.21286	-0.819394	0.412562	0.99993
Disc1	2.71711	-0.804316	0.981618	-0.819377	0.412571	0.99993
Mier2	20.4834	0.275825	0.336727	0.819135	0.41271	0.99993
Grip2	2.91324	-0.724503	0.884723	-0.818904	0.412841	0.99993
Actn2	683.924	-0.235435	0.287556	-0.818744	0.412932	0.99993
Acy1	3.5219	-0.669423	0.818269	-0.818097	0.413302	0.99993
Smarce1	45.6092	-0.204222	0.249672	-0.817961	0.413379	0.99993
Kctd16	3.14041	-0.697378	0.852839	-0.817714	0.413521	0.99993
C1rl	2.12627	0.846486	1.03569	0.817312	0.41375	0.99993
Stoml1	11.9321	0.392961	0.48089	0.817154	0.413841	0.99993
Mark2	32.3841	0.239081	0.292593	0.817111	0.413865	0.99993
Lurap1l	2.14787	0.837942	1.0255	0.817104	0.413869	0.99993
Enoph1	6.60182	0.484774	0.593359	0.817	0.413929	0.99993
B130024G19Rik	4.6617	0.615574	0.753517	0.816934	0.413966	0.99993
Snx9	24.2555	0.268622	0.32885	0.816852	0.414013	0.99993
Chmp5	14.1043	0.343664	0.420721	0.816846	0.414017	0.99993
Rassf8	39.4559	0.209276	0.2562	0.816843	0.414018	0.99993
Prelid2	1.50829	-0.998344	1.22225	-0.816808	0.414038	0.99993
Ints2	13.6691	0.358666	0.439172	0.816686	0.414108	0.99993
Fgfbp1	1.7635	-0.917569	1.12372	-0.816548	0.414187	0.99993
Pdcd10	22.3166	-0.256756	0.314461	-0.816497	0.414216	0.99993
Gpr137b	2.44578	0.884459	1.0833	0.816451	0.414242	0.99993
Gatd1	3.74333	-0.666561	0.816509	-0.816355	0.414297	0.99993
Ifrd1	100.711	-0.429572	0.526229	-0.816321	0.414316	0.99993
Pura	497.09	0.107972	0.132344	0.815845	0.414589	0.99993
N4bp2l1	6.13469	0.482724	0.59169	0.81584	0.414592	0.99993
Igsf9b	4.53127	0.589309	0.722356	0.815815	0.414606	0.99993
Selp	1.49659	1.02202	1.25283	0.815762	0.414636	0.99993
Sugt1	176.518	0.126655	0.155281	0.81565	0.414701	0.99993
Bscl2	14.8671	0.315004	0.38629	0.81546	0.414809	0.99993
Prdx1	255.8	0.112033	0.137407	0.815339	0.414878	0.99993
Lamtor1	92.0333	-0.158206	0.194051	-0.815277	0.414914	0.99993
Gm46218	3.42304	0.680202	0.834331	0.815266	0.41492	0.99993
Spag1	2.39076	-0.83878	1.02898	-0.815156	0.414983	0.99993
Slc25a28	50.812	-0.180896	0.22192	-0.815141	0.414991	0.99993
Tnfsf13os	2.2777	0.844859	1.03665	0.814989	0.415079	0.99993
Jmjd6	51.3857	-0.193848	0.237871	-0.814926	0.415115	0.99993
Mrpl4	79.572	0.155301	0.190572	0.814919	0.415119	0.99993
Colgalt2	4.95702	0.588635	0.722462	0.814762	0.415209	0.99993
LOC115488769	4.59842	0.602569	0.740008	0.814273	0.415488	0.99993
Cbr1	21.6691	-0.27221	0.334318	-0.814226	0.415515	0.99993
Mettl8	9.34501	0.422902	0.519396	0.814218	0.41552	0.99993
Azi2	53.3591	-0.192229	0.236294	-0.813518	0.415921	0.99993
Dcaf4	23.5662	0.272409	0.334857	0.813508	0.415927	0.99993
Tmeff2	3.51223	0.678885	0.834676	0.813352	0.416016	0.99993
Gm21992	1.23951	1.1794	1.45071	0.812978	0.416231	0.99993
Slc30a5	9.73184	0.400321	0.492486	0.812858	0.4163	0.99993
1700001K19Rik	3.37643	0.643907	0.792261	0.812746	0.416364	0.99993
Prkar2a	728.51	-0.0935723	0.115164	-0.812516	0.416496	0.99993
Zbtb2	21.2684	0.284423	0.350152	0.812283	0.416629	0.99993
Pdgfrb	37.4997	-0.229093	0.282036	-0.81228	0.416631	0.99993
Elac1	11.9218	0.356033	0.438345	0.81222	0.416665	0.99993
Lix1l	3.93972	0.6358	0.782959	0.812048	0.416764	0.99993
Lrtm2	16.0984	0.321839	0.396354	0.811998	0.416793	0.99993
Plekhg1	17.8501	-0.322054	0.396696	-0.811841	0.416883	0.99993
Sirpa	10.3277	0.411696	0.507253	0.811618	0.417011	0.99993
Mettl16	33.3491	0.247027	0.304378	0.811578	0.417034	0.99993
Slc43a1	6.01542	-0.524639	0.646566	-0.811424	0.417122	0.99993
Lynx1	64.3124	0.180581	0.222561	0.811378	0.417149	0.99993
Nudt3	401.984	0.0980836	0.120893	0.811323	0.41718	0.99993
Uchl1	4.26401	-0.603419	0.743826	-0.811236	0.41723	0.99993
Hif1a	27.5001	-0.242137	0.298485	-0.811221	0.417239	0.99993
Xkr8	1.45097	-0.98926	1.21959	-0.811145	0.417282	0.99993
Clmp	41.1856	0.208163	0.256739	0.810795	0.417483	0.99993
Kbtbd7	8.81907	-0.403602	0.497807	-0.81076	0.417503	0.99993
LOC118567699	3.57565	0.635403	0.783864	0.810603	0.417594	0.99993
Gm38424	3.11192	0.700836	0.864669	0.810526	0.417638	0.99993
Dapk2	85.4027	0.152014	0.18759	0.810349	0.41774	0.99993
1110038B12Rik	12.4931	-0.337457	0.416491	-0.810238	0.417803	0.99993
Rasgrp3	85.5889	0.156222	0.192818	0.810205	0.417823	0.99993
Stk38	61.5006	0.170784	0.210823	0.810081	0.417894	0.99993
Lhfpl6	11.6674	0.373223	0.46083	0.809895	0.418001	0.99993
Maged2	10.7933	0.4154	0.512959	0.80981	0.418049	0.99993
Sppl2b	11.715	0.381214	0.470773	0.809761	0.418077	0.99993
Thbs1	6.65682	-0.578925	0.714963	-0.809728	0.418097	0.99993
N4bp3	4.68856	-0.561287	0.693375	-0.8095	0.418228	0.99993
Cdc42ep1	3.40391	-0.635068	0.784563	-0.809456	0.418253	0.99993
Mgp	154.147	0.182013	0.224876	0.80939	0.418291	0.99993
Atp1a2	3177.14	-0.0967729	0.119581	-0.809267	0.418362	0.99993
Blmh	41.4015	-0.219182	0.270841	-0.809264	0.418364	0.99993
Ergic3	28.5527	-0.238143	0.294317	-0.809139	0.418435	0.99993
Txlna	21.128	-0.264276	0.32677	-0.808752	0.418658	0.99993
Mir1a-1hg	17.2797	0.297456	0.367842	0.808651	0.418716	0.99993
Gm53994	8.8675	-0.414332	0.512385	-0.808635	0.418725	0.99993
Pnpt1	15.1413	0.323491	0.400104	0.808518	0.418792	0.99993
Osmr	7.28286	-0.456408	0.564563	-0.808427	0.418845	0.99993
Gm34945	1.14207	-1.15854	1.43334	-0.808277	0.418931	0.99993
Kat14	23.0817	-0.256517	0.317377	-0.808241	0.418952	0.99993
Hibch	41.0423	-0.209642	0.259462	-0.807986	0.419099	0.99993
Ilrun	477.202	-0.0979504	0.121236	-0.807932	0.41913	0.99993
Osbpl5	12.0826	-0.361199	0.447166	-0.807751	0.419234	0.99993
Zfp260	60.3744	-0.165973	0.205487	-0.807703	0.419261	0.99993
Gemin7	44.8981	0.19987	0.247462	0.80768	0.419275	0.99993
Alkbh4	3.17289	0.672644	0.833068	0.80743	0.419419	0.99993
Mmp14	59.3965	-0.198544	0.245934	-0.807303	0.419492	0.99993
Mindy4	1.28287	-1.18993	1.47397	-0.8073	0.419494	0.99993
Gm29901	24.48	-0.267878	0.33188	-0.807155	0.419577	0.99993
Cnpy4	4.63964	0.617692	0.765291	0.807133	0.41959	0.99993
Fads3	6.92497	0.488291	0.604995	0.807099	0.419609	0.99993
Scamp1	42.0661	-0.199755	0.247503	-0.807082	0.419619	0.99993
Mvp	18.9485	0.306699	0.380011	0.807078	0.419621	0.99993
Galt	32.6	0.226997	0.281291	0.806983	0.419676	0.99993
Usp9x	85.4105	-0.176843	0.219188	-0.806812	0.419775	0.99993
Zmynd19	11.688	0.362689	0.449642	0.806618	0.419887	0.99993
Ndufaf3	25.9284	0.267508	0.331659	0.806576	0.419911	0.99993
Tnnc1	4.23163	-0.606562	0.752043	-0.806551	0.419925	0.99993
Rcc2	12.7541	-0.336352	0.417045	-0.806512	0.419947	0.99993
Nme6	14.54	-0.319739	0.396524	-0.806353	0.420039	0.99993
Gm52301	2.28357	-0.773642	0.959561	-0.806246	0.420101	0.99993
Csnk1g1	25.6845	-0.250878	0.31138	-0.805697	0.420418	0.99993
Ptpn2	24.5035	-0.246185	0.305582	-0.805626	0.420458	0.99993
Cep97	12.3356	-0.36536	0.453571	-0.80552	0.420519	0.99993
Smarcb1	21.9109	0.261969	0.325408	0.805048	0.420792	0.99993
Arl15	11.8595	-0.355579	0.4418	-0.804842	0.420911	0.99993
Srsf3	60.1687	-0.187164	0.232684	-0.804367	0.421185	0.99993
Heca	52.3691	-0.179911	0.223685	-0.804306	0.421221	0.99993
Wdr5	39.0397	-0.206823	0.257161	-0.804256	0.421249	0.99993
Aaas	3.22833	-0.673648	0.837836	-0.804033	0.421378	0.99993
Fah	2.668	-0.775617	0.964765	-0.803945	0.421429	0.99993
3300002I08Rik	4.98545	0.554207	0.689567	0.803704	0.421568	0.99993
Gm44066	1.28762	1.13021	1.4068	0.803387	0.421751	0.99993
Mmp11	3.47201	-0.647712	0.806483	-0.803131	0.421899	0.99993
Gm35486	1.45158	1.05403	1.31272	0.802934	0.422013	0.99993
Cdk4	10.3076	0.375958	0.468291	0.802829	0.422074	0.99993
Catsper2	7.2518	0.469784	0.585231	0.802733	0.422129	0.99993
Rfc1	134.392	-0.146035	0.181994	-0.80242	0.42231	0.99993
Gm16271	1.17904	1.21599	1.51551	0.802361	0.422344	0.99993
Map4k2	3.45981	0.634484	0.790781	0.802351	0.42235	0.99993
Ikbkg	17.2489	0.301765	0.376123	0.802304	0.422377	0.99993
Gm53895	2.20015	-0.87412	1.08959	-0.802246	0.422411	0.99993
Usp5	31.8183	-0.227477	0.283588	-0.802136	0.422474	0.99993
Gm46557	1.85355	-0.96435	1.20239	-0.80203	0.422536	0.99993
Ddit3	21.59	0.270038	0.336872	0.801602	0.422783	0.99993
Enpp6	2.588	0.768049	0.958391	0.801394	0.422904	0.99993
Gm53528	1.53369	0.968001	1.20837	0.801083	0.423084	0.99993
Pigx	10.8559	-0.370512	0.462534	-0.801049	0.423103	0.99993
Paqr7	8.34039	0.417048	0.520868	0.800678	0.423318	0.99993
Prickle1	10.6619	0.366715	0.458087	0.800535	0.423401	0.99993
BB218582	20.1803	0.291206	0.363774	0.800514	0.423413	0.99993
Gm54062	1.46844	-0.986884	1.23294	-0.800432	0.423461	0.99993
Gapdh	63.6728	0.384086	0.479851	0.800427	0.423463	0.99993
Khsrp	39.3647	-0.205271	0.256462	-0.800396	0.423481	0.99993
Vwa8	110.454	-0.146052	0.182582	-0.799924	0.423755	0.99993
Tmem178	1.45074	1.04037	1.30067	0.799875	0.423783	0.99993
2900076A07Rik	268.482	0.117045	0.146339	0.799818	0.423816	0.99993
Mid1	2.93466	-0.71171	0.889845	-0.799814	0.423819	0.99993
Slc26a2	6.10335	-0.489718	0.612308	-0.79979	0.423833	0.99993
Iba57	27.9279	0.228814	0.286119	0.799714	0.423876	0.99993
As3mt	46.125	-0.207514	0.259514	-0.799625	0.423928	0.99993
Dtx3	11.9324	-0.339805	0.424971	-0.799595	0.423945	0.99993
Gm33858	1.47436	-0.971594	1.21538	-0.799414	0.42405	0.99993
Fgf1	65.4716	-0.176747	0.221163	-0.799168	0.424193	0.99993
Tmem9b	58.0801	0.169262	0.211823	0.799074	0.424247	0.99993
Pgam2	2169.26	0.105531	0.132093	0.798917	0.424339	0.99993
Ptov1	4.95922	0.543805	0.680759	0.798822	0.424394	0.99993
Hddc2	24.7376	0.251208	0.314524	0.798691	0.424469	0.99993
Rft1	9.30224	-0.389279	0.487489	-0.798539	0.424558	0.99993
Commd2	23.0633	0.247557	0.310014	0.798535	0.42456	0.99993
Sec23a	121.699	0.129697	0.162435	0.798456	0.424606	0.99993
Pigq	26.8718	-0.229501	0.287461	-0.798374	0.424653	0.99993
Unc13a	1.43812	1.00666	1.26089	0.798373	0.424654	0.99993
5031434O11Rik	6.94003	-0.451517	0.565598	-0.798299	0.424697	0.99993
Cdkn1c	55.9061	0.179864	0.225314	0.798283	0.424706	0.99993
Gpx2-ps1	1.53008	0.964843	1.20867	0.798267	0.424716	0.99993
Bloc1s1	18.4053	-0.282803	0.354276	-0.798258	0.424721	0.99993
Rnf24	1.179	-1.16862	1.464	-0.798243	0.42473	0.99993
Plcl1	24.3204	0.265963	0.33323	0.798135	0.424792	0.99993
Tmem87a	52.7637	0.19089	0.239193	0.798056	0.424838	0.99993
Arhgef10l	53.2648	0.189352	0.237308	0.797917	0.424919	0.99993
Rnf145	11.6243	-0.361343	0.452862	-0.79791	0.424923	0.99993
Alkbh7	28.6932	0.22938	0.287686	0.797328	0.425261	0.99993
Whamm	32.5693	-0.238184	0.298739	-0.797298	0.425278	0.99993
Thap12	371.326	-0.0993639	0.124637	-0.797229	0.425318	0.99993
Zfp112	5.04055	-0.531916	0.667346	-0.797062	0.425415	0.99993
Adam9	30.3861	0.275633	0.345848	0.796978	0.425464	0.99993
Lat2	2.3783	-0.773915	0.971145	-0.79691	0.425503	0.99993
Dnase2a	6.08232	0.474426	0.595436	0.796771	0.425584	0.99993
Alg6	14.8411	0.31893	0.400284	0.79676	0.425591	0.99993
Gm24924	1.48705	1.00347	1.25946	0.796744	0.4256	0.99993
Zfp248	2.37683	-0.773717	0.971238	-0.79663	0.425666	0.99993
Gm31619	2.90005	-0.733292	0.920608	-0.79653	0.425724	0.99993
4921517D16Rik	6.84165	0.44843	0.563205	0.796211	0.425909	0.99993
Spata6	4.74931	-0.534665	0.671741	-0.795939	0.426068	0.99993
Aff4	93.3175	0.147668	0.185547	0.79585	0.426119	0.99993
Mapk7	5.64031	-0.506275	0.636159	-0.795832	0.42613	0.99993
Impdh2	42.4025	-0.212919	0.267545	-0.795823	0.426135	0.99993
Gm53207	8.1454	-0.44614	0.560605	-0.795818	0.426138	0.99993
Lmnb1	21.9763	-0.27542	0.346126	-0.795723	0.426193	0.99993
Snx24	32.0889	0.224898	0.282701	0.795533	0.426303	0.99993
Snx21	10.9438	0.371757	0.46733	0.795492	0.426328	0.99993
Tgfbr2	29.4038	0.2435	0.306105	0.795479	0.426335	0.99993
Foxd3	2.56871	-0.732146	0.920711	-0.795197	0.426499	0.99993
Tmem74b	2.99461	0.700238	0.880714	0.79508	0.426567	0.99993
Rfk	111.088	0.145047	0.182441	0.795034	0.426594	0.99993
Prx	4.34021	0.581774	0.731777	0.795015	0.426605	0.99993
Snhg14	5.94753	0.473966	0.596192	0.794989	0.42662	0.99993
Fosl2	12.9445	-0.330749	0.416048	-0.794978	0.426626	0.99993
Gin1	10.6798	-0.37795	0.475491	-0.794863	0.426693	0.99993
Gm38906	1.20601	-1.13735	1.43112	-0.794728	0.426772	0.99993
Vat1l	1.43913	-1.00073	1.25927	-0.79469	0.426794	0.99993
Lnpep	20.4609	-0.275226	0.346387	-0.794563	0.426868	0.99993
Atp9b	13.3461	-0.356011	0.448131	-0.794435	0.426942	0.99993
Ripply3	3.58554	0.637453	0.802559	0.794276	0.427035	0.99993
Fmn1	1.46262	-0.988363	1.24439	-0.794255	0.427047	0.99993
Gm42135	2.89605	0.721372	0.908239	0.794254	0.427048	0.99993
Kif26a	21.9726	0.281708	0.354727	0.794153	0.427106	0.99993
Ncald	7.44578	-0.425897	0.536408	-0.793981	0.427207	0.99993
Tmem192	12.4384	-0.350872	0.441922	-0.793969	0.427214	0.99993
Gm51704	2.17822	0.824202	1.03829	0.79381	0.427306	0.99993
Naxd	30.3635	-0.2213	0.278798	-0.793764	0.427333	0.99993
Pdgfrl	2.03652	-0.921899	1.16157	-0.793666	0.42739	0.99993
Pdzrn4	3.68961	-0.61741	0.778005	-0.793581	0.427439	0.99993
Zbtb8a	2.04225	0.889622	1.12118	0.793472	0.427503	0.99993
Gm40454	2.54712	0.795231	1.00241	0.793317	0.427593	0.99993
Shroom4	10.8793	-0.367661	0.463532	-0.793173	0.427677	0.99993
Clpb	92.0465	-0.143201	0.180568	-0.793058	0.427744	0.99993
Tmem263	2.02321	-0.904946	1.14132	-0.792892	0.427841	0.99993
Inka1	3.66795	0.603007	0.760556	0.792851	0.427865	0.99993
Gm13778	4.79533	-0.554784	0.699778	-0.7928	0.427894	0.99993
Arhgap15	3.33243	0.668735	0.843536	0.792777	0.427908	0.99993
Uggt1	133.306	-0.158218	0.19969	-0.79232	0.428174	0.99993
Myl9	73.6478	0.161351	0.203765	0.79185	0.428448	0.99993
Sgms1	82.797	-0.16172	0.204328	-0.79147	0.42867	0.99993
1700109H08Rik	1.48907	-1.0049	1.26978	-0.791397	0.428712	0.99993
Abhd18	8.24358	-0.410165	0.518339	-0.791307	0.428765	0.99993
Cxcl9	3.76806	-0.644976	0.815192	-0.791195	0.42883	0.99993
Nckap1l	1.39048	1.04682	1.32309	0.791191	0.428833	0.99993
Oaz2	107.506	-0.144386	0.182519	-0.791075	0.4289	0.99993
Tcea2	4.53223	0.541725	0.684799	0.791072	0.428902	0.99993
Pir	8.49094	-0.431362	0.545328	-0.791014	0.428936	0.99993
Dpysl2	31.1342	-0.233374	0.295048	-0.790972	0.42896	0.99993
Tbc1d12	12.7521	-0.342917	0.43368	-0.790713	0.429112	0.99993
Snf8	45.2856	-0.185662	0.234816	-0.790668	0.429138	0.99993
Med12l	1.77026	-0.918126	1.16138	-0.79055	0.429206	0.99993
Mrgpre	1.26145	1.10432	1.39775	0.79007	0.429487	0.99993
Nudt16	17.1286	0.297114	0.376165	0.78985	0.429615	0.99993
Anapc15	10.2253	-0.383674	0.485776	-0.789817	0.429634	0.99993
Slc1a3	1.74485	-0.871793	1.10381	-0.789803	0.429643	0.99993
Adprhl1	113.198	-0.130513	0.165249	-0.789794	0.429648	0.99993
Etfdh	150.703	0.139349	0.176469	0.789652	0.429731	0.99993
Mmp2	39.6721	-0.200605	0.254109	-0.789444	0.429852	0.99993
Gnai3	16.0692	-0.297686	0.377083	-0.789444	0.429853	0.99993
Hdac6	4.30866	-0.582762	0.738309	-0.78932	0.429925	0.99993
Nsmce1	16.0957	0.295015	0.374066	0.788672	0.430304	0.99993
Gm9836	25.2176	0.246841	0.312993	0.788646	0.430319	0.99993
Adpgk	10.3456	-0.466783	0.591944	-0.78856	0.430369	0.99993
Fubp3	8.1894	-0.401903	0.509704	-0.788504	0.430402	0.99993
Tubb5	51.7177	-0.190832	0.242054	-0.788386	0.430471	0.99993
Gm39954	3.24132	0.675828	0.857288	0.788333	0.430502	0.99993
Carmil1	4.53154	-0.543639	0.689614	-0.788324	0.430507	0.99993
Jag1	26.5061	0.24639	0.312555	0.788311	0.430515	0.99993
Zfp36l1	99.4294	0.149972	0.190268	0.788215	0.430571	0.99993
Zfp182	6.55028	-0.465607	0.590798	-0.788099	0.430639	0.99993
Grk4	7.00401	0.47391	0.601355	0.788071	0.430655	0.99993
Selenoh	19.8224	0.27085	0.343747	0.787936	0.430734	0.99993
Tarbp2	1.52987	1.03215	1.31005	0.78787	0.430773	0.99993
Rchy1	49.3602	0.181327	0.230171	0.787793	0.430818	0.99993
Srxn1	48.5027	-0.478305	0.607321	-0.787565	0.430951	0.99993
Zswim9	38.102	-0.213263	0.270954	-0.787084	0.431233	0.99993
Il33	6.54706	-0.468169	0.594872	-0.787008	0.431277	0.99993
Lipe	44.7067	-0.199212	0.253141	-0.786962	0.431304	0.99993
E130307A14Rik	6.67739	-0.440192	0.559359	-0.786959	0.431306	0.99993
Gm26803	105.744	0.19617	0.249339	0.786761	0.431422	0.99993
Arhgap17	25.9431	0.23736	0.301694	0.786758	0.431423	0.99993
Mlh3	36.2706	-0.210879	0.268082	-0.786623	0.431503	0.99993
Thoc2l	133.011	-0.135951	0.172897	-0.786316	0.431683	0.99993
Spc24	2.04961	-0.817437	1.03977	-0.78617	0.431768	0.99993
Surf4	54.2523	-0.176578	0.224638	-0.786053	0.431837	0.99993
Cetn2	64.826	-0.166387	0.211709	-0.785926	0.431911	0.99993
Ash2l	35.7223	0.207033	0.263558	0.78553	0.432143	0.99993
Procr	12.2009	-0.342139	0.435622	-0.785404	0.432217	0.99993
Champ1	17.45	0.286304	0.364552	0.785359	0.432243	0.99993
D830035M03Rik	2.08794	0.821407	1.04605	0.785244	0.43231	0.99993
Ttc9c	21.3042	0.278891	0.35525	0.785056	0.432421	0.99993
Itgb6	37.1822	0.226573	0.288681	0.784855	0.432539	0.99993
Gm3854	1.51327	0.949762	1.21014	0.784838	0.432548	0.99993
Fzd10	2.71101	0.762894	0.972243	0.784674	0.432644	0.99993
Trp53i13	3.55173	-0.638736	0.814018	-0.784671	0.432647	0.99993
Ptbp2	22.6923	-0.258563	0.329523	-0.78466	0.432653	0.99993
Pigv	13.5028	0.327611	0.417558	0.784589	0.432694	0.99993
Fktn	27.5899	0.228952	0.291837	0.78452	0.432735	0.99993
Clic5	213.17	-0.134734	0.171809	-0.784207	0.432918	0.99993
Ppp2r3a	558.879	0.0864006	0.110191	0.784098	0.432983	0.99993
Adm	5.42714	-0.5081	0.648112	-0.783969	0.433058	0.99993
Hdac7	67.4151	0.180683	0.230494	0.783896	0.433101	0.99993
4930577N17Rik	4.54315	0.582171	0.742697	0.783861	0.433122	0.99993
Erg	14.4176	-0.305805	0.390144	-0.783824	0.433143	0.99993
Arhgap19	5.77897	-0.477685	0.609599	-0.783605	0.433272	0.99993
Gm50212	1.44786	-0.999573	1.27583	-0.783467	0.433353	0.99993
Smu1	56.5049	-0.170252	0.217312	-0.783448	0.433364	0.99993
Nectin3	11.1832	-0.34446	0.439825	-0.783174	0.433525	0.99993
Nup43	5.13424	0.534059	0.682102	0.782961	0.43365	0.99993
Dnaaf9	7.77731	-0.426955	0.545466	-0.782735	0.433783	0.99993
Washc3	31.2991	-0.226377	0.289263	-0.7826	0.433862	0.99993
Rimoc1	22.3078	-0.262343	0.335223	-0.782592	0.433866	0.99993
Rwdd3	2.69232	0.759079	0.970354	0.78227	0.434056	0.99993
Lta4h	23.061	0.291011	0.372097	0.782085	0.434165	0.99993
Strbp	110.251	0.136358	0.174411	0.78182	0.43432	0.99993
Mapre2	57.8876	0.171335	0.219167	0.781754	0.434359	0.99993
Gm32940	7.23815	-0.437924	0.560234	-0.781681	0.434402	0.99993
Tyrobp	3.68231	0.595446	0.761814	0.781616	0.43444	0.99993
Alyref2	3.72826	-0.603807	0.772515	-0.781612	0.434443	0.99993
Cbx3	19.938	-0.263316	0.336888	-0.781612	0.434443	0.99993
Tpm1	41344.3	-0.0983529	0.125906	-0.781163	0.434707	0.99993
Desi1	14.3374	0.302796	0.387758	0.780889	0.434868	0.99993
Igf1	34.8552	0.24805	0.317679	0.78082	0.434908	0.99993
Gm46829	10.6628	0.381672	0.489003	0.78051	0.435091	0.99993
Hint1	292.814	0.104995	0.134529	0.780468	0.435116	0.99993
Rhoc	41.2989	-0.199202	0.255242	-0.780442	0.435131	0.99993
Pcgf1	2.16653	0.822395	1.05379	0.780414	0.435147	0.99993
Bcas3os1	2.1263	0.814686	1.04395	0.780387	0.435163	0.99993
Lrrc40	8.07512	0.403479	0.517038	0.780366	0.435175	0.99993
Flt1	284.991	-0.105211	0.13483	-0.780321	0.435202	0.99993
Ceacam1	12.9819	-0.323606	0.414734	-0.780273	0.43523	0.99993
Bbs9	9.16759	0.430232	0.551413	0.780235	0.435252	0.99993
Zdhhc24	1.47767	-1.02901	1.31889	-0.780205	0.43527	0.99993
Gm34321	10.0652	-0.427596	0.54808	-0.780171	0.43529	0.99993
Rab22a	26.8501	-0.236186	0.302769	-0.780088	0.435339	0.99993
Nlrx1	16.1091	-0.288837	0.370275	-0.780061	0.435355	0.99993
Skil	30.0994	-0.216356	0.277417	-0.779896	0.435452	0.99993
Bcr	7.9351	0.425768	0.545934	0.779888	0.435457	0.99993
Hebp1	5.40515	0.495274	0.635265	0.779634	0.435606	0.99993
Pi15	1.79084	-0.904212	1.16002	-0.779477	0.435699	0.99993
Triobp	27.9083	0.236612	0.303565	0.779447	0.435717	0.99993
Nup153	38.1569	0.206473	0.264899	0.77944	0.435721	0.99993
Lamtor2	15.8222	0.317287	0.407109	0.779365	0.435765	0.99993
Gm34305	2.0597	0.841361	1.07956	0.779357	0.435769	0.99993
Cx3cr1	2.03693	-0.818361	1.05014	-0.779286	0.435811	0.99993
Wdr46	4.54492	-0.582895	0.748032	-0.779238	0.43584	0.99993
Pbx3	9.81539	0.372497	0.478181	0.778988	0.435987	0.99993
Nit1	4.22794	-0.570856	0.733027	-0.778764	0.436119	0.99993
Elp1	45.8922	-0.183645	0.23585	-0.778649	0.436186	0.99993
Tcim	40.4861	-0.214864	0.275998	-0.778497	0.436276	0.99993
Baz1a	23.3655	-0.270327	0.347306	-0.778353	0.436361	0.99993
Dgkd	56.0221	0.179649	0.230823	0.778297	0.436394	0.99993
Inafm2	8.25242	0.423176	0.543762	0.778238	0.436428	0.99993
Zscan12	12.6754	-0.320246	0.411683	-0.777897	0.43663	0.99993
Psmb2	56.8784	-0.182773	0.234992	-0.777783	0.436697	0.99993
Krt10	8.5631	-0.415111	0.533781	-0.777681	0.436757	0.99993
Ascc3	34.6172	-0.209674	0.269657	-0.777558	0.436829	0.99993
LOC115486538	11.5842	0.357055	0.45929	0.777407	0.436919	0.99993
Phf20l1	295.386	0.104024	0.133813	0.777386	0.436931	0.99993
Dstyk	30.5125	-0.22728	0.292372	-0.777366	0.436943	0.99993
Mutyh	1.74557	1.01072	1.30034	0.777273	0.436998	0.99993
Phf12	5.47475	-0.503092	0.647282	-0.777237	0.437019	0.99993
Zgpat	3.63356	0.591333	0.761198	0.776845	0.43725	0.99993
Tle2	1.68759	0.882328	1.13588	0.776778	0.43729	0.99993
Kdm5d	13.3535	0.353249	0.454921	0.776507	0.43745	0.99993
Tgfb2	106.041	0.127981	0.164825	0.776468	0.437473	0.99993
Setmar	7.27334	0.445798	0.574158	0.776438	0.437491	0.99993
Coq3	47.7863	-0.182279	0.234829	-0.776221	0.437618	0.99993
Srsf11	253.449	-0.108249	0.13946	-0.776197	0.437633	0.99993
Usp46	15.1876	-0.301267	0.388182	-0.776098	0.437691	0.99993
Stoml2	59.037	-0.176558	0.227495	-0.776097	0.437692	0.99993
Nherf4	4.86665	-0.545476	0.702963	-0.775967	0.437768	0.99993
Adsl	111.544	-0.144083	0.185746	-0.7757	0.437926	0.99993
Zfp143	14.8453	-0.346164	0.446365	-0.775519	0.438033	0.99993
Ppfibp2	46.456	-0.191476	0.246904	-0.775509	0.438039	0.99993
Dpy30	49.8778	0.174202	0.224678	0.775339	0.438139	0.99993
Larp7	56.8454	0.170319	0.219672	0.775335	0.438142	0.99993
Nipa1	2.12744	0.821181	1.05923	0.775259	0.438187	0.99993
Ubxn2b	2.59308	-0.716822	0.92478	-0.775128	0.438264	0.99993
Gm24095	1.97319	0.886078	1.14353	0.77486	0.438423	0.99993
Rps24	825.975	0.0990154	0.127849	0.77447	0.438653	0.99993
Mgst3	149.698	0.126195	0.163035	0.77404	0.438907	0.99993
Cul4a	64.7718	-0.158737	0.205081	-0.774024	0.438917	0.99993
Trim21	1.72265	0.934434	1.20814	0.773445	0.439259	0.99993
Akap17a	26.159	-0.226848	0.293315	-0.773393	0.43929	0.99993
Gm13205	3.67295	-0.604782	0.782088	-0.773291	0.43935	0.99993
Gpx4	17.0814	-0.310026	0.400946	-0.773237	0.439382	0.99993
5430400D12Rik	8.94185	0.41444	0.536246	0.772854	0.439609	0.99993
Cep120	29.2416	-0.21511	0.278346	-0.772815	0.439632	0.99993
2700097O09Rik	20.1677	-0.269492	0.348917	-0.772367	0.439897	0.99993
Zbtb1	24.4168	-0.251202	0.325291	-0.772239	0.439973	0.99993
Trp53bp2	8.6518	-0.407522	0.527859	-0.77203	0.440097	0.99993
Scube3	1.66406	0.873911	1.13235	0.771765	0.440254	0.99993
Lmbrd2	49.2741	0.209926	0.272015	0.771745	0.440266	0.99993
Rad9b	1.72288	0.853456	1.10593	0.771709	0.440287	0.99993
Tmcc2	60.1732	0.177267	0.229739	0.771602	0.44035	0.99993
6030442K20Rik	1.49018	0.995756	1.29081	0.771418	0.440459	0.99993
Rnf220	96.6257	-0.144986	0.187953	-0.771396	0.440473	0.99993
Gfra1	11.5676	-0.340007	0.440856	-0.771243	0.440563	0.99993
Gpi1	540.715	-0.0845781	0.109684	-0.771106	0.440644	0.99993
Cerox1	2.52492	0.726482	0.942536	0.770774	0.440841	0.99993
Mob3c	3.66207	0.583675	0.757464	0.770564	0.440965	0.99993
Gm5091	2.52225	-0.713243	0.926114	-0.770146	0.441213	0.99993
Egfl7	71.3144	-0.164908	0.214163	-0.77001	0.441294	0.99993
Prr3	2.6159	0.709769	0.92202	0.769798	0.44142	0.99993
Trdn	12973.1	-0.0910781	0.118347	-0.769587	0.441545	0.99993
Bmpr1b	11.7567	0.353839	0.459828	0.769503	0.441595	0.99993
Abcd3	152.708	-0.126515	0.164442	-0.76936	0.44168	0.99993
Sbk1	24.5102	0.247059	0.321157	0.769279	0.441727	0.99993
Gm34223	3.42885	-0.650371	0.845684	-0.769047	0.441865	0.99993
Wnt11	2.73883	0.699437	0.909539	0.769002	0.441892	0.99993
Armcx6	1.46106	0.969708	1.26171	0.768567	0.442151	0.99993
Slc5a6	5.74129	-0.506224	0.658765	-0.768444	0.442223	0.99993
Fam149b	16.4417	0.280939	0.365617	0.768396	0.442252	0.99993
Pcgf6	6.60584	-0.431689	0.561877	-0.768299	0.44231	0.99993
Pik3c2a	26.4239	0.22403	0.291637	0.768179	0.442381	0.99993
Nfx1	59.0363	-0.170641	0.22214	-0.768167	0.442388	0.99993
Gm32059	9.84515	0.384715	0.500868	0.768096	0.44243	0.99993
Vrk2	2.0393	-0.840353	1.09414	-0.768051	0.442457	0.99993
Kdelr2	34.5874	0.225552	0.293866	0.767534	0.442764	0.99993
Sms	228.592	-0.126895	0.165361	-0.767381	0.442855	0.99993
Hook2	5.43188	0.500131	0.6518	0.767308	0.442899	0.99993
Polr1b	5.53173	0.476559	0.621091	0.767293	0.442908	0.99993
Insig2	64.5134	0.162703	0.212123	0.767025	0.443067	0.99993
B230307C23Rik	9.0327	-0.382478	0.498716	-0.766926	0.443126	0.99993
Hmgn5	53.761	-0.182726	0.238259	-0.766921	0.443128	0.99993
Mrpl47	68.2164	0.162037	0.211316	0.766797	0.443202	0.99993
Tanc1	19.6577	-0.277286	0.361659	-0.766708	0.443255	0.99993
Egln2	92.5929	-0.141751	0.184898	-0.766647	0.443292	0.99993
Iah1	1.47205	-0.95993	1.25233	-0.766517	0.443369	0.99993
Acyp2	154.012	0.295498	0.38566	0.766214	0.443549	0.99993
Eif3d	55.8804	-0.171645	0.224044	-0.766125	0.443602	0.99993
Cds1	8.13579	-0.391847	0.511513	-0.766055	0.443643	0.99993
Cfp	3.88256	0.565816	0.738757	0.765903	0.443734	0.99993
Bhlhe40	107.145	0.155208	0.202828	0.765218	0.444142	0.99993
Tor3a	10.4852	-0.352728	0.460971	-0.765186	0.444161	0.99993
Brd8	47.1131	-0.184961	0.24174	-0.765124	0.444198	0.99993
Fndc1	17.8013	0.272382	0.356023	0.765069	0.44423	0.99993
Gm4544	20.5781	0.625368	0.817499	0.764977	0.444285	0.99993
Pomgnt2	16.5684	-0.288879	0.377694	-0.764851	0.44436	0.99993
Ncdn	8.75355	-0.383536	0.501771	-0.764365	0.44465	0.99993
Zfp932	4.54365	-0.528364	0.691481	-0.764105	0.444805	0.99993
Gm41884	1.6864	0.942832	1.23409	0.763989	0.444874	0.99993
Abce1	57.7194	-0.165337	0.216432	-0.76392	0.444915	0.99993
Rrp7a	1.51607	-1.03421	1.35383	-0.763915	0.444918	0.99993
Fxn	25.1852	-0.2324	0.304246	-0.763856	0.444953	0.99993
Arhgap44	4.84769	0.513421	0.672227	0.763761	0.445009	0.99993
Glrx3	229.946	0.099346	0.130091	0.763665	0.445067	0.99993
Cavin1	331.182	-0.0958417	0.125561	-0.76331	0.445278	0.99993
Mocs1	6.84998	-0.433256	0.567785	-0.763063	0.445426	0.99993
Tmem209	10.6103	-0.348048	0.456194	-0.762939	0.4455	0.99993
Wwp2	9.27533	-0.370298	0.485543	-0.762647	0.445674	0.99993
Vps18	12.2497	0.331271	0.434396	0.762603	0.4457	0.99993
Mdga1	8.79813	-0.388495	0.509453	-0.762572	0.445719	0.99993
C230072F16Rik	3.74365	-0.598689	0.785357	-0.762315	0.445872	0.99993
Ash1l	332.354	-0.0964015	0.126464	-0.762283	0.445891	0.99993
Rab3gap1	85.9247	-0.161065	0.211334	-0.762134	0.44598	0.99993
Pdcd4	32.6002	0.212848	0.27936	0.761914	0.446111	0.99993
Atp5h	964.849	0.0879784	0.115486	0.761812	0.446172	0.99993
Mtmr11	4.20923	0.584223	0.766954	0.761745	0.446212	0.99993
Mark3	76.9787	0.159996	0.210112	0.76148	0.44637	0.99993
Ubqln2	38.7624	-0.223094	0.293008	-0.76139	0.446424	0.99993
Tmem160	90.3844	-0.139186	0.182855	-0.761184	0.446547	0.99993
Ap1b1	61.969	0.161321	0.211954	0.761113	0.446589	0.99993
Dpy19l1	14.238	0.307612	0.4043	0.760851	0.446746	0.99993
Ruvbl1	21.6013	0.246634	0.324188	0.760775	0.446791	0.99993
Myoz1	1890.5	-0.0843871	0.11094	-0.760653	0.446864	0.99993
Zfp729b	5.63434	-0.479674	0.630665	-0.760585	0.446905	0.99993
Gm44689	1.47055	0.975231	1.28236	0.760494	0.446959	0.99993
Setx	87.684	-0.13609	0.178953	-0.760481	0.446967	0.99993
Pld2	5.23784	0.51222	0.673648	0.760367	0.447035	0.99993
Atg4c	12.6916	0.320922	0.422117	0.760268	0.447094	0.99993
Trappc9	36.6173	0.194672	0.256108	0.760115	0.447186	0.99993
St3gal5	126.307	-0.136514	0.179604	-0.760081	0.447206	0.99993
Ap1m1	19.4979	0.25643	0.33739	0.760041	0.44723	0.99993
Hnrnph2	3.16821	-0.645265	0.849202	-0.759848	0.447345	0.99993
Dpp8	140.258	-0.129885	0.170936	-0.759844	0.447348	0.99993
Arih1	224.865	-0.104765	0.137919	-0.759613	0.447486	0.99993
Myo9a	67.4268	0.156463	0.206059	0.759312	0.447666	0.99993
Tbc1d10a	2.22391	-0.762964	1.00497	-0.759194	0.447737	0.99993
Ppp3r1	295.475	0.0939374	0.123781	0.758901	0.447912	0.99993
Dph2	4.28418	0.555847	0.73245	0.758887	0.44792	0.99993
Pml	7.86069	0.409933	0.54032	0.758685	0.448041	0.99993
Lztr1	20.0655	-0.259586	0.342189	-0.758605	0.448089	0.99993
Tmem229b	2.78814	0.718489	0.947202	0.758538	0.448129	0.99993
Sec61a1	29.8418	-0.221433	0.292012	-0.758302	0.44827	0.99993
Rsf1	96.7308	-0.132017	0.174098	-0.75829	0.448277	0.99993
Gm54159	81.6531	0.175839	0.231923	0.758178	0.448345	0.99993
Gm40841	2.78711	0.674113	0.889216	0.758098	0.448393	0.99993
Gm15764	15.2803	-0.287534	0.379286	-0.758092	0.448396	0.99993
Klhl26	15.8912	0.284378	0.375148	0.758042	0.448426	0.99993
Tex264	21.0537	0.275015	0.36285	0.757929	0.448493	0.99993
Hic2	7.9274	0.39875	0.526148	0.757867	0.448531	0.99993
Cdc42bpg	8.01935	0.420779	0.555332	0.757707	0.448626	0.99993
Mdk	2.40482	0.750185	0.990204	0.757607	0.448686	0.99993
Copg1	21.4019	-0.248103	0.327489	-0.757593	0.448695	0.99993
Sh3glb1	1093.83	0.0786923	0.103886	0.757486	0.448759	0.99993
Chordc1	88.9499	-0.14048	0.185459	-0.757471	0.448768	0.99993
Entpd5	16.5699	0.286928	0.378872	0.757323	0.448857	0.99993
Npepl1	36.7209	0.196967	0.260086	0.757313	0.448862	0.99993
Mus81	9.59516	0.364501	0.481309	0.757312	0.448863	0.99993
Slk	213.317	-0.111605	0.147376	-0.757283	0.44888	0.99993
Car7	3.14673	-0.619214	0.817725	-0.75724	0.448906	0.99993
Ptpn11	159.679	-0.117134	0.154686	-0.757238	0.448907	0.99993
Rusf1	2.10323	-0.835567	1.10363	-0.757108	0.448985	0.99993
Wdr11	19.9499	0.259437	0.342728	0.756975	0.449065	0.99993
Kank1	31.1106	0.222516	0.293974	0.756924	0.449095	0.99993
Snrnp48	74.7707	-0.147014	0.194262	-0.75678	0.449182	0.99993
Fxyd6	135.545	0.285594	0.377422	0.756697	0.449231	0.99993
Rdh14	52.5301	0.171231	0.226326	0.756569	0.449308	0.99993
Dyrk2	262.281	0.122121	0.16153	0.756029	0.449632	0.99993
Sergef	5.36939	0.506562	0.670343	0.755676	0.449844	0.99993
Dnajc7	170.64	0.110892	0.146759	0.755604	0.449886	0.99993
Hoxb7	3.59503	0.609462	0.806625	0.755571	0.449907	0.99993
Gm53638	8.98153	-0.397043	0.525519	-0.755525	0.449934	0.99993
Ebf3	21.8378	0.263486	0.348762	0.755491	0.449955	0.99993
P2ry1	18.8345	0.273702	0.362292	0.755474	0.449965	0.99993
Mtch2	250.576	0.105389	0.139517	0.755385	0.450018	0.99993
2810021J22Rik	1.73887	-0.860284	1.13887	-0.755385	0.450018	0.99993
Hif1an	134.561	-0.123274	0.163206	-0.755324	0.450054	0.99993
Baiap2	4.65611	0.541144	0.716548	0.75521	0.450123	0.99993
Sf3b4	10.6247	0.34595	0.458246	0.754942	0.450284	0.99993
Gm46095	4.21814	0.600656	0.795757	0.754823	0.450355	0.99993
Gm36459	1.42639	-0.949985	1.25886	-0.754642	0.450464	0.99993
Dcaf6	463.824	-0.0872897	0.115676	-0.754606	0.450486	0.99993
Gm35855	4.37309	-0.565287	0.749247	-0.754473	0.450565	0.99993
Snx18	26.236	-0.227354	0.301412	-0.754298	0.45067	0.99993
Ift122	19.1003	0.289062	0.383384	0.753976	0.450864	0.99993
Mdp1	34.2354	-0.219302	0.290956	-0.753731	0.451011	0.99993
Sarnp	106.464	-0.132693	0.176074	-0.753621	0.451077	0.99993
Eml1	35.9085	0.205297	0.272551	0.753244	0.451303	0.99993
Gm41604	2.8292	-0.704152	0.935199	-0.752943	0.451484	0.99993
Nrip2	3.66623	0.577077	0.766437	0.752934	0.45149	0.99993
Mllt6	73.0764	-0.155284	0.20624	-0.752925	0.451495	0.99993
Col15a1	48.738	0.18943	0.251643	0.752775	0.451585	0.99993
Xaf1	3.64021	0.576926	0.766521	0.752655	0.451657	0.99993
Olfml2b	8.19342	0.399663	0.531182	0.752402	0.451809	0.99993
Adamts1	69.2538	-0.19914	0.264697	-0.752329	0.451853	0.99993
Gm38882	7.51342	0.419731	0.558036	0.752158	0.451956	0.99993
Nnat	3.12119	-0.640335	0.851387	-0.752107	0.451987	0.99993
AU020206	7.99062	-0.410165	0.545385	-0.752065	0.452012	0.99993
Pias1	40.8017	-0.182361	0.242546	-0.751863	0.452134	0.99993
Ipo4	44.0885	-0.176347	0.234551	-0.75185	0.452141	0.99993
Slc35a1	29.6381	0.210086	0.27943	0.751838	0.452149	0.99993
Zrsr2	78.1026	-0.141456	0.188149	-0.75183	0.452153	0.99993
Mapk9	68.1368	0.147958	0.196884	0.751496	0.452354	0.99993
Ppil4	81.5409	-0.145616	0.19377	-0.751488	0.452359	0.99993
Zfp286	3.65791	-0.606549	0.807368	-0.751267	0.452492	0.99993
Ablim1	87.6261	-0.14816	0.197225	-0.751223	0.452518	0.99993
Gdpgp1	1.43767	0.958924	1.27664	0.751134	0.452572	0.99993
Ranbp2	71.8373	-0.160596	0.213811	-0.751115	0.452583	0.99993
Cd209a	1.51655	0.949615	1.26448	0.750992	0.452658	0.99993
Atosb	52.0479	-0.182612	0.243215	-0.750824	0.452758	0.99993
Rgl2	16.5189	0.284947	0.379518	0.750813	0.452765	0.99993
Pard6a	7.97683	0.396708	0.528471	0.75067	0.452851	0.99993
Sybu	2.09301	0.805296	1.07283	0.750628	0.452876	0.99993
Gm53266	1.75371	0.831183	1.10739	0.750577	0.452907	0.99993
Rnf144b	29.1484	-0.277978	0.370362	-0.750559	0.452918	0.99993
Ttc23	11.6978	0.349068	0.4653	0.7502	0.453134	0.99993
Tomm20	22.0295	0.252438	0.336548	0.75008	0.453207	0.99993
Gm26138	3.93267	-0.584231	0.778948	-0.750025	0.45324	0.99993
Arhgef33	6.51942	0.435211	0.580352	0.74991	0.453309	0.99993
Gm31007	1.49354	0.950589	1.26776	0.749817	0.453365	0.99993
Itga3	2.5929	-0.738814	0.98548	-0.749699	0.453436	0.99993
Maf	436.947	0.115394	0.153948	0.749565	0.453517	0.99993
Mbnl2	777.857	-0.0826687	0.110307	-0.749442	0.453591	0.99993
Gm53621	4.89511	-0.517677	0.690896	-0.749284	0.453686	0.99993
Plgrkt	13.5467	0.318868	0.425595	0.749227	0.45372	0.99993
Kdm5a	121.298	-0.123815	0.165297	-0.749046	0.453829	0.99993
Ifnar1	8.39275	-0.406933	0.543378	-0.748895	0.453921	0.99993
Ddx19a	39.7243	-0.197109	0.263205	-0.748878	0.453931	0.99993
Adissp	5.16109	0.507431	0.677889	0.748547	0.45413	0.99993
Nudt4	795.096	-0.0891793	0.119183	-0.748258	0.454305	0.99993
Ldlr	17.0069	-0.285186	0.381133	-0.748257	0.454305	0.99993
Bbc3	2.97353	0.652765	0.872456	0.748193	0.454344	0.99993
Cse1l	56.7632	0.158516	0.211871	0.748169	0.454358	0.99993
Eif4e2	62.9175	-0.165053	0.220611	-0.748162	0.454362	0.99993
Rad52	11.4145	-0.346048	0.462573	-0.748094	0.454404	0.99993
Gm7607	13.7174	0.340895	0.456029	0.74753	0.454744	0.99993
Prorsd1	74.7197	-0.166332	0.222563	-0.747346	0.454855	0.99993
Krcc1	112.476	0.126189	0.168865	0.747274	0.454898	0.99993
Mmgt2	4.18384	0.565592	0.756912	0.747235	0.454921	0.99993
Nub1	40.5236	-0.182449	0.244166	-0.747232	0.454923	0.99993
Gm53215	2.85667	-0.681917	0.912775	-0.747081	0.455015	0.99993
Gm16062	17.7385	-0.287499	0.384996	-0.74676	0.455209	0.99993
Zfp945	16.7699	0.288079	0.385828	0.746652	0.455274	0.99993
Plcb1	17.7871	-0.296599	0.397264	-0.746605	0.455302	0.99993
Ptrh2	23.2894	0.259919	0.34819	0.746486	0.455374	0.99993
Gfpt1	61.3741	0.160344	0.214803	0.746471	0.455383	0.99993
Rin2	18.4502	-0.280637	0.375968	-0.746439	0.455402	0.99993
Chst3	1.6439	0.927505	1.24279	0.74631	0.45548	0.99993
Dennd2c	4.96154	0.496282	0.665066	0.746215	0.455538	0.99993
Bin3	5.64895	-0.485917	0.651194	-0.746194	0.45555	0.99993
Ncl	624.28	-0.0928624	0.124461	-0.746115	0.455598	0.99993
Zbtb46	20.9601	0.261473	0.350449	0.74611	0.455601	0.99993
Armc1	92.3121	0.136742	0.183301	0.745994	0.455671	0.99993
Gm48727	3.49088	0.605311	0.811579	0.745844	0.455762	0.99993
Efr3b	10.0579	0.403714	0.54138	0.745712	0.455841	0.99993
Zmiz2	41.2814	-0.197818	0.265287	-0.745678	0.455862	0.99993
Tmem8b	17.4091	0.324263	0.434901	0.745602	0.455908	0.99993
Gm36839	1.43979	0.958975	1.28645	0.745443	0.456004	0.99993
Ubxn7	30.0712	-0.229755	0.308272	-0.7453	0.456091	0.99993
Cox5b	955.557	0.0784049	0.105233	0.745058	0.456236	0.99993
Cnot6	44.2561	-0.192474	0.258386	-0.74491	0.456326	0.99993
Rab21	61.3596	-0.158163	0.212399	-0.744649	0.456484	0.99993
Slc18b1	3.67414	0.570951	0.766756	0.744632	0.456494	0.99993
Rbm26	145.159	-0.113229	0.152092	-0.744475	0.456589	0.99993
Uqcrb	1085.65	0.10094	0.135634	0.744207	0.456751	0.99993
Pygl	4.96581	-0.496846	0.667712	-0.744102	0.456815	0.99993
Map3k2	30.0331	0.210854	0.283379	0.744071	0.456834	0.99993
Zbtb12	13.6243	0.312351	0.419859	0.743944	0.45691	0.99993
Gm52421	2.63677	-0.735194	0.988283	-0.74391	0.456931	0.99993
Ttll7	415.595	-0.106053	0.142565	-0.743895	0.45694	0.99993
Calcoco1	35.363	-0.20906	0.281063	-0.74382	0.456985	0.99993
Tcf7l2	47.1612	-0.169436	0.227864	-0.743587	0.457127	0.99993
Myl10	32.4864	0.21375	0.28746	0.743582	0.45713	0.99993
Irf7	3.59782	0.58667	0.789006	0.743555	0.457145	0.99993
Vrk3	19.3178	-0.25911	0.348484	-0.743535	0.457158	0.99993
Ccnl2	66.9714	0.153043	0.20585	0.74347	0.457197	0.99993
Myh10	51.3334	-0.188458	0.253555	-0.743265	0.457321	0.99993
Gm39151	1.13119	-1.12339	1.51163	-0.743161	0.457384	0.99993
Tmem242	167.201	0.116926	0.157372	0.742993	0.457486	0.99993
H3f3b	122.278	0.121872	0.164093	0.742698	0.457664	0.99993
Gm51538	3.11475	0.677042	0.911772	0.742556	0.45775	0.99993
Gm39452	6.2049	0.444266	0.598347	0.742489	0.457791	0.99993
Runx2	2.82471	-0.67372	0.907545	-0.742354	0.457873	0.99993
Notch3	27.7769	0.219094	0.295161	0.742288	0.457913	0.99993
Ppat	25.1724	0.234927	0.316636	0.741946	0.45812	0.99993
Zfp219	1.87383	0.812117	1.09479	0.741799	0.458209	0.99993
Qpct	1.41864	-0.973778	1.31323	-0.741516	0.458381	0.99993
Actn3	4249.69	-0.0931917	0.125708	-0.741333	0.458491	0.99993
Slc25a23	14.3748	0.294255	0.397279	0.740676	0.45889	0.99993
Nubp2	15.086	-0.284596	0.384247	-0.740658	0.458901	0.99993
Pdzd9	1.96004	0.75902	1.02485	0.740616	0.458926	0.99993
Klhl17	6.27739	0.479015	0.646825	0.740563	0.458958	0.99993
Zfr	287.246	-0.0945828	0.127723	-0.740531	0.458978	0.99993
Cdk14	8.93337	-0.383174	0.517481	-0.74046	0.459021	0.99993
Lrrfip1	257.971	0.115748	0.156353	0.740296	0.45912	0.99993
Ramp2	29.2489	-0.208534	0.281808	-0.739985	0.459309	0.99993
Etfb	385.912	-0.088708	0.119886	-0.739935	0.459339	0.99993
Mettl2	14.4594	-0.285697	0.386133	-0.739892	0.459365	0.99993
Xpr1	190.497	0.122043	0.165014	0.739588	0.45955	0.99993
Fam8a1	64.8124	-0.149762	0.202512	-0.739522	0.45959	0.99993
Cmc2	60.4749	-0.160864	0.21755	-0.739432	0.459645	0.99993
Cnppd1	25.8746	-0.265067	0.358551	-0.739273	0.459741	0.99993
Actr1a	52.0966	0.163107	0.220683	0.739099	0.459847	0.99993
Mocs2	58.5624	0.164656	0.222786	0.73908	0.459859	0.99993
Arsa	7.27592	0.416602	0.563758	0.738973	0.459923	0.99993
Ccdc51	5.99433	0.46058	0.623271	0.738972	0.459924	0.99993
Calcrl	29.2863	0.214432	0.290186	0.738945	0.45994	0.99993
Cst3	820.233	-0.0880158	0.119111	-0.73894	0.459943	0.99993
Trim43c	4.76191	-0.50291	0.680647	-0.73887	0.459986	0.99993
Tgfbr1	29.0327	0.224025	0.303203	0.738861	0.459991	0.99993
Casd1	27.6112	0.222946	0.301785	0.738757	0.460055	0.99993
5430431A17Rik	29.1014	0.241151	0.326514	0.738564	0.460172	0.99993
2310015D24Rik	29.3635	-0.235198	0.318463	-0.738542	0.460185	0.99993
1810030O07Rik	22.9433	-0.24218	0.328017	-0.738316	0.460323	0.99993
Dlgap4	147.228	-0.119853	0.162336	-0.738306	0.460329	0.99993
Cobll1	15.5335	-0.283254	0.383692	-0.738232	0.460373	0.99993
Lonp1	110.162	-0.130199	0.176439	-0.737925	0.46056	0.99993
Lrpap1	37.1601	0.196254	0.26601	0.73777	0.460654	0.99993
Rpl14-ps1	128.34	0.124663	0.168975	0.737763	0.460659	0.99993
Eif3i	160.971	-0.116742	0.158274	-0.737594	0.460761	0.99993
Pou6f1	10.449	-0.331102	0.449095	-0.737264	0.460962	0.99993
Smad2	16.6606	-0.282641	0.383376	-0.737241	0.460976	0.99993
Suox	21.1846	0.252016	0.341903	0.737098	0.461063	0.99993
Slc2a3	7.45495	-0.402311	0.545884	-0.73699	0.461128	0.99993
Tra2a	48.1071	0.175696	0.238416	0.736927	0.461167	0.99993
Ky	275.156	0.373564	0.507335	0.736326	0.461532	0.99993
Tprkb	20.1541	-0.257867	0.350238	-0.73626	0.461573	0.99993
Kctd12	16.436	0.282292	0.383485	0.736122	0.461656	0.99993
Itga4	24.7623	-0.256148	0.347985	-0.736088	0.461677	0.99993
Crtc2	10.459	0.339268	0.460909	0.736084	0.461679	0.99993
Pde4a	131.9	0.133414	0.181345	0.735693	0.461918	0.99993
Bcorl1	35.3455	0.224031	0.304558	0.735594	0.461978	0.99993
Tk2	4.5632	0.551932	0.75048	0.735438	0.462073	0.99993
Rab5c	58.8914	0.161797	0.220031	0.73534	0.462132	0.99993
Pdrg1	180.7	-0.106488	0.144817	-0.735326	0.462141	0.99993
Zwint	31.4614	0.209614	0.285097	0.735238	0.462195	0.99993
P4hb	117.204	0.116693	0.158722	0.735204	0.462215	0.99993
Heatr3	49.7269	0.177511	0.241491	0.735065	0.4623	0.99993
Glod4	46.0157	0.173954	0.236652	0.735062	0.462302	0.99993
Gigyf2	105.119	-0.141871	0.193023	-0.734996	0.462342	0.99993
Thnsl2	12.309	-0.330825	0.450131	-0.734953	0.462368	0.99993
Cycs	347.089	0.0967036	0.131595	0.734856	0.462427	0.99993
Eif3c	371.823	-0.0955121	0.129993	-0.734749	0.462492	0.99993
Gm19378	10.6567	-0.340855	0.463916	-0.734735	0.462501	0.99993
Uevld	7.1522	-0.414867	0.564688	-0.734684	0.462532	0.99993
Vgll4	24.8045	0.227693	0.309983	0.734534	0.462623	0.99993
Bzw1	43.3547	0.18333	0.249612	0.73446	0.462669	0.99993
Gm32219	13.733	-0.296562	0.403785	-0.734455	0.462671	0.99993
Ift88	8.6938	-0.360633	0.491184	-0.734213	0.462819	0.99993
Nipa2	4.15668	-0.549248	0.748105	-0.734186	0.462836	0.99993
Klhl15	4.14361	-0.521425	0.710347	-0.734043	0.462923	0.99993
Lcor	27.8835	-0.216045	0.294381	-0.733898	0.463011	0.99993
Casp6	3.60911	-0.565204	0.770336	-0.733711	0.463125	0.99993
Nelfe	9.42077	-0.372159	0.507365	-0.733513	0.463245	0.99993
Mapt	193.227	0.11132	0.151851	0.733092	0.463502	0.99993
Sfxn3	17.599	0.262117	0.357578	0.733034	0.463538	0.99993
Hcfc1r1	115.864	-0.141013	0.192375	-0.733009	0.463553	0.99993
Adig	9.53243	0.374721	0.511259	0.732937	0.463597	0.99993
Cda	2.59898	-0.682615	0.931406	-0.732886	0.463628	0.99993
Zfp667	9.15836	-0.375253	0.512151	-0.7327	0.463741	0.99993
Zgrf1	5.49525	0.453926	0.619589	0.732624	0.463788	0.99993
Gm17745	3.11904	0.61424	0.838474	0.732569	0.463821	0.99993
Thoc7	201.988	-0.100975	0.137842	-0.73254	0.463839	0.99993
Kantr	3.40996	-0.588008	0.80279	-0.732456	0.46389	0.99993
Txnip	517.65	-0.313824	0.428712	-0.732017	0.464158	0.99993
Hpgds	4.57598	0.518396	0.708278	0.73191	0.464223	0.99993
Susd5	2.56933	0.674716	0.922032	0.73177	0.464309	0.99993
Mlph	2.21416	-0.746106	1.01964	-0.731737	0.464329	0.99993
Nod1	11.2677	0.322881	0.44128	0.73169	0.464358	0.99993
Vezt	43.1122	-0.184709	0.252686	-0.730982	0.46479	0.99993
Mrps9	75.6143	0.139358	0.190676	0.730866	0.464861	0.99993
Gm33496	1.49894	0.932709	1.27638	0.730746	0.464935	0.99993
2010001A14Rik	1.95537	0.803028	1.09911	0.730618	0.465013	0.99993
Atp5j	597.807	0.0891221	0.121986	0.730596	0.465026	0.99993
Qars	74.6938	-0.139677	0.19122	-0.730451	0.465115	0.99993
Dpagt1	19.3357	0.25793	0.353199	0.730268	0.465227	0.99993
Vegfd	24.0172	-0.237585	0.32538	-0.730177	0.465282	0.99993
Slfn5	76.3269	0.148824	0.203865	0.730014	0.465382	0.99993
Capns1	180.206	-0.119172	0.163261	-0.729948	0.465422	0.99993
Rab2b	8.01492	0.385474	0.528123	0.729893	0.465455	0.99993
Vps37c	41.1026	-0.181782	0.24908	-0.729816	0.465503	0.99993
Arfrp1	43.2579	0.197088	0.270111	0.729658	0.465599	0.99993
Slc46a3	12.9329	0.301952	0.413881	0.729564	0.465657	0.99993
Trim45	2.53211	0.69261	0.949373	0.729544	0.465669	0.99993
Zfp354b	3.40368	-0.586755	0.804681	-0.729177	0.465893	0.99993
Car4	14.9091	-0.279738	0.383644	-0.729162	0.465903	0.99993
Fan1	12.2317	0.326797	0.448187	0.729154	0.465908	0.99993
Ttc7	10.0467	0.351153	0.481686	0.729008	0.465997	0.99993
Klhdc3	41.2277	0.191797	0.263108	0.728968	0.466021	0.99993
Itch	16.2251	-0.274686	0.376853	-0.728893	0.466067	0.99993
Plcb3	9.93771	-0.350152	0.480459	-0.728786	0.466133	0.99993
Atp2a1	7945.76	-0.107105	0.146971	-0.728747	0.466156	0.99993
Il20rb	2.77136	0.647982	0.889214	0.728713	0.466177	0.99993
Tmem50b	18.438	0.283244	0.388778	0.72855	0.466277	0.99993
Adam17	23.8237	-0.2246	0.308297	-0.72852	0.466296	0.99993
Ppp3cc	7.50419	0.388942	0.53392	0.728466	0.466328	0.99993
Mif	49.2131	-0.1725	0.236848	-0.728316	0.46642	0.99993
Mkrn2	42.821	-0.177177	0.243343	-0.728095	0.466555	0.99993
Gm5420	1.80524	0.867998	1.19244	0.727915	0.466665	0.99993
Dusp28	13.2993	-0.292948	0.402654	-0.727543	0.466893	0.99993
Slc25a11	534.313	0.0943737	0.129725	0.727491	0.466925	0.99993
Impa1	27.7304	0.212276	0.291793	0.727487	0.466927	0.99993
Nipsnap2	936.563	0.0762525	0.10482	0.727465	0.466941	0.99993
Zc2hc1a	16.2747	-0.307803	0.423174	-0.727367	0.467001	0.99993
G530011O06Rik	1.98887	0.77272	1.06247	0.72729	0.467048	0.99993
Trub2	25.4294	-0.22139	0.304474	-0.727125	0.46715	0.99993
Gm35456	5.5324	0.934986	1.28606	0.727018	0.467215	0.99993
Rccd1	2.58809	0.677584	0.932152	0.726903	0.467286	0.99993
Ulk2	138.146	0.121538	0.167242	0.726721	0.467397	0.99993
Itm2a	92.4249	0.149067	0.205146	0.726638	0.467448	0.99993
Mettl21a	12.1769	-0.334119	0.459958	-0.726413	0.467586	0.99993
Zc3h12c	29.6128	0.203142	0.279667	0.72637	0.467612	0.99993
Gmfb	33.1041	-0.2035	0.280272	-0.726082	0.467789	0.99993
AU040320	36.8666	0.193925	0.267207	0.725746	0.467994	0.99993
Gm34771	2.86678	0.626566	0.86335	0.725738	0.468	0.99993
Cox15	32.8424	0.208948	0.287969	0.725589	0.468091	0.99993
Apol10b	5.37183	-0.49556	0.683307	-0.725238	0.468306	0.99993
Sae1	35.5632	0.204182	0.281569	0.725156	0.468356	0.99993
Knop1	98.095	0.126483	0.174425	0.725144	0.468364	0.99993
Bmi1	78.6348	-0.15073	0.207884	-0.725069	0.46841	0.99993
Sf3b3	14.1603	0.293721	0.40511	0.725039	0.468428	0.99993
Ywhae	884.22	-0.0721883	0.0995819	-0.724913	0.468505	0.99993
Polb	107.643	0.127465	0.175907	0.724617	0.468687	0.99993
Plin1	1.3996	0.982752	1.35625	0.724608	0.468693	0.99993
Mapk6	30.9929	-0.203948	0.281505	-0.72449	0.468765	0.99993
Phf23	37.914	-0.18925	0.261295	-0.724277	0.468896	0.99993
Vamp8	19.2612	0.269614	0.372376	0.724038	0.469042	0.99993
Ubn2	173.668	-0.109861	0.151755	-0.723938	0.469104	0.99993
Srfbp1	18.4526	-0.29208	0.403531	-0.72381	0.469182	0.99993
Il1r1	11.422	0.324699	0.448741	0.723578	0.469325	0.99993
Exoc7	76.6623	0.155039	0.214282	0.723529	0.469355	0.99993
Cacna1s	548.463	-0.0867583	0.11994	-0.723344	0.469468	0.99993
Cnbp	535.631	-0.09098	0.125816	-0.723122	0.469605	0.99993
Rapgef2	52.6226	0.174197	0.24099	0.722837	0.46978	0.99993
Chid1	3.18925	-0.642486	0.889114	-0.722614	0.469917	0.99993
Ushbp1	32.7691	-0.204192	0.282644	-0.722434	0.470028	0.99993
Prkx	34.0554	0.213969	0.296221	0.72233	0.470091	0.99993
Ptges2	30.4999	-0.231053	0.320046	-0.721937	0.470333	0.99993
Aplf	3.15474	-0.606151	0.840137	-0.721492	0.470607	0.99993
Kcna7	64.1733	-0.161633	0.224127	-0.721167	0.470807	0.99993
Lpin2	6.02723	-0.451581	0.626196	-0.72115	0.470817	0.99993
Sucla2	629.237	0.0752715	0.104385	0.721098	0.470849	0.99993
Gm31513	1.66221	0.916589	1.27115	0.721072	0.470865	0.99993
Edem1	29.5587	-0.20994	0.291161	-0.721044	0.470883	0.99993
Npas3	1.47968	0.914518	1.26833	0.721042	0.470884	0.99993
Nherf2	56.2242	0.169595	0.235345	0.720622	0.471142	0.99993
Cacng7	8.85279	0.377238	0.523594	0.720478	0.471231	0.99993
Idua	8.06325	-0.375412	0.521166	-0.72033	0.471322	0.99993
Prpf4	61.4432	-0.159933	0.222118	-0.720036	0.471503	0.99993
Lrrc14b	163.643	-0.117197	0.162791	-0.719919	0.471575	0.99993
Dip2c	29.8651	-0.215013	0.298756	-0.719693	0.471714	0.99993
Acadm	629.05	0.0831426	0.115526	0.719686	0.471718	0.99993
Slc35c2	13.2704	-0.29571	0.411124	-0.719272	0.471974	0.99993
Zfp677	2.0512	-0.754642	1.04929	-0.71919	0.472024	0.99993
Slc7a1	5.43294	-0.452407	0.629066	-0.719172	0.472035	0.99993
Cacna1c	4.88051	0.501191	0.697264	0.718796	0.472267	0.99993
Gm41526	8.13456	-0.373755	0.520191	-0.718496	0.472452	0.99993
Tnxb	5.23039	0.474194	0.659982	0.718495	0.472452	0.99993
Agpat2	12.6923	0.318931	0.443892	0.718488	0.472456	0.99993
Hsd17b8	44.6656	-0.171768	0.239087	-0.718433	0.47249	0.99993
Lrrc8b	2.52022	-0.687737	0.957643	-0.718156	0.472661	0.99993
Gm12258	3.06136	-0.594712	0.828111	-0.718155	0.472662	0.99993
Fam114a2	150.962	-0.105389	0.146783	-0.717988	0.472765	0.99993
Ctdnep1	135.089	0.115377	0.160696	0.717985	0.472766	0.99993
Psmd12	172.321	-0.117168	0.163229	-0.717815	0.472871	0.99993
Apobec3	10.9672	0.360573	0.502535	0.717507	0.473061	0.99993
Suds3	124.088	-0.129927	0.181097	-0.717444	0.4731	0.99993
Gm50587	1.65481	-0.806223	1.12386	-0.717373	0.473144	0.99993
Gm9917	11.4122	-0.32546	0.453692	-0.717358	0.473153	0.99993
Gm20045	9.53119	0.341966	0.476708	0.717348	0.473159	0.99993
Prox2	1.64527	-0.822603	1.14683	-0.717283	0.473199	0.99993
Polr2f	53.2472	-0.165419	0.230823	-0.716648	0.473591	0.99993
Relt	17.1811	-0.26371	0.368054	-0.716499	0.473683	0.99993
Usp14	50.8996	-0.164448	0.229523	-0.716477	0.473697	0.99993
Ebf2	18.7857	-0.247782	0.345861	-0.716419	0.473733	0.99993
Pgm2	3.05472	-0.587993	0.820957	-0.716229	0.47385	0.99993
Svil	474.935	-0.105442	0.147228	-0.716184	0.473878	0.99993
Ptpn22	1.38877	-0.920456	1.28528	-0.716154	0.473896	0.99993
Tpd52	48.9494	0.167078	0.23334	0.716029	0.473974	0.99993
Fcf1	96.3046	0.139206	0.194419	0.716012	0.473984	0.99993
Cnst	50.3766	0.163516	0.228419	0.715863	0.474076	0.99993
Hadh	355.973	0.0939561	0.131259	0.715806	0.474111	0.99993
Dolk	39.9009	-0.182144	0.25448	-0.71575	0.474146	0.99993
Tbrg4	52.6031	0.16139	0.225714	0.715021	0.474596	0.99993
Mga	125.442	-0.128295	0.179446	-0.714955	0.474637	0.99993
Slx1b	3.21721	0.616772	0.862881	0.714782	0.474744	0.99993
Loxl3	1.91624	0.774716	1.08396	0.71471	0.474788	0.99993
Tmed3	17.2015	-0.279887	0.391848	-0.714274	0.475057	0.99993
Atg3	36.8725	0.183879	0.257529	0.714012	0.47522	0.99993
Rab18	111.322	0.121563	0.170287	0.713872	0.475306	0.99993
Ptpre	9.20759	-0.348588	0.488308	-0.713869	0.475308	0.99993
Unc5a	7.10912	0.398913	0.558836	0.713829	0.475333	0.99993
Klhl21	197.163	-0.11026	0.154465	-0.713823	0.475337	0.99993
LOC115490409	2.30989	-0.722666	1.01255	-0.713708	0.475408	0.99993
Trim25	23.3674	0.244653	0.3431	0.713068	0.475804	0.99993
Rnf32	3.48642	0.596512	0.836908	0.712757	0.475996	0.99993
Eef1d	134.629	0.127695	0.179163	0.712734	0.476011	0.99993
Lsm12	129.222	0.125172	0.175634	0.712687	0.47604	0.99993
Sod2	463.833	0.0910616	0.127773	0.712681	0.476043	0.99993
Ero1a	6.26533	-0.426798	0.598885	-0.712654	0.47606	0.99993
Fam20c	12.8452	0.312997	0.439457	0.712236	0.476319	0.99993
Zbtb17	27.4128	-0.214406	0.301082	-0.712118	0.476392	0.99993
Wbp2	84.8158	-0.129613	0.182017	-0.712091	0.476408	0.99993
Gm33723	8.15794	0.382732	0.537529	0.712021	0.476452	0.99993
Srgap1	4.48807	-0.577811	0.811645	-0.711901	0.476526	0.99993
Alkbh3	40.5194	0.181605	0.255124	0.71183	0.47657	0.99993
Cnot8	47.9998	0.172608	0.242508	0.711765	0.476611	0.99993
Eif2b1	38.4858	-0.180843	0.254089	-0.711731	0.476631	0.99993
Arpc1a	21.7201	-0.23085	0.324436	-0.711542	0.476748	0.99993
Klhl25	2.79347	-0.617185	0.867406	-0.711529	0.476756	0.99993
Orc2	35.3302	-0.203507	0.286083	-0.711357	0.476863	0.99993
Rnaseh2b	10.2846	0.361672	0.508465	0.711301	0.476897	0.99993
Ppm1b	277.037	-0.103446	0.145437	-0.711276	0.476913	0.99993
Ntsr2	1.74943	0.808693	1.13701	0.711246	0.476932	0.99993
Med14	33.263	0.190193	0.267439	0.711164	0.476983	0.99993
Chpf	4.66427	-0.475119	0.668176	-0.711068	0.477042	0.99993
Ralgds	15.7142	-0.280122	0.393968	-0.711027	0.477068	0.99993
Mkks	157.591	0.106148	0.149362	0.710677	0.477285	0.99993
Gm15609	23.0838	-0.227678	0.320467	-0.710455	0.477422	0.99993
Stag2	134.204	0.116272	0.163662	0.710437	0.477433	0.99993
Phactr4	34.7758	0.199467	0.280789	0.710381	0.477468	0.99993
Mrps31	78.6163	0.140652	0.198012	0.710322	0.477505	0.99993
Zfp566	4.57128	0.503098	0.70837	0.710219	0.477568	0.99993
2510002D24Rik	67.4039	0.152183	0.214302	0.710133	0.477622	0.99993
Hnrnpab	66.055	-0.151378	0.213204	-0.710014	0.477695	0.99993
Senp6	169.745	-0.107795	0.151832	-0.709965	0.477726	0.99993
4933428G20Rik	4.50012	-0.49491	0.697208	-0.709846	0.4778	0.99993
Fam193a	68.1671	-0.142322	0.200509	-0.709803	0.477826	0.99993
Hadha	600.713	-0.107059	0.150831	-0.709791	0.477834	0.99993
Mecr	14.1312	0.275636	0.388386	0.709696	0.477893	0.99993
Epsti1	2.26784	-0.694726	0.979125	-0.709538	0.477991	0.99993
Chrac1	99.0081	0.132216	0.186355	0.709485	0.478023	0.99993
LOC115488671	2.88491	0.624438	0.880131	0.709483	0.478025	0.99993
Krba1	26.5065	-0.216011	0.304486	-0.709427	0.478059	0.99993
Ddx60	6.07737	0.454575	0.640828	0.709355	0.478104	0.99993
Maip1	29.8261	-0.205908	0.290319	-0.709248	0.478171	0.99993
Gm20559	1.95002	0.755291	1.06559	0.7088	0.478449	0.99993
Smap1	23.3452	0.244747	0.345412	0.708565	0.478595	0.99993
Pofut1	23.9771	0.254275	0.358922	0.708442	0.478671	0.99993
C2	1.99039	0.733114	1.03516	0.708214	0.478812	0.99993
Atg4a	36.7245	-0.187499	0.264795	-0.708089	0.47889	0.99993
Tsnax	135.436	-0.11106	0.156854	-0.708044	0.478918	0.99993
Slc2a10	2.238	-0.69736	0.984922	-0.708036	0.478923	0.99993
Pop5	46.9732	0.163276	0.230701	0.707739	0.479108	0.99993
Plet1os	13.2293	-0.289216	0.408662	-0.707714	0.479123	0.99993
Col4a2	116.616	-0.12382	0.174973	-0.707655	0.47916	0.99993
Srl	1336.08	-0.0751922	0.106307	-0.70731	0.479374	0.99993
Tie1	17.0656	-0.269053	0.380586	-0.706944	0.479601	0.99993
Rcor3	55.0743	0.153496	0.217132	0.706926	0.479612	0.99993
Rplp2	523.483	-0.0949569	0.134356	-0.706756	0.479718	0.99993
Gm46624	2.83913	0.636667	0.900861	0.706731	0.479733	0.99993
Rab43	5.57975	0.452659	0.640639	0.706573	0.479832	0.99993
Gm11827	1.65374	-0.85251	1.20657	-0.706559	0.479841	0.99993
Rnf213	13.7742	0.284904	0.403227	0.706559	0.479841	0.99993
Gm7967	31.0472	-0.20207	0.286048	-0.70642	0.479927	0.99993
Gsta4	21.2993	-0.233892	0.331096	-0.706416	0.47993	0.99993
Gm48449	4.68388	0.489484	0.692957	0.70637	0.479958	0.99993
Sh3bgrl	28.6898	0.213385	0.302109	0.706315	0.479992	0.99993
Rpl10	93.0945	0.139016	0.196909	0.705992	0.480193	0.99993
Gm35760	5.2365	-0.465562	0.659495	-0.705937	0.480227	0.99993
Vsig10	7.26047	0.390038	0.552568	0.705865	0.480272	0.99993
Pnpla3	5.26577	0.482968	0.684306	0.705778	0.480326	0.99993
Cmklr2	1.49415	0.912407	1.29291	0.705698	0.480376	0.99993
Gm39170	1.74056	0.828592	1.17428	0.705615	0.480427	0.99993
Chrdl2	1.74444	0.871667	1.23575	0.705375	0.480577	0.99993
Homez	3.35712	-0.59437	0.842638	-0.705368	0.480581	0.99993
Tet2	26.5748	-0.208305	0.295315	-0.705367	0.480582	0.99993
Josd1	25.0045	-0.227606	0.322681	-0.70536	0.480586	0.99993
Thap1	9.60064	0.352231	0.499366	0.705358	0.480588	0.99993
Gm53317	3.74927	-0.555003	0.786903	-0.7053	0.480624	0.99993
Rcn2	24.5201	0.216881	0.307698	0.704851	0.480903	0.99993
Cib2	68.4686	0.158469	0.224918	0.704562	0.481083	0.99993
Ackr4	2.73001	0.724211	1.02799	0.704491	0.481127	0.99993
Smim12	39.4797	-0.176567	0.250637	-0.704472	0.481139	0.99993
Paics	152.053	0.103712	0.14722	0.704468	0.481141	0.99993
Arhgdib	8.34608	0.366699	0.520542	0.704456	0.481149	0.99993
Ebf1	144.563	0.112516	0.159739	0.704373	0.481201	0.99993
Eif3j1	643.435	-0.0902458	0.128139	-0.704283	0.481257	0.99993
Larp4	62.0908	-0.177615	0.252217	-0.704217	0.481298	0.99993
Mrtfb	91.1904	-0.134013	0.190322	-0.704139	0.481346	0.99993
Bcas2	50.4707	0.155702	0.221186	0.70394	0.48147	0.99993
Herc1	213.98	-0.10019	0.142327	-0.703939	0.481471	0.99993
Dbi	457.554	-0.0805428	0.114418	-0.703934	0.481474	0.99993
Gm31290	8.55553	-0.381546	0.542036	-0.703913	0.481487	0.99993
Dennd5a	39.7523	-0.174593	0.248128	-0.703641	0.481656	0.99993
Celsr2	11.0452	0.324641	0.461399	0.703603	0.48168	0.99993
Platr25	3.95155	0.559467	0.795192	0.703562	0.481706	0.99993
Tnpo3	8.19016	-0.383723	0.54598	-0.702815	0.482171	0.99993
Wsb1	10.0077	-0.323598	0.460569	-0.702605	0.482302	0.99993
Pmp22	52.023	-0.157747	0.22455	-0.7025	0.482367	0.99993
Scyl2	22.6628	0.22492	0.320175	0.702493	0.482372	0.99993
Atg13	40.0166	-0.192725	0.274377	-0.70241	0.482423	0.99993
Ubp1	12.0877	0.296091	0.421625	0.702261	0.482516	0.99993
Hexa	27.1777	-0.206116	0.293533	-0.702188	0.482562	0.99993
Gm15345	1.69225	-0.818905	1.16649	-0.702025	0.482664	0.99993
Stx18	12.7482	0.29626	0.422044	0.701964	0.482702	0.99993
A630026N12Rik	4.70618	-0.470294	0.670002	-0.701929	0.482723	0.99993
Gm15938	4.01679	0.587777	0.837664	0.701686	0.482875	0.99993
Flna	65.8942	-0.163123	0.232505	-0.701591	0.482934	0.99993
Musk	37.0466	-0.195994	0.279501	-0.701227	0.483161	0.99993
Mpst	49.6718	0.16533	0.235781	0.7012	0.483178	0.99993
ATP8	8.85049	0.350334	0.499623	0.701197	0.48318	0.99993
Fer1l6	2.92596	0.665896	0.94991	0.70101	0.483297	0.99993
D630003M21Rik	1.71881	0.794473	1.13363	0.700824	0.483413	0.99993
Zdbf2	1.75422	0.801429	1.14363	0.700776	0.483443	0.99993
Pkn3	1.87105	0.809737	1.15552	0.700755	0.483456	0.99993
Acsl4	54.9714	0.158111	0.225699	0.70054	0.48359	0.99993
Atp5g1	500.879	-0.117374	0.16755	-0.700535	0.483593	0.99993
Hspa2	10.1155	-0.370693	0.52929	-0.700358	0.483703	0.99993
Zfp704	22.4702	-0.22665	0.323695	-0.700196	0.483805	0.99993
Zcchc8	16.1103	0.266355	0.380406	0.700185	0.483812	0.99993
A430090L17Rik	2.11515	0.773706	1.10537	0.699949	0.483959	0.99993
Ddx39b	76.5244	0.140196	0.200362	0.699711	0.484108	0.99993
Taldo1	106.029	-0.117241	0.16759	-0.699574	0.484193	0.99993
Zfp687	11.5438	-0.309901	0.442999	-0.699552	0.484207	0.99993
Smpd2	12.6174	0.298038	0.426146	0.69938	0.484314	0.99993
Slit3	5.21444	-0.460361	0.658395	-0.699216	0.484417	0.99993
Stau1	58.9397	0.147392	0.210854	0.699024	0.484537	0.99993
Csnk1e	130.587	0.121211	0.173408	0.698993	0.484556	0.99993
Nle1	5.81055	0.426302	0.610048	0.698802	0.484676	0.99993
Ciart	8.14099	0.370233	0.529852	0.698748	0.484709	0.99993
Rsl24d1	33.6704	0.203616	0.291412	0.698721	0.484726	0.99993
Ufm1	41.0793	-0.189018	0.270578	-0.698571	0.48482	0.99993
Vcl	81.3766	0.148379	0.212463	0.698376	0.484942	0.99993
Gpatch8	182.552	0.112783	0.161499	0.698352	0.484957	0.99993
Gm54336	3.90688	0.526377	0.754004	0.698108	0.485109	0.99993
Ap3b1	54.4381	-0.159569	0.228647	-0.697886	0.485249	0.99993
Polr1f	67.0999	-0.138581	0.198582	-0.697851	0.485271	0.99993
Plk2	9.97743	-0.322991	0.462839	-0.697847	0.485273	0.99993
Shisa3	2.76079	0.644302	0.923517	0.697661	0.485389	0.99993
Lpar6	24.1908	0.215981	0.30958	0.697658	0.485391	0.99993
Nsmce3	14.8847	-0.28675	0.411119	-0.697486	0.485499	0.99993
Bag5	31.1811	-0.206673	0.296346	-0.697402	0.485551	0.99993
Plekhg5	11.1913	0.308658	0.442589	0.697391	0.485558	0.99993
Kcnj8	33.9646	0.202759	0.290891	0.697026	0.485786	0.99993
Tm9sf4	31.215	0.207493	0.297789	0.696779	0.485941	0.99993
Map2	4.42386	0.475278	0.682182	0.696703	0.485988	0.99993
Bcl2l12	5.7129	-0.422769	0.606853	-0.696657	0.486017	0.99993
Tnks	17.2945	-0.295403	0.424035	-0.696648	0.486023	0.99993
Slmap	168.922	0.109952	0.157839	0.69661	0.486047	0.99993
6820431F20Rik	2.30596	-0.773308	1.11019	-0.696552	0.486083	0.99993
C330018D20Rik	15.0466	0.266564	0.382728	0.696483	0.486127	0.99993
Acsf3	5.78005	0.437839	0.628848	0.696256	0.486269	0.99993
Dclk3	1.95292	0.774832	1.1131	0.6961	0.486366	0.99993
Ubxn1	324.726	-0.0928008	0.133331	-0.696017	0.486418	0.99993
Elmod3	7.22606	-0.406805	0.584481	-0.696011	0.486422	0.99993
Erlec1	73.1194	0.146024	0.20984	0.695884	0.486501	0.99993
Egfros	4.69394	-0.465084	0.668408	-0.695809	0.486548	0.99993
Lyset	8.3068	0.363252	0.522102	0.695749	0.486586	0.99993
Cdyl	11.7074	-0.30781	0.442563	-0.695516	0.486732	0.99993
Hmgcs2	1.7669	-0.818377	1.17675	-0.695456	0.48677	0.99993
Tpp2	100.28	-0.128201	0.184342	-0.695454	0.486771	0.99993
Gm52692	1.93782	0.747866	1.07544	0.695407	0.4868	0.99993
Synj1	61.6982	-0.141054	0.20288	-0.695256	0.486895	0.99993
Hacd4	9.05823	-0.353799	0.508899	-0.695224	0.486915	0.99993
Vps11	20.6731	-0.231877	0.333734	-0.694796	0.487183	0.99993
Tmem62	2.84307	0.625548	0.900675	0.694533	0.487348	0.99993
Dido1	43.0791	0.164061	0.236227	0.694503	0.487367	0.99993
Mmrn1	2.5486	-0.675294	0.972433	-0.694437	0.487408	0.99993
Notch4	7.59295	0.372403	0.536626	0.693972	0.4877	0.99993
Mrm1	12.9125	0.359884	0.518601	0.693953	0.487712	0.99993
Mas1	5.90247	0.431848	0.622444	0.693794	0.487811	0.99993
Cd247	6.36605	0.426196	0.614354	0.69373	0.487851	0.99993
Klf13	106.355	0.120422	0.173593	0.693706	0.487866	0.99993
D17H6S56E-5	2.47425	-0.691525	0.996991	-0.693612	0.487926	0.99993
Pars2	2.8793	-0.646963	0.932745	-0.693612	0.487926	0.99993
Mrpl10	43.4483	0.187002	0.269629	0.693553	0.487962	0.99993
Tmod2	14.3723	0.275437	0.397156	0.693523	0.487982	0.99993
H1f2	4.14462	0.567548	0.818363	0.693516	0.487986	0.99993
Snrpg	34.0701	-0.185687	0.267796	-0.69339	0.488065	0.99993
Dipk1a	29.7348	0.218824	0.315601	0.693358	0.488085	0.99993
Agtpbp1	138.623	-0.108115	0.155983	-0.693118	0.488236	0.99993
Txndc12	15.1495	0.272418	0.393062	0.693066	0.488268	0.99993
Igsf1	1.3911	-0.92142	1.32951	-0.693051	0.488278	0.99993
Nmd3	30.658	-0.204512	0.295138	-0.692937	0.488349	0.99993
Nktr	204.467	-0.0975769	0.140826	-0.692888	0.48838	0.99993
Lgi2	5.46542	0.437579	0.631532	0.692885	0.488382	0.99993
LOC118567558	59.0878	0.199322	0.287695	0.692824	0.48842	0.99993
Dusp29	43.2136	0.19209	0.277265	0.692801	0.488434	0.99993
5930430L01Rik	32.4924	0.199895	0.288648	0.692522	0.48861	0.99993
Tox2	1.92875	0.731663	1.05674	0.69238	0.488699	0.99993
Myh4	71781.4	-0.103906	0.150088	-0.692301	0.488748	0.99993
Atp23	1.93802	-0.764418	1.1042	-0.692283	0.488759	0.99993
A030001D20Rik	11.8295	-0.31365	0.453129	-0.692186	0.48882	0.99993
Myh7	3.04987	-0.62696	0.90587	-0.692108	0.488869	0.99993
Lasp1	27.416	0.237239	0.342779	0.692106	0.488871	0.99993
Rpl18	148.231	0.107406	0.155206	0.692023	0.488923	0.99993
Por	22.7389	0.228936	0.330919	0.691821	0.48905	0.99993
Hspb8	588.73	0.111576	0.161279	0.691821	0.48905	0.99993
Kpna3	455.62	-0.0855055	0.123609	-0.691743	0.489099	0.99993
Acads	145.706	-0.103079	0.149023	-0.691698	0.489127	0.99993
Togaram1	36.4094	-0.183833	0.265772	-0.691695	0.489129	0.99993
Sgsm2	2.85757	0.617228	0.892348	0.69169	0.489132	0.99993
Elk1	9.51457	0.329194	0.476031	0.69154	0.489226	0.99993
Endov	3.50391	0.535994	0.775229	0.691401	0.489313	0.99993
Gm8273	2.57457	0.681722	0.986119	0.691319	0.489365	0.99993
Trmt2a	10.2427	0.325944	0.471562	0.6912	0.48944	0.99993
Ubfd1	15.6766	-0.262904	0.380416	-0.691096	0.489505	0.99993
Cfap54	1.39882	-0.896671	1.29761	-0.691016	0.489555	0.99993
Fads2	4.2423	-0.978702	1.41673	-0.690817	0.48968	0.99993
Trip4	24.0525	0.23239	0.336497	0.690617	0.489806	0.99993
Prkd2	7.8743	-0.369602	0.535179	-0.690613	0.489809	0.99993
Fam171a1	11.4694	-0.300873	0.435697	-0.690555	0.489845	0.99993
Fbxo21	9.03073	0.343587	0.497585	0.690509	0.489874	0.99993
Rc3h1	48.9741	-0.180061	0.260802	-0.690411	0.489936	0.99993
Ccm2	21.4472	0.227228	0.329133	0.690384	0.489953	0.99993
Ndufa8	576.352	0.0784543	0.11364	0.690376	0.489958	0.99993
Dlat	323.113	0.086295	0.125019	0.690256	0.490033	0.99993
9130019O22Rik	1.54607	0.89909	1.30256	0.690247	0.490039	0.99993
Phtf1	8.12719	0.362572	0.525375	0.690121	0.490118	0.99993
Ggh	6.9605	0.386345	0.559864	0.69007	0.49015	0.99993
Rusc2	7.48861	-0.368889	0.534595	-0.690034	0.490173	0.99993
Tspan8	43.427	0.197827	0.286697	0.690024	0.490179	0.99993
Stk4	23.0004	-0.233852	0.33891	-0.690012	0.490187	0.99993
Vps35l	15.4462	-0.262592	0.380784	-0.68961	0.490439	0.99993
4921524J17Rik	33.5513	0.188637	0.273548	0.689593	0.49045	0.99993
Ndst2	7.60181	-0.365559	0.530365	-0.689259	0.490661	0.99993
Suco	30.0079	-0.194773	0.282626	-0.689153	0.490727	0.99993
Pigbos1	28.2079	-0.203514	0.295405	-0.688931	0.490867	0.99993
Atp6v1g1	110.849	-0.121098	0.175789	-0.688881	0.490898	0.99993
Rfx3	5.22588	-0.443272	0.643528	-0.688816	0.490939	0.99993
Gm53935	2.57751	0.668267	0.970437	0.688625	0.491059	0.99993
Son	477.776	-0.0839248	0.121919	-0.688365	0.491223	0.99993
Ctu1	3.27497	0.572707	0.831997	0.688352	0.491231	0.99993
Gm51700	2.36776	0.702565	1.02083	0.688227	0.49131	0.99993
Arvcf	8.70486	-0.36186	0.526025	-0.687914	0.491507	0.99993
Il2ra	3.56294	0.564698	0.82089	0.687909	0.49151	0.99993
Mtif2	73.236	0.133074	0.19347	0.687828	0.491561	0.99993
Tmem106c	4.70955	-0.456772	0.664086	-0.68782	0.491566	0.99993
Fbxw8	14.3987	0.274944	0.399825	0.68766	0.491667	0.99993
Ldb3	2326.04	-0.0761892	0.110803	-0.687609	0.491699	0.99993
C1ql3	1.9952	-0.729493	1.06107	-0.687509	0.491762	0.99993
Nsrp1	109	-0.114873	0.167089	-0.6875	0.491768	0.99993
Ltbp3	9.60918	0.336527	0.489594	0.687359	0.491856	0.99993
Tecr	241.497	-0.0929425	0.135224	-0.687322	0.49188	0.99993
Cep164	4.69689	-0.47759	0.695089	-0.687092	0.492025	0.99993
Gm38636	3.30896	-0.661487	0.962807	-0.68704	0.492058	0.99993
Gm9895	6.1332	0.41303	0.601212	0.686996	0.492086	0.99993
Igfals	3.0369	-0.567118	0.825713	-0.686822	0.492195	0.99993
Smpd4	11.6626	-0.305166	0.444429	-0.686647	0.492305	0.99993
Iftap	164.364	-0.116318	0.169432	-0.68652	0.492386	0.99993
Tns3	11.7579	-0.335368	0.488533	-0.68648	0.492411	0.99993
Parp12	6.63907	-0.457201	0.666062	-0.686424	0.492446	0.99993
Scyl3	4.60263	-0.514489	0.749608	-0.686343	0.492497	0.99993
Stx16	31.7343	-0.199083	0.290188	-0.686048	0.492683	0.99993
Tmem167	51.9944	0.158672	0.231332	0.685907	0.492772	0.99993
Islr2	2.77835	0.607175	0.885338	0.685811	0.492832	0.99993
Naaladl2	3.16997	-0.607369	0.885706	-0.685745	0.492874	0.99993
Rab39	1.67556	-0.800609	1.16753	-0.685729	0.492884	0.99993
Krt222	2.55147	-0.630043	0.91887	-0.685672	0.49292	0.99993
Afmid	12.5793	0.307192	0.448127	0.685502	0.493027	0.99993
Yes1	12.0621	0.302551	0.441381	0.685464	0.493051	0.99993
Armh3	13.0294	-0.299389	0.436814	-0.685393	0.493096	0.99993
LOC118568357	1.7727	0.777155	1.1339	0.68538	0.493104	0.99993
Dgat2l6	1.31208	0.892479	1.3022	0.685362	0.493116	0.99993
Cgrrf1	55.7689	0.15808	0.230729	0.685135	0.493258	0.99993
Pdp1	89.8364	0.146071	0.21324	0.685009	0.493338	0.99993
Ptp4a2	2913.78	-0.0712544	0.104022	-0.684991	0.49335	0.99993
Itgb2	2.37149	0.739575	1.07973	0.684965	0.493366	0.99993
Zfp1	19.8187	-0.235239	0.343446	-0.684936	0.493385	0.99993
D6Wsu163e	9.51735	-0.328049	0.478987	-0.684881	0.493419	0.99993
Wdr35	11.8698	-0.313099	0.457227	-0.684777	0.493484	0.99993
Lrrk1	6.11742	0.443449	0.647667	0.684687	0.493542	0.99993
Zfp341	4.18845	-0.505732	0.738972	-0.684373	0.49374	0.99993
Agt	19.9874	-0.278544	0.407014	-0.68436	0.493748	0.99993
Blcap	57.905	-0.151626	0.221581	-0.684292	0.49379	0.99993
Cog5	12.8305	-0.287346	0.419987	-0.684178	0.493863	0.99993
Klhl13	5.02444	0.473121	0.69157	0.684126	0.493896	0.99993
Atp9a	43.9471	-0.180165	0.26345	-0.68387	0.494057	0.99993
Smdt1	172.81	0.100764	0.147398	0.683621	0.494215	0.99993
Rnf114	82.5554	-0.143161	0.209421	-0.683605	0.494225	0.99993
Bpnt1	27.3245	0.20483	0.299684	0.683488	0.494298	0.99993
Gm41748	8.92918	-0.352168	0.515292	-0.683435	0.494332	0.99993
Slc8a3	92.2662	-0.137758	0.201597	-0.683332	0.494397	0.99993
Myl6b	5.60101	0.443899	0.649697	0.683239	0.494456	0.99993
Rcan3	7.20482	-0.388203	0.568268	-0.683133	0.494523	0.99993
Wls	43.0214	0.177993	0.260558	0.683123	0.494529	0.99993
D5Ertd579e	212.21	-0.0928152	0.135879	-0.683071	0.494562	0.99993
Zfp148	99.0179	-0.125971	0.184419	-0.683069	0.494563	0.99993
Adamts6	2.64945	0.65628	0.961112	0.682834	0.494712	0.99993
Gm52189	3.30927	0.55604	0.814495	0.682681	0.494808	0.99993
Zyx	18.2801	-0.24018	0.351833	-0.682653	0.494826	0.99993
Saal1	2.3421	0.703089	1.03012	0.68253	0.494904	0.99993
Chd8	71.1717	0.13869	0.203202	0.682522	0.494909	0.99993
Rcc1l	32.7096	-0.191328	0.280371	-0.682409	0.49498	0.99993
Neil1	11.5884	-0.313088	0.458949	-0.682185	0.495122	0.99993
Uty	27.2969	-0.212715	0.311845	-0.682118	0.495164	0.99993
Gm52321	369.871	-0.10627	0.155822	-0.681999	0.49524	0.99993
Gzf1	35.1469	-0.210989	0.309372	-0.681991	0.495244	0.99993
Orai3	8.97197	0.37448	0.549122	0.681962	0.495263	0.99993
Rpl7l1	39.3975	-0.179081	0.262708	-0.681673	0.495446	0.99993
Cpeb3	171.055	0.112432	0.164952	0.681603	0.49549	0.99993
Vezf1	471.867	-0.087931	0.129008	-0.681592	0.495497	0.99993
Atp5e	1313.04	0.104036	0.152692	0.681346	0.495653	0.99993
Jph1	1170.2	-0.0706225	0.103669	-0.681228	0.495727	0.99993
Dguok	29.8652	0.196895	0.289037	0.68121	0.495738	0.99993
Gm4841	6.84396	-0.42639	0.625948	-0.68119	0.495751	0.99993
Zfp326	64.4693	-0.139592	0.204926	-0.681183	0.495756	0.99993
Kpna4	285.081	0.0932876	0.136957	0.681145	0.49578	0.99993
Ankra2	33.9599	-0.183178	0.26893	-0.681137	0.495785	0.99993
Rxrg	77.4925	0.136613	0.20079	0.680375	0.496267	0.99993
Sfrp5	16.4913	0.250226	0.367851	0.680237	0.496355	0.99993
Fmnl2	28.7712	-0.212921	0.313107	-0.680026	0.496488	0.99993
Rybp	2.27274	-0.693877	1.02038	-0.680022	0.496491	0.99993
Rbm3	12.8101	-0.29629	0.43576	-0.679938	0.496544	0.99993
Hycc1	21.2061	0.223626	0.328998	0.679717	0.496683	0.99993
Spart	48.9077	-0.171339	0.252105	-0.679636	0.496735	0.99993
8030431J09Rik	28.2343	0.248085	0.365116	0.679469	0.496841	0.99993
Gm50602	1.8028	-0.869992	1.28079	-0.679261	0.496972	0.99993
Micu1	52.1457	0.153365	0.225792	0.679233	0.49699	0.99993
Bcap31	50.338	0.169712	0.249871	0.6792	0.497011	0.99993
Smox	181.665	-0.248899	0.366505	-0.679115	0.497065	0.99993
Zfp672	38.3414	0.168697	0.248578	0.678648	0.497361	0.99993
Fam118b	15.2007	0.26622	0.392332	0.678557	0.497418	0.99993
Grwd1	15.819	-0.26151	0.385413	-0.678519	0.497443	0.99993
Smarcad1	10.7247	0.351435	0.517959	0.678498	0.497456	0.99993
Fam117a	3.93772	0.523558	0.771645	0.678495	0.497458	0.99993
Txndc15	43.7427	0.177108	0.261044	0.678461	0.49748	0.99993
Alpl	17.4169	0.250342	0.369077	0.678291	0.497587	0.99993
Gm52280	3.52075	0.52933	0.780394	0.678286	0.49759	0.99993
Timeless	4.91409	0.459329	0.67723	0.678247	0.497615	0.99993
Sh2d3c	8.35702	0.360031	0.530827	0.678245	0.497616	0.99993
Prkci	6.02742	-0.453148	0.668173	-0.67819	0.497651	0.99993
Epm2aip1	54.9649	-0.150955	0.222606	-0.678127	0.497691	0.99993
Tut7	74.4415	0.130068	0.191837	0.678013	0.497764	0.99993
Akap11	51.9642	0.156745	0.231345	0.677537	0.498065	0.99993
Pex19	94.1576	0.118041	0.174242	0.677452	0.49812	0.99993
Plekha4	6.49658	0.417682	0.616579	0.677419	0.49814	0.99993
Mad2l1	1.92086	0.726112	1.0721	0.677283	0.498226	0.99993
Ncaph2	33.8018	-0.187951	0.277545	-0.677191	0.498285	0.99993
Qsox1	20.38	0.246787	0.364501	0.677053	0.498372	0.99993
Eif5a	4.06921	0.516942	0.763616	0.676966	0.498428	0.99993
Atp6v1c1	9.10382	-0.330271	0.487885	-0.676943	0.498442	0.99993
Cyth2	15.7302	-0.266218	0.393276	-0.676926	0.498453	0.99993
Srpk2	100.523	0.117026	0.172885	0.676899	0.49847	0.99993
Ccdc86	35.8892	0.173868	0.256949	0.676663	0.49862	0.99993
Rnf115	96.601	-0.136916	0.202403	-0.676453	0.498753	0.99993
Ramp1	94.349	0.137188	0.202819	0.676407	0.498782	0.99993
Fuz	2.96718	-0.643248	0.951005	-0.676388	0.498794	0.99993
Angel2	77.5098	-0.138987	0.205556	-0.676152	0.498944	0.99993
Ctla2b	3.13378	0.611249	0.904104	0.676083	0.498988	0.99993
Ttll5	17.2335	0.240968	0.356476	0.675974	0.499057	0.99993
Mrgbp	7.38263	0.368725	0.545495	0.675946	0.499075	0.99993
Gm50287	4.93999	0.457909	0.677585	0.675795	0.499171	0.99993
Pdlim3	384.492	-0.0891255	0.131914	-0.675634	0.499273	0.99993
Lyar	122.478	-0.113279	0.167677	-0.675579	0.499308	0.99993
Snapc3	39.5989	0.169045	0.250224	0.675574	0.499311	0.99993
Dock1	12.3431	-0.296209	0.43846	-0.675567	0.499315	0.99993
Grhpr	34.8727	-0.182541	0.270215	-0.675542	0.499332	0.99993
Tmem254	2.99506	-0.569604	0.843406	-0.675361	0.499447	0.99993
Gm36375	8.30163	-0.340392	0.504016	-0.675358	0.499448	0.99993
Gm39941	2.45153	-0.684249	1.01413	-0.674715	0.499857	0.99993
Idh2	286.867	0.12378	0.183462	0.674689	0.499873	0.99993
Cplx2	2.05499	0.726946	1.07751	0.674651	0.499897	0.99993
Asap3	3.56752	-0.519813	0.770553	-0.674597	0.499932	0.99993
Gm42274	1.94643	0.711081	1.0542	0.674521	0.49998	0.99993
Gm38649	10.2802	0.314024	0.465576	0.674484	0.500003	0.99993
Adgrl2	25.3246	0.206259	0.305807	0.674473	0.500011	0.99993
Med21	44.6245	-0.175268	0.2599	-0.674368	0.500077	0.99993
Fam13b	16.5163	-0.276102	0.409479	-0.674276	0.500136	0.99993
Chka	4.41711	0.481577	0.714229	0.674261	0.500145	0.99993
Tmem29	2.87466	0.606873	0.900136	0.674202	0.500183	0.99993
Tmem259	5.53917	-0.432351	0.641346	-0.674131	0.500228	0.99993
Nup155	16.6687	-0.242863	0.36032	-0.674019	0.500299	0.99993
Polr3g	9.1271	-0.344806	0.511825	-0.673679	0.500515	0.99993
Adrm1	55.1309	-0.1491	0.22134	-0.673625	0.50055	0.99993
Mid1ip1	40.3873	0.173529	0.257624	0.673575	0.500582	0.99993
Pax7	6.81465	0.400441	0.594694	0.673357	0.50072	0.99993
Arhgef9	27.9607	-0.207698	0.30849	-0.673272	0.500775	0.99993
Rest	92.2845	-0.125903	0.187049	-0.673101	0.500883	0.99993
Fnbp1	22.3477	0.225513	0.335153	0.672868	0.501031	0.99993
Blzf1	48.2759	-0.154653	0.229886	-0.67274	0.501113	0.99993
Dgcr8	5.09101	0.430906	0.640562	0.6727	0.501138	0.99993
Gm36423	2.82444	-0.619983	0.921663	-0.672679	0.501151	0.99993
Syt3	2.55647	-0.664994	0.988617	-0.672651	0.501169	0.99993
Btbd1	208.129	0.131448	0.195432	0.672601	0.501201	0.99993
Npm1	147.651	-0.103519	0.153957	-0.672388	0.501337	0.99993
Pi4ka	28.7826	-0.210581	0.313208	-0.672335	0.501371	0.99993
1810010H24Rik	1.41691	-0.861264	1.28124	-0.672212	0.501449	0.99993
Ift70a1	1.93871	-0.761121	1.13228	-0.672205	0.501453	0.99993
Tm2d2	55.5573	-0.145587	0.2166	-0.672145	0.501491	0.99993
Gm53537	5.40882	0.4747	0.706353	0.672043	0.501556	0.99993
Il1rap	2.32547	-0.68307	1.01642	-0.672038	0.50156	0.99993
Gm36279	3.82231	-0.498323	0.741733	-0.671836	0.501688	0.99993
Pds5b	138.713	-0.114007	0.169729	-0.6717	0.501775	0.99993
Riok2	9.28368	-0.328507	0.489107	-0.671646	0.501809	0.99993
Fut11	9.89096	-0.321876	0.479289	-0.671569	0.501858	0.99993
Six5	1.36025	-0.847215	1.26157	-0.671558	0.501865	0.99993
Kcnc1	223.568	0.102729	0.152997	0.671444	0.501938	0.99993
Tmem267	30.3326	0.206112	0.306989	0.6714	0.501966	0.99993
Gcc1	8.04137	-0.343172	0.511184	-0.671327	0.502012	0.99993
Igdcc4	28.1989	0.204389	0.304566	0.671081	0.502169	0.99993
Bicra	10.4299	0.318524	0.474773	0.670898	0.502285	0.99993
Gm7367	1.30678	0.920314	1.37249	0.670545	0.50251	0.99993
Ccser1	1.44159	-0.968341	1.44429	-0.67046	0.502565	0.99993
Copz2	14.555	0.273738	0.408299	0.670436	0.50258	0.99993
Ywhab	154.058	-0.0972117	0.145028	-0.670294	0.50267	0.99993
Pigt	1.36634	-0.864536	1.28983	-0.670273	0.502684	0.99993
Asap2	13.1838	-0.289932	0.432608	-0.670196	0.502733	0.99993
Or51e2	2.83515	-0.610315	0.910704	-0.670157	0.502758	0.99993
Phrf1	31.3673	-0.184823	0.275793	-0.67015	0.502762	0.99993
B930095G15Rik	19.2753	0.252598	0.377128	0.669794	0.502989	0.99993
Sema4c	17.3291	-0.252375	0.376803	-0.669781	0.502998	0.99993
Mtif3	23.8071	-0.218615	0.326458	-0.669659	0.503075	0.99993
Cdnf	49.87	-0.162179	0.242188	-0.669641	0.503087	0.99993
Jazf1	4.3738	0.473711	0.707474	0.669581	0.503125	0.99993
Naga	4.68463	-0.466934	0.697396	-0.66954	0.503151	0.99993
Tec	5.01899	0.462683	0.691058	0.669528	0.503159	0.99993
Zc3h6	35.0773	-0.18079	0.270045	-0.669482	0.503188	0.99993
Mlip	67.3953	-0.140048	0.209217	-0.669391	0.503246	0.99993
Srek1	149.129	-0.115455	0.172519	-0.669231	0.503348	0.99993
Oaf	12.051	0.295276	0.441255	0.669173	0.503385	0.99993
Tmem64	150.74	0.110583	0.16529	0.669027	0.503479	0.99993
Rbm25	494.325	-0.0842	0.125855	-0.669022	0.503482	0.99993
Zfp697	5.85092	0.419082	0.626427	0.669004	0.503493	0.99993
Pou3f1	3.6275	-0.529881	0.792464	-0.66865	0.503719	0.99993
Prps1	68.0853	0.140573	0.210244	0.668619	0.503738	0.99993
Shank3	9.11085	0.380483	0.569084	0.668588	0.503758	0.99993
Usp42	29.2194	-0.206063	0.308225	-0.668547	0.503784	0.99993
Spns2	5.01598	-0.478899	0.71675	-0.668154	0.504035	0.99993
Pde3a	13.3558	-0.298539	0.446949	-0.667948	0.504167	0.99993
Slc25a3	1985.14	0.0833957	0.124896	0.66772	0.504312	0.99993
Ppp2cb	18.9758	0.239583	0.359122	0.667136	0.504685	0.99993
Gm39908	3.56228	0.561697	0.842023	0.66708	0.504721	0.99993
Septin9	3.79642	0.506739	0.759867	0.666879	0.50485	0.99993
Pigk	20.0035	0.244207	0.366201	0.666865	0.504858	0.99993
Ccdc47	220.393	-0.0927688	0.13912	-0.666827	0.504883	0.99993
Ypel3	109.052	-0.118004	0.176969	-0.666807	0.504895	0.99993
Hnrnpul2	78.6939	-0.133666	0.200497	-0.666672	0.504982	0.99993
Ift27	11.3699	0.319722	0.479642	0.666584	0.505038	0.99993
Maged1	8.32051	-0.345917	0.519074	-0.666413	0.505147	0.99993
Yif1a	43.4048	0.176089	0.264284	0.666286	0.505228	0.99993
Psmb1	257.344	0.0968531	0.145374	0.666236	0.50526	0.99993
Gm38561	13.6935	-0.273423	0.410601	-0.66591	0.505469	0.99993
Dgcr2	19.86	-0.221285	0.332327	-0.665865	0.505497	0.99993
Gm29998	1.92151	-0.739372	1.11045	-0.665828	0.505521	0.99993
Acvr1c	1.30068	0.914328	1.37349	0.665697	0.505605	0.99993
Rpl37rt	234.185	0.247346	0.371563	0.665689	0.50561	0.99993
Ids	31.0859	-0.184419	0.277069	-0.665606	0.505663	0.99993
Ggta1	9.53859	0.358939	0.539315	0.665545	0.505702	0.99993
Gm26703	12.6056	-0.325237	0.488761	-0.665432	0.505774	0.99993
Psmg4	14.939	0.279201	0.419587	0.665418	0.505783	0.99993
Klc4	16.1675	0.252053	0.378832	0.665342	0.505831	0.99993
Rbp1	6.76517	0.389345	0.585187	0.665335	0.505836	0.99993
Pla2g4e	13.2617	-0.268471	0.403637	-0.66513	0.505967	0.99993
Gm32262	49.3581	0.155801	0.23433	0.664878	0.506128	0.99993
Camk1d	10.5093	-0.307595	0.462752	-0.664708	0.506237	0.99993
Dad1	76.0675	0.153387	0.230767	0.664684	0.506253	0.99993
Fdxr	5.81488	0.416727	0.627017	0.664619	0.506294	0.99993
Prkar2b	3.04467	-0.58894	0.886209	-0.664562	0.506331	0.99993
Omg	1.29279	0.904014	1.3611	0.66418	0.506575	0.99993
Ift74	29.1512	-0.193901	0.291964	-0.664127	0.506609	0.99993
Srpk1	41.6814	0.169254	0.254919	0.663954	0.50672	0.99993
Timp2	273.597	-0.0899274	0.135456	-0.663888	0.506762	0.99993
Lama3	2.2073	0.645639	0.972584	0.663839	0.506794	0.99993
Orc4	20.6949	0.221459	0.333607	0.663833	0.506797	0.99993
Pola2	10.2099	0.31039	0.467602	0.66379	0.506824	0.99993
Gm46289	14.4357	-0.279302	0.420897	-0.663587	0.506955	0.99993
Tmub2	10.5098	0.313744	0.472864	0.663497	0.507012	0.99993
Lmna	83.6407	-0.121683	0.183402	-0.663476	0.507026	0.99993
Rtel1	4.39857	-0.477566	0.719873	-0.663403	0.507072	0.99993
Agtrap	20.6693	0.219888	0.331506	0.663301	0.507138	0.99993
Lrmda	3.3033	-0.562856	0.848592	-0.663282	0.50715	0.99993
Smim13	106.56	0.114593	0.172782	0.663225	0.507186	0.99993
Btrc	18.4053	-0.24254	0.365796	-0.663045	0.507301	0.99993
Rbm12b1	2.18372	-0.645016	0.972886	-0.662993	0.507335	0.99993
Bax	1.34587	0.866182	1.30648	0.66299	0.507337	0.99993
Arid4b	214.135	-0.0947227	0.142887	-0.662921	0.507381	0.99993
Ap1g2	1.505	0.914033	1.37887	0.662887	0.507403	0.99993
Gm51642	1.40692	-0.934887	1.41044	-0.662832	0.507438	0.99993
Nfatc3	82.8055	0.119621	0.180473	0.662819	0.507447	0.99993
Dennd4a	6.77424	0.396464	0.598178	0.662785	0.507468	0.99993
Gm53786	1.67724	-0.814626	1.22941	-0.662614	0.507578	0.99993
Gart	34.5163	-0.182136	0.274929	-0.662484	0.507661	0.99993
Hps4	6.53045	-0.406757	0.614054	-0.662412	0.507707	0.99993
Ppp1r8	16.6468	0.246545	0.372335	0.662157	0.50787	0.99993
Ttn	92157.2	-0.0701513	0.105949	-0.662121	0.507894	0.99993
Zfp608	18.3485	0.249211	0.376543	0.661838	0.508075	0.99993
Rtf2	43.0399	-0.160439	0.242422	-0.66182	0.508087	0.99993
Pcolce2	23.9779	0.229021	0.346164	0.661598	0.508229	0.99993
Myh6	4.89557	0.444405	0.671883	0.661432	0.508336	0.99993
Iffo2	4.88821	-0.432982	0.654647	-0.661399	0.508357	0.99993
Mcrip2	88.4869	-0.13294	0.201056	-0.661211	0.508477	0.99993
Rab40b	17.9156	0.237346	0.359034	0.661069	0.508568	0.99993
BC025920	3.58629	-0.52635	0.796369	-0.660937	0.508652	0.99993
Cilk1	11.811	-0.28687	0.434133	-0.660788	0.508748	0.99993
Zc3h12a	2.46471	0.610552	0.924072	0.660719	0.508793	0.99993
Xxylt1	1.28851	0.899521	1.36179	0.660545	0.508904	0.99993
Pex6	12.47	-0.297621	0.450613	-0.66048	0.508946	0.99993
Gm52724	9.30937	-0.329244	0.498603	-0.660332	0.509041	0.99993
Tceal8	11.3766	-0.288655	0.437235	-0.660182	0.509137	0.99993
Tmem245	53.2991	-0.145306	0.220106	-0.660164	0.509149	0.99993
Tmem120a	6.60992	-0.397766	0.602624	-0.660057	0.509217	0.99993
Mff	136.212	-0.119226	0.180679	-0.659879	0.509331	0.99993
Casz1	302.837	0.0876559	0.132859	0.659765	0.509405	0.99993
Cept1	30.632	-0.202874	0.307514	-0.659725	0.509431	0.99993
Aldh3b1	1.47244	-0.908171	1.37693	-0.659563	0.509534	0.99993
Sox17	16.375	0.250195	0.379359	0.659521	0.509561	0.99993
Ecm1	15.2435	-0.251926	0.382026	-0.659448	0.509608	0.99993
Mlec	96.8241	0.112984	0.17134	0.659412	0.509631	0.99993
Pfn4	1.43157	-0.842668	1.27813	-0.659296	0.509705	0.99993
Vhl	8.13326	-0.344597	0.522685	-0.659282	0.509715	0.99993
Snrnp200	55.1446	0.155809	0.236345	0.659244	0.509739	0.99993
Sostdc1	1.37918	0.812983	1.23345	0.659115	0.509822	0.99993
Atxn7	112.535	0.110393	0.16751	0.659024	0.50988	0.99993
Fgf6	13.2565	-0.286434	0.434682	-0.658952	0.509927	0.99993
Prrc2b	173.389	0.0961122	0.14589	0.658801	0.510024	0.99993
Gm53690	1.33008	-0.826711	1.25515	-0.658653	0.510118	0.99993
Zfp963	6.61813	-0.407317	0.618496	-0.658561	0.510178	0.99993
Rgs12	4.40551	-0.470642	0.714779	-0.658443	0.510253	0.99993
Cipc	55.5432	-0.145707	0.221382	-0.658171	0.510428	0.99993
Rangrf	6.02439	0.447089	0.679299	0.658162	0.510434	0.99993
Cep89	7.19391	0.372208	0.565587	0.658091	0.510479	0.99993
Thrsp	21.1535	0.249775	0.379692	0.657836	0.510643	0.99993
Zfp109	1.87011	0.743407	1.13098	0.657313	0.510979	0.99993
Glipr2	3.27572	-0.546203	0.830964	-0.657312	0.51098	0.99993
Thbd	21.2002	0.226424	0.344473	0.657306	0.510984	0.99993
Chd1l	29.1642	-0.187869	0.285848	-0.657232	0.511032	0.99993
Bnip3l	46.9973	-0.163943	0.249456	-0.657203	0.51105	0.99993
Aurkaip1	98.6537	0.120831	0.183944	0.656889	0.511252	0.99993
Atf6b	11.5893	-0.289617	0.440927	-0.656836	0.511286	0.99993
Zfp52	15.2333	-0.251375	0.38274	-0.656778	0.511324	0.99993
Akr1b3	4.39695	-0.480191	0.731199	-0.656718	0.511362	0.99993
Zfp292	115.055	0.11158	0.169956	0.65652	0.51149	0.99993
Patz1	6.55061	-0.400909	0.61075	-0.656421	0.511553	0.99993
Vapb	405.18	0.0919822	0.140134	0.656388	0.511575	0.99993
Peli1	47.9954	-0.174876	0.266496	-0.656206	0.511691	0.99993
Pfdn1	281.303	-0.0947187	0.14437	-0.656083	0.511771	0.99993
Gga1	38.2553	-0.172502	0.262934	-0.656067	0.511781	0.99993
Psen1	23.3376	0.203412	0.310051	0.656062	0.511784	0.99993
Usp28	42.4794	-0.217025	0.330848	-0.655965	0.511847	0.99993
Rbbp6	196.835	-0.0937806	0.142974	-0.65593	0.511869	0.99993
Gm46660	15.9362	0.244912	0.373409	0.655883	0.5119	0.99993
Slc29a1	25.1159	0.203183	0.309909	0.655621	0.512068	0.99993
Cdh5	72.9328	0.127243	0.194089	0.655592	0.512087	0.99993
Gm10258	1.37918	-0.824104	1.25742	-0.655391	0.512216	0.99993
Lsm2	11.6517	0.300877	0.459415	0.654913	0.512524	0.99993
Prss23	91.2861	0.124886	0.190696	0.654896	0.512535	0.99993
Tox4	40.4903	-0.164832	0.251727	-0.654804	0.512594	0.99993
Nudt8	25.4727	-0.199716	0.305011	-0.654782	0.512608	0.99993
Fzr1	15.7267	-0.249962	0.38176	-0.654762	0.512621	0.99993
Rab13	13.169	0.2791	0.426262	0.654761	0.512622	0.99993
Pgap3	2.80611	-0.597796	0.913051	-0.654723	0.512646	0.99993
Gm53476	1.37472	-0.84265	1.28739	-0.65454	0.512764	0.99993
Slc30a6	7.9308	-0.348044	0.531759	-0.654513	0.512781	0.99993
Tagap1	18.4016	-0.251237	0.383879	-0.654469	0.51281	0.99993
Tctn3	2.23501	-0.664151	1.01497	-0.654354	0.512884	0.99993
Cox7c-ps1	52.5518	0.547788	0.837173	0.654332	0.512898	0.99993
Ncoa4	3.02788	-0.568036	0.868472	-0.654064	0.51307	0.99993
Edn1	6.57073	-0.387425	0.592358	-0.654038	0.513087	0.99993
Ifnar2	21.2919	-0.216728	0.331404	-0.653969	0.513132	0.99993
Zc4h2	1.38194	0.911744	1.39445	0.653838	0.513216	0.99993
Eif4h	94.8231	0.115653	0.176896	0.653793	0.513245	0.99993
BC023105	59.2677	0.300843	0.460186	0.653743	0.513278	0.99993
Rp2	11.2518	-0.292334	0.447256	-0.653616	0.513359	0.99993
Pex13	23.1171	-0.216551	0.331444	-0.653355	0.513527	0.99993
Mir125b-1	2.01135	0.682655	1.04488	0.653332	0.513543	0.99993
Pum3	29.9648	0.183732	0.281227	0.653325	0.513547	0.99993
Pea15a	53.3494	-0.150727	0.23072	-0.65329	0.513569	0.99993
Cluap1	21.9723	0.209513	0.320743	0.653212	0.513619	0.99993
Pi4k2a	37.2994	-0.175832	0.269192	-0.653185	0.513637	0.99993
Desi2	108.206	0.114671	0.175569	0.65314	0.513666	0.99993
LOC118568353	9.5518	0.321067	0.491593	0.653115	0.513682	0.99993
Sgta	124.118	-0.106151	0.162577	-0.652923	0.513806	0.99993
Gm35113	3.609	-0.501386	0.767947	-0.652892	0.513826	0.99993
Pgm2l1	107.254	-0.126651	0.194052	-0.652666	0.513972	0.99993
Lmo1	2.9681	-0.583438	0.89394	-0.652659	0.513976	0.99993
Snx15	5.90891	-0.396761	0.607966	-0.652604	0.514011	0.99993
Tjap1	37.8738	-0.186772	0.286222	-0.652542	0.514051	0.99993
Map1s	9.55116	0.312548	0.479122	0.652334	0.514186	0.99993
Crym	7.25276	0.402485	0.617001	0.652326	0.514191	0.99993
Sp3	41.6897	0.161067	0.246945	0.652239	0.514247	0.99993
Sufu	9.60368	-0.321727	0.493287	-0.652211	0.514265	0.99993
Pkn1	2.44644	0.600744	0.921092	0.652209	0.514266	0.99993
Gm52354	4.69005	0.445497	0.683062	0.652206	0.514268	0.99993
Chp1	118.235	0.111124	0.170393	0.652165	0.514295	0.99993
Cdan1	7.77006	-0.388674	0.596032	-0.652103	0.514335	0.99993
Farp1	7.74368	-0.342638	0.525578	-0.651927	0.514448	0.99993
Iqcb1	9.97896	-0.305687	0.468914	-0.651903	0.514463	0.99993
Tbc1d9	2.26654	-1.2881	1.97614	-0.651825	0.514514	0.99993
Dpf1	1.96105	0.710127	1.08953	0.651772	0.514548	0.99993
Gm35365	2.60536	-0.64095	0.983709	-0.651565	0.514682	0.99993
Lrrc39	126.208	0.101017	0.155057	0.651485	0.514733	0.99993
Gbp3	4.32359	-0.481339	0.738935	-0.651395	0.514792	0.99993
Phc2	20.8233	-0.239089	0.367052	-0.651376	0.514804	0.99993
Nckipsd	7.84438	0.352785	0.541628	0.651342	0.514826	0.99993
Sfxn4	6.52597	0.373116	0.57285	0.651333	0.514832	0.99993
Ubac2	47.9626	-0.149768	0.230008	-0.651141	0.514955	0.99993
Dusp2	1.98267	0.71893	1.10475	0.650762	0.5152	0.99993
Gm32483	3.32345	0.552655	0.849618	0.650475	0.515385	0.99993
Tspyl5	2.46741	-0.603184	0.92731	-0.650467	0.515391	0.99993
Gm30321	2.25526	-0.658368	1.01262	-0.650165	0.515586	0.99993
Cops2	94.1761	-0.12638	0.194383	-0.650157	0.515591	0.99993
Fam91a1	13.3861	-0.268929	0.413656	-0.650127	0.51561	0.99993
Taf11	29.4481	0.19118	0.294076	0.650104	0.515625	0.99993
Cracdl	1.35442	0.851601	1.31053	0.649813	0.515813	0.99993
Itgb4	5.4225	-0.42909	0.660331	-0.649811	0.515814	0.99993
Gpatch4	88.6069	-0.117264	0.180522	-0.649584	0.515961	0.99993
Prim1	1.34473	0.840109	1.29349	0.64949	0.516022	0.99993
9130002K18Rik	8.65265	0.325803	0.501646	0.649468	0.516036	0.99993
Fstl1	88.9873	0.142854	0.219967	0.649435	0.516057	0.99993
Pdss1	4.87231	-0.436498	0.672269	-0.649291	0.51615	0.99993
Sgtb	2.97844	-0.580681	0.894826	-0.648932	0.516382	0.99993
Pogz	18.7469	0.220998	0.340574	0.648898	0.516404	0.99993
Cfap126	2.2098	-0.693893	1.06961	-0.648737	0.516508	0.99993
LOC118567335	30.9857	0.193632	0.298505	0.648675	0.516549	0.99993
Pum2	150.345	0.103185	0.159075	0.648655	0.516562	0.99993
Nol4l	3.28135	-0.523205	0.806746	-0.648538	0.516637	0.99993
Parp14	19.7593	-0.224476	0.346213	-0.648377	0.516741	0.99993
Gtf2h2	23.4787	-0.207822	0.320536	-0.648358	0.516753	0.99993
Smim3	2.81552	-0.620305	0.956931	-0.648224	0.51684	0.99993
Tra2b	94.1164	0.129325	0.199552	0.648079	0.516934	0.99993
Phpt1	106.356	-0.131498	0.202947	-0.647945	0.517021	0.99993
Neu2	9.44045	0.308073	0.475653	0.647684	0.517189	0.99993
Gnai1	4.6197	0.462297	0.713789	0.647666	0.517201	0.99993
Gm22060	3.86317	-0.496006	0.766087	-0.647455	0.517338	0.99993
Kcnb1	137.534	-0.117408	0.181347	-0.647418	0.517362	0.99993
Il13ra1	3.97403	0.517307	0.799085	0.647374	0.51739	0.99993
Sh2d4a	3.20572	-0.53709	0.829848	-0.647215	0.517493	0.99993
Npat	24.0439	0.204002	0.315274	0.647061	0.517592	0.99993
Zfp931	6.0418	0.428773	0.662671	0.647037	0.517608	0.99993
Ppp1r12c	25.2362	-0.195025	0.301491	-0.646868	0.517717	0.99993
Srp9	35.4623	0.166748	0.257783	0.646854	0.517727	0.99993
Thap2	24.1842	0.214215	0.331382	0.646429	0.518002	0.99993
6720489N17Rik	1.36019	-0.814529	1.26009	-0.646404	0.518018	0.99993
Cnn2	16.4306	-0.250808	0.388178	-0.646116	0.518204	0.99993
Slc39a14	10.0512	0.322543	0.49942	0.645834	0.518387	0.99993
Ciz1	25.505	-0.190865	0.295821	-0.645203	0.518796	0.99993
Tlk2	135.019	-0.103591	0.160556	-0.6452	0.518798	0.99993
Ocel1	5.65498	-0.419496	0.650239	-0.645142	0.518835	0.99993
Usp24	159.87	-0.107292	0.166404	-0.644767	0.519078	0.99993
Nars2	14.0642	0.251578	0.390374	0.644453	0.519282	0.99993
Gm53533	2.23137	0.638072	0.990337	0.644298	0.519382	0.99993
Gm39673	14.7636	-0.282488	0.43845	-0.644288	0.519389	0.99993
Rabl2	3.5618	0.500665	0.777346	0.64407	0.51953	0.99993
Actr10	82.4673	0.125293	0.194567	0.643957	0.519603	0.99993
Gm11657	6.53719	-0.37642	0.584615	-0.643877	0.519655	0.99993
Ube2e2	3.08223	0.573464	0.890656	0.643867	0.519662	0.99993
Ppm1j	30.4712	-0.185026	0.287379	-0.64384	0.519679	0.99993
Gm53877	1.33713	0.845489	1.3134	0.643743	0.519742	0.99993
Slc29a2	9.50182	-0.338195	0.525384	-0.64371	0.519763	0.99993
Ncbp3	16.9142	-0.257594	0.40024	-0.643599	0.519835	0.99993
Add3	95.0949	0.122616	0.19052	0.643587	0.519844	0.99993
Kyat3	8.75471	0.321226	0.499123	0.643581	0.519847	0.99993
Plekhm3	10.2388	0.295901	0.459835	0.643494	0.519904	0.99993
Gm30466	5.75375	-0.39631	0.615886	-0.64348	0.519913	0.99993
Pitpnb	21.4547	0.211314	0.328405	0.643456	0.519928	0.99993
Lmf1	12.9422	-0.281713	0.437863	-0.643382	0.519976	0.99993
Clec2d	10.509	-0.295222	0.45887	-0.643367	0.519986	0.99993
Gm40743	1.38594	0.819333	1.27354	0.643351	0.519996	0.99993
S100a4	16.2109	0.297086	0.461808	0.64331	0.520023	0.99993
Hmbs	10.5153	-0.313781	0.48787	-0.643165	0.520117	0.99993
Rgs4	25.3817	-0.203019	0.31566	-0.643158	0.520122	0.99993
Zfp639	95.8947	-0.11763	0.182912	-0.643097	0.520161	0.99993
Gm42067	7.01868	-0.373592	0.581058	-0.642951	0.520256	0.99993
Gm40601	2.56169	-0.678963	1.05613	-0.642876	0.520304	0.99993
A330094K24Rik	6.50385	0.392713	0.610895	0.642848	0.520323	0.99993
Mrnip	3.80821	0.481537	0.749073	0.642844	0.520325	0.99993
Tal1	5.3328	-0.416395	0.64778	-0.642804	0.520352	0.99993
Napb	10.1214	0.312723	0.486511	0.642787	0.520363	0.99993
Cd99l2	86.1727	0.120365	0.187259	0.642773	0.520372	0.99993
Nudt2	20.1779	-0.216457	0.336772	-0.642739	0.520393	0.99993
E130311K13Rik	12.2986	-0.277556	0.431877	-0.642674	0.520436	0.99993
Gphn	152.668	0.106629	0.165979	0.642426	0.520597	0.99993
Icam4	2.50633	0.638436	0.993978	0.642304	0.520676	0.99993
Ntrk2	7.75479	-0.34827	0.542262	-0.642254	0.520708	0.99993
Mllt11	146.482	-0.119705	0.186417	-0.642136	0.520785	0.99993
Hmgn2	1.3851	0.806882	1.25663	0.642099	0.520809	0.99993
Ap3m1	21.0923	0.206362	0.321442	0.641987	0.520882	0.99993
Adipor1	222.525	0.0954409	0.148668	0.641975	0.520889	0.99993
Bbof1	23.6046	0.201408	0.31374	0.641958	0.520901	0.99993
Asb3	13.1817	-0.271333	0.422717	-0.641879	0.520952	0.99993
Zfp61	2.82332	-0.594703	0.92657	-0.641833	0.520982	0.99993
Cdip1	125.374	-0.109933	0.171287	-0.641805	0.521	0.99993
Gm41914	1.32364	-0.839684	1.30834	-0.641795	0.521006	0.99993
Sumf2	4.82613	0.448108	0.69831	0.641704	0.521066	0.99993
Ppp4r3b	58.2409	0.140237	0.218599	0.641524	0.521182	0.99993
Ndufaf5	92.7987	0.131581	0.205113	0.641505	0.521194	0.99993
Tarsl2	98.43	0.115735	0.180443	0.641392	0.521268	0.99993
Rap1a	110.032	-0.116082	0.180987	-0.641383	0.521274	0.99993
Dpm1	30.9099	0.178213	0.277875	0.641344	0.521299	0.99993
Gm43915	5.64379	-0.401811	0.626663	-0.641191	0.521398	0.99993
Mcat	17.3566	-0.240812	0.375615	-0.641115	0.521448	0.99993
Bet1l	32.2396	-0.180639	0.281836	-0.640936	0.521565	0.99993
S100a11	20.742	0.23339	0.364289	0.640674	0.521734	0.99993
Dhx8	35.0415	-0.178737	0.278987	-0.640663	0.521742	0.99993
Ubiad1	15.6663	0.252913	0.394793	0.640622	0.521768	0.99993
Srpr	87.2488	0.123604	0.192958	0.640572	0.521801	0.99993
Gm32006	4.80999	-0.428392	0.668846	-0.640494	0.521852	0.99993
Kat5	9.84829	-0.316831	0.494801	-0.64032	0.521964	0.99993
Rab10	828.328	-0.0695999	0.108707	-0.640253	0.522008	0.99993
Tor1a	3.23162	-0.539134	0.842092	-0.640231	0.522022	0.99993
Greb1l	1.28028	0.867313	1.35497	0.640098	0.522109	0.99993
Tmem260	3.34381	0.52599	0.821842	0.640013	0.522164	0.99993
Ctsk	6.61674	-0.404355	0.631969	-0.639834	0.52228	0.99993
Mmp9	2.91667	-0.61463	0.960608	-0.639834	0.52228	0.99993
Iqgap2	6.51143	-0.381918	0.596931	-0.639803	0.522301	0.99993
Lpar4	5.19843	-0.419358	0.655451	-0.639801	0.522302	0.99993
Dnajc18	32.6067	0.178867	0.279567	0.639801	0.522302	0.99993
Ube2t	3.03939	-0.560706	0.876482	-0.639723	0.522353	0.99993
Chaserr	18.2675	0.258614	0.404342	0.639591	0.522438	0.99993
Atp6v0e	45.7255	0.162717	0.254494	0.639376	0.522578	0.99993
Hecw2	8.66798	0.349325	0.546711	0.638958	0.52285	0.99993
Gm52899	1.35843	0.816774	1.27831	0.638949	0.522856	0.99993
Fam53b	41.5558	-0.16508	0.25838	-0.638907	0.522884	0.99993
Def6	1.94114	0.704602	1.10298	0.638818	0.522942	0.99993
AW011738	1.27239	0.857746	1.34289	0.638733	0.522997	0.99993
Ptcd2	41.1958	0.154337	0.241732	0.638464	0.523171	0.99993
Serpinb1c	1.39976	0.84566	1.32452	0.638463	0.523172	0.99993
Umps	5.41584	-0.407037	0.637542	-0.638448	0.523182	0.99993
Myoz3	254.9	-0.0869685	0.136236	-0.638366	0.523236	0.99993
Ccdc3	13.1363	0.29214	0.457702	0.638276	0.523294	0.99993
Polr2e	60.0632	-0.136434	0.2138	-0.638139	0.523383	0.99993
Shq1	1.33582	0.85694	1.34301	0.638072	0.523427	0.99993
Cdk9	6.3869	0.369456	0.579168	0.637909	0.523533	0.99993
Pik3r1	69.314	0.125524	0.196789	0.637862	0.523563	0.99993
Ext2	34.1201	0.188614	0.295841	0.637552	0.523765	0.99993
Aff3	5.37316	0.413789	0.649035	0.637544	0.52377	0.99993
Kdm6a	27.7162	-0.189236	0.296928	-0.637314	0.523921	0.99993
Adamts20	4.15291	0.475968	0.746854	0.637298	0.523931	0.99993
Sestd1	18.5296	-0.22263	0.349377	-0.63722	0.523981	0.99993
Zmat3	14.5889	0.255382	0.400801	0.637178	0.524009	0.99993
Marchf1	1.37197	-0.880294	1.38183	-0.637049	0.524093	0.99993
Gpd1l	24.3199	0.195368	0.306779	0.636835	0.524232	0.99993
Tada2b	38.5603	0.159628	0.250727	0.636661	0.524346	0.99993
Cog2	25.2355	0.195285	0.30679	0.636543	0.524423	0.99993
Svip	44.7829	0.163724	0.25723	0.636488	0.524458	0.99993
Cct8	171.846	-0.0935487	0.147014	-0.636325	0.524565	0.99993
Mocs3	4.44582	-0.461106	0.725106	-0.635915	0.524832	0.99993
Mfsd4b5	1.38895	-0.8756	1.37736	-0.635708	0.524967	0.99993
Eed	32.8394	-0.187154	0.294426	-0.635658	0.524999	0.99993
Dhrs13	1.36454	-0.888968	1.39878	-0.635529	0.525084	0.99993
Pou5f2	3.79559	-0.470054	0.739676	-0.635487	0.525111	0.99993
Dera	11.1161	-0.296188	0.466145	-0.6354	0.525168	0.99993
Zeb2os	9.88307	-0.308143	0.484989	-0.635361	0.525193	0.99993
Mrps2	35.6016	0.176612	0.27801	0.635274	0.52525	0.99993
Smpdl3b	3.65558	-0.509537	0.802177	-0.635192	0.525303	0.99993
Tcf25	257.068	-0.0872947	0.137511	-0.63482	0.525546	0.99993
Caprin2	7.67249	0.34267	0.53981	0.634798	0.52556	0.99993
Baiap2l2	10.524	0.312661	0.492637	0.634669	0.525645	0.99993
Bud13	16.2995	-0.241409	0.380552	-0.634364	0.525843	0.99993
Fkbp14	9.23225	-0.321114	0.506203	-0.634358	0.525847	0.99993
Gm35196	1.64207	-0.755899	1.19168	-0.634315	0.525875	0.99993
Slc9a2	6.33243	0.386437	0.609252	0.634281	0.525898	0.99993
Pcgf3	53.9305	0.145772	0.229841	0.634226	0.525933	0.99993
Stmp1	95.031	-0.109856	0.173236	-0.634141	0.525989	0.99993
Tepsin	5.49252	0.403455	0.636396	0.633968	0.526102	0.99993
Slc8b1	2.35002	0.61598	0.972022	0.63371	0.52627	0.99993
Pigs	17.4244	0.239822	0.378447	0.6337	0.526276	0.99993
Fggy	7.5166	0.348161	0.549654	0.633419	0.52646	0.99993
Ino80e	4.97852	0.480049	0.758044	0.633273	0.526556	0.99993
Dll1	3.52943	-0.506401	0.799696	-0.633242	0.526576	0.99993
Lig1	10.0776	0.291353	0.46017	0.633142	0.526641	0.99993
Snx1	14.47	0.252936	0.399501	0.633131	0.526648	0.99993
Capza2	268.345	0.0970251	0.153272	0.633026	0.526716	0.99993
Asb15	76.4923	0.137719	0.217559	0.633018	0.526722	0.99993
Sart1	38.2579	-0.164403	0.259757	-0.632909	0.526793	0.99993
Cyyr1	15.957	-0.240942	0.380693	-0.632904	0.526796	0.99993
Rragc	56.5355	-0.137083	0.21662	-0.632825	0.526848	0.99993
Selenok-ps1	1.3889	-0.812304	1.28375	-0.632757	0.526892	0.99993
2700038G22Rik	2.21453	0.635891	1.00527	0.63256	0.527021	0.99993
AU022252	35.6274	-0.164962	0.260886	-0.632314	0.527182	0.99993
Synm	2163.49	-0.0627943	0.0993198	-0.632243	0.527228	0.99993
Cyrib	33.0793	0.174969	0.276748	0.632233	0.527235	0.99993
Nbn	43.5469	-0.161186	0.254969	-0.632178	0.527271	0.99993
Srsf7	41.3609	-0.158953	0.251529	-0.631945	0.527423	0.99993
Tet1	6.81676	0.355267	0.562237	0.631881	0.527465	0.99993
Sipa1l1	13.6903	-0.268853	0.425508	-0.631841	0.527491	0.99993
Gm30082	2.20744	-0.63478	1.00475	-0.63178	0.527531	0.99993
Gm11513	1.55399	0.785416	1.2433	0.631721	0.527569	0.99993
Rbm20	152.434	-0.114902	0.181891	-0.631704	0.52758	0.99993
Plekhm2	40.1912	-0.180594	0.285899	-0.631668	0.527604	0.99993
Hoga1	4.9137	-0.445781	0.70575	-0.631641	0.527621	0.99993
Ncoa6	25.9088	0.195223	0.309115	0.631555	0.527678	0.99993
Gm31745	2.56161	-0.600929	0.951795	-0.631364	0.527803	0.99993
Msl3	97.8439	0.119838	0.189838	0.631266	0.527867	0.99993
Magi1	15.8612	-0.242026	0.383431	-0.631211	0.527902	0.99993
Irx3os	6.00667	-0.406746	0.644774	-0.630836	0.528148	0.99993
Sympk	56.1341	-0.135599	0.214978	-0.630759	0.528198	0.99993
Mfap1a	37.6052	-0.157001	0.248943	-0.630669	0.528257	0.99993
C1qtnf2	2.48608	0.618068	0.980077	0.630632	0.528281	0.99993
Evi5	76.1173	-0.124413	0.197283	-0.630631	0.528282	0.99993
Cks1b	2.69854	0.560244	0.888504	0.630548	0.528336	0.99993
Pard3bos1	5.93406	-0.379509	0.601888	-0.630532	0.528347	0.99993
Chrm3	1.73194	-0.77056	1.22235	-0.63039	0.528439	0.99993
Vasn	8.73291	0.316261	0.501824	0.630222	0.528549	0.99993
Trappc10	70.4765	-0.128953	0.20462	-0.630204	0.528561	0.99993
Gm15934	2.47677	-0.598441	0.949692	-0.630142	0.528601	0.99993
Gnptab	19.6044	0.213743	0.339231	0.630082	0.528641	0.99993
Wdcp	7.66473	-0.362784	0.575788	-0.630065	0.528652	0.99993
Rab33b	9.41307	-0.31467	0.499691	-0.62973	0.528871	0.99993
Tmem265	9.82844	-0.299397	0.475446	-0.629718	0.528879	0.99993
Oxtr	1.36734	0.803655	1.27624	0.629705	0.528888	0.99993
Phc3	54.933	0.147164	0.233763	0.629543	0.528993	0.99993
Shtn1	3.87149	0.488952	0.776696	0.629528	0.529004	0.99993
Col6a6	3.38382	0.512843	0.814756	0.629444	0.529059	0.99993
Sh3bp5	95.6529	0.114032	0.181197	0.629328	0.529134	0.99993
Tnik	101.065	0.10896	0.173176	0.629188	0.529226	0.99993
Rpl22	437.369	-0.0702325	0.111628	-0.629164	0.529242	0.99993
Cadm1	22.8695	0.202838	0.322429	0.629092	0.529289	0.99993
Reep6	4.43263	-0.457311	0.726964	-0.629069	0.529304	0.99993
C1qa	9.42268	-0.30988	0.492743	-0.628888	0.529422	0.99993
Nr1d2	165.62	0.0922297	0.146721	0.628605	0.529608	0.99993
Amot	161.39	-0.107956	0.171867	-0.628138	0.529913	0.99993
Snai3	9.0641	0.329967	0.525548	0.627852	0.530101	0.99993
Erlin2	10.4027	-0.305017	0.485824	-0.627836	0.530112	0.99993
Sltm	283.03	-0.0824397	0.131309	-0.627827	0.530117	0.99993
P3h1	8.391	0.31895	0.508024	0.627825	0.530119	0.99993
Sdhaf2	59.9231	0.13615	0.216864	0.627811	0.530128	0.99993
Rab11b	97.2626	-0.116871	0.186198	-0.627672	0.530219	0.99993
Rrnad1	20.0022	0.217382	0.346346	0.627645	0.530236	0.99993
Gm51670	28.5348	-0.209493	0.333799	-0.627601	0.530265	0.99993
Gm46268	1.31692	0.826111	1.31633	0.627587	0.530274	0.99993
Zdhhc21	74.9382	0.137554	0.219236	0.627424	0.530381	0.99993
Arhgef5	7.8221	-0.329723	0.525701	-0.627207	0.530524	0.99993
Dync2h1	11.5141	-0.280185	0.446963	-0.626863	0.530749	0.99993
Rab30	18.0604	0.240627	0.383922	0.626762	0.530816	0.99993
Enox2	18.5366	0.245286	0.391481	0.626559	0.530948	0.99993
Mapkbp1	16.4772	-0.23336	0.372703	-0.626128	0.531231	0.99993
Clmn	9.88957	0.305747	0.488416	0.625997	0.531317	0.99993
Clcn1	34.2303	-0.181961	0.290697	-0.625947	0.53135	0.99993
Sik2	26.4139	0.187538	0.299615	0.625929	0.531362	0.99993
Gm35934	1.36288	0.787948	1.25941	0.625648	0.531546	0.99993
Rnh1	61.7057	-0.130499	0.208668	-0.625389	0.531715	0.99993
Gm54131	10.9829	0.293217	0.468905	0.625324	0.531759	0.99993
Vwa5a	23.1945	0.202792	0.3244	0.62513	0.531886	0.99993
Urm1	29.9417	-0.186738	0.298738	-0.625091	0.531912	0.99993
Fbxl17	184.27	0.0940938	0.150536	0.625058	0.531933	0.99993
Huwe1	341.733	-0.0807751	0.129233	-0.625035	0.531948	0.99993
Fbxl5	48.5418	-0.146925	0.235079	-0.625002	0.531969	0.99993
Rsrp1	300.55	0.094604	0.151381	0.624939	0.532011	0.99993
Brk1	45.8243	-0.159642	0.255536	-0.624734	0.532146	0.99993
Eif4enif1	28.5875	0.183785	0.294185	0.624728	0.532149	0.99993
Ttll1	2.24054	-0.648134	1.0375	-0.624708	0.532163	0.99993
Ndufs1	703.193	0.0769199	0.123138	0.624665	0.532191	0.99993
Rplp0	391.279	-0.0733868	0.117557	-0.624266	0.532453	0.99993
Abcd1	19.1079	-0.219602	0.351886	-0.624072	0.532581	0.99993
Hells	2.71223	-0.564895	0.905516	-0.623838	0.532734	0.99993
Gpr34	2.46392	0.573825	0.920075	0.623672	0.532843	0.99993
Serinc3	366.918	-0.090989	0.145936	-0.623485	0.532966	0.99993
1700123O20Rik	14.2907	0.247988	0.397763	0.623456	0.532985	0.99993
Anapc16	56.6419	-0.137935	0.221263	-0.623398	0.533023	0.99993
Spats2l	6.50903	0.384891	0.61758	0.623225	0.533136	0.99993
Slc16a13	2.21055	-0.62373	1.00086	-0.623197	0.533155	0.99993
Mcrs1	4.01372	0.468578	0.75196	0.623143	0.533191	0.99993
Polr3f	11.2263	-0.274644	0.440793	-0.623069	0.533239	0.99993
Hmg20a	17.7112	-0.233403	0.374649	-0.622991	0.533291	0.99993
Zfp772	2.48714	0.586112	0.94087	0.622947	0.533319	0.99993
Ecrg4	1.32116	-0.818692	1.31423	-0.622946	0.53332	0.99993
4930517O19Rik	14.4975	0.266632	0.428071	0.62287	0.53337	0.99993
Ogt	88.0912	0.120631	0.19367	0.622869	0.533371	0.99993
Septin10	13.7291	-0.250883	0.402835	-0.622795	0.53342	0.99993
Cyb5r1	79.04	0.138262	0.222015	0.622757	0.533444	0.99993
Chst14	3.24625	-0.533382	0.856538	-0.622719	0.533469	0.99993
Zfp369	12.6544	-0.276179	0.443508	-0.622716	0.533471	0.99993
Emg1	63.9788	0.125192	0.201049	0.622695	0.533485	0.99993
Gm6981	2.38509	0.607806	0.976133	0.622667	0.533503	0.99993
Opcml	7.06331	0.343079	0.55106	0.62258	0.533561	0.99993
Srsf6	52.6148	0.137313	0.220598	0.622456	0.533642	0.99993
Slc9a5	1.69348	-0.757507	1.21709	-0.62239	0.533685	0.99993
Dr1	18.6555	-0.223017	0.358406	-0.622248	0.533779	0.99993
Ier5l	3.48113	-0.489626	0.786875	-0.62224	0.533784	0.99993
Gm32280	2.52744	-0.623643	1.0023	-0.622212	0.533803	0.99993
Gm30140	20.8537	-0.220986	0.355305	-0.621962	0.533967	0.99993
Man2a2	179.452	0.104305	0.167732	0.621858	0.534036	0.99993
Rps26	539.798	-0.0738147	0.118701	-0.621854	0.534038	0.99993
Upp2	3.74678	0.512898	0.824913	0.621761	0.534099	0.99993
Gm30900	2.86006	0.567166	0.912271	0.621708	0.534134	0.99993
Rapgef6	31.4555	-0.183401	0.295005	-0.621688	0.534147	0.99993
Borcs6	48.64	0.142893	0.229851	0.621678	0.534154	0.99993
Zfp84	23.644	0.201026	0.323371	0.621657	0.534167	0.99993
Cdc42	356.336	-0.0764955	0.123086	-0.621482	0.534283	0.99993
1700120C14Rik	25.9814	0.185365	0.298323	0.621358	0.534364	0.99993
Gm13388	1.35776	0.793456	1.2771	0.621294	0.534406	0.99993
Parp6	25.6142	-0.205145	0.330216	-0.621243	0.53444	0.99993
Kri1	1.35747	-0.84337	1.35756	-0.62124	0.534442	0.99993
Egr2	3.79821	-0.492159	0.792263	-0.621207	0.534464	0.99993
Vps8	4.26637	0.432878	0.696893	0.621155	0.534498	0.99993
Erbin	84.0575	-0.126391	0.203501	-0.621081	0.534546	0.99993
Evi5l	10.5477	-0.295718	0.476384	-0.620756	0.53476	0.99993
Smim14	58.4518	0.138256	0.222777	0.620603	0.534861	0.99993
Mlxip	79.0258	-0.12188	0.196411	-0.620536	0.534905	0.99993
Ccdc126	2.86026	0.566683	0.913386	0.620419	0.534982	0.99993
Tns2	24.5031	-0.202291	0.326072	-0.620387	0.535003	0.99993
Catsper4	2.66443	-0.604155	0.973869	-0.620366	0.535017	0.99993
Flrt3	2.76123	-0.542582	0.874713	-0.620298	0.535062	0.99993
Fancm	3.75274	-0.462911	0.746299	-0.620276	0.535076	0.99993
Nkrf	4.81655	-0.413049	0.666057	-0.62014	0.535166	0.99993
Myh1	7898.72	0.0984146	0.158748	0.619943	0.535295	0.99993
Arsb	3.05488	0.543392	0.876582	0.619899	0.535325	0.99993
Stard4	9.30361	0.322842	0.520898	0.61978	0.535403	0.99993
Adamts7	3.10314	-0.548406	0.88498	-0.619681	0.535468	0.99993
Aktip	65.5225	0.129663	0.209277	0.619575	0.535538	0.99993
Med20	17.9076	0.218857	0.35336	0.619359	0.53568	0.99993
Cep126	4.87798	0.42573	0.687386	0.619347	0.535688	0.99993
Psme1	67.6292	0.127177	0.205375	0.619242	0.535757	0.99993
Gstp-ps	61.7991	0.153356	0.247743	0.61901	0.53591	0.99993
Mrpl46	47.4043	0.139791	0.225834	0.618998	0.535918	0.99993
Gm46043	1.77656	0.734232	1.18645	0.618847	0.536017	0.99993
Itpr3	4.12672	-0.470422	0.760483	-0.618584	0.536191	0.99993
Rps10	299.545	0.0750509	0.121342	0.618505	0.536243	0.99993
Gm53311	1.33779	-0.806733	1.30434	-0.6185	0.536246	0.99993
Vars2	13.8059	0.256421	0.414666	0.618379	0.536325	0.99993
Aar2	18.2845	-0.222322	0.35954	-0.618352	0.536343	0.99993
Exo5	1.30498	-0.802304	1.29819	-0.618017	0.536564	0.99993
D11Wsu47e	3.78188	0.459351	0.743414	0.617895	0.536645	0.99993
Etfrf1	42.3092	0.150625	0.243779	0.617873	0.536659	0.99993
Glo1	131.408	-0.101285	0.163937	-0.617833	0.536686	0.99993
Nop10	168.179	0.0917016	0.148484	0.617587	0.536848	0.99993
Neto2	6.94393	-0.3806	0.616348	-0.617507	0.5369	0.99993
Tarbp1	3.56732	-0.50062	0.810731	-0.617493	0.53691	0.99993
Thap11	45.8499	0.143574	0.23252	0.617469	0.536926	0.99993
Ptk2	35.5673	-0.163617	0.265074	-0.617252	0.537068	0.99993
Hoxb4	4.7954	-0.451433	0.731886	-0.616808	0.537361	0.99993
Axl	44.211	-0.147412	0.239001	-0.616786	0.537376	0.99993
Polr1a	44.2136	-0.15493	0.251194	-0.616774	0.537383	0.99993
Sec22c	10.7025	0.298969	0.484868	0.616599	0.537499	0.99993
Obsl1	9.02162	-0.299045	0.485054	-0.616519	0.537552	0.99993
Abca8a	68.063	-0.123815	0.200864	-0.61641	0.537624	0.99993
Klf11	3.29948	-0.530353	0.860552	-0.616294	0.537701	0.99993
Pde4dip	2161.81	-0.0634301	0.102927	-0.616266	0.537719	0.99993
Bmp5	14.5064	-0.258834	0.420008	-0.616261	0.537722	0.99993
Zfp281	37.2353	-0.164704	0.267357	-0.616043	0.537866	0.99993
Scpep1	16.629	-0.232932	0.378115	-0.616034	0.537872	0.99993
Vwa1	22.4938	0.219845	0.356943	0.61591	0.537954	0.99993
Sgpp1	27.2068	0.185913	0.301864	0.615885	0.53797	0.99993
Gm33950	2.49751	0.579163	0.940492	0.615808	0.538021	0.99993
Parn	11.0515	-0.281878	0.457976	-0.615485	0.538234	0.99993
Slc7a6os	15.6161	-0.253199	0.411391	-0.615469	0.538245	0.99993
Slc37a4	125.079	-0.123804	0.201172	-0.615414	0.538281	0.99993
Scube2	4.41064	-0.453084	0.736269	-0.615378	0.538305	0.99993
Mfsd8	18.7775	0.224098	0.364168	0.615369	0.538311	0.99993
Zfp759	6.52354	-0.376847	0.612393	-0.615367	0.538313	0.99993
Twf1	15.941	-0.243706	0.396101	-0.615264	0.538381	0.99993
Mrps34	56.7227	-0.144309	0.234565	-0.61522	0.538409	0.99993
Atp2b3	18.2893	-0.224571	0.365064	-0.615154	0.538453	0.99993
A930019D19Rik	1.62904	-0.730898	1.18816	-0.615153	0.538454	0.99993
Wdr45	24.797	-0.189856	0.308772	-0.614873	0.538639	0.99993
Id4	6.32667	0.370247	0.602192	0.614832	0.538666	0.99993
Ap3d1	105.804	-0.113676	0.184906	-0.614778	0.538701	0.99993
Tusc3	4.26344	0.466556	0.75895	0.614739	0.538727	0.99993
Anapc13	140.09	-0.0979922	0.159423	-0.61467	0.538773	0.99993
Anp32e	132.933	-0.101719	0.165493	-0.614642	0.538791	0.99993
Zscan29	1.97758	0.663693	1.08038	0.614313	0.539009	0.99993
Gtpbp10	4.74923	0.427716	0.696327	0.614246	0.539053	0.99993
Mnat1	55.1313	0.135154	0.220076	0.614125	0.539133	0.99993
Arid4a	121.274	-0.103984	0.169371	-0.61394	0.539255	0.99993
Lysmd1	9.40512	0.304406	0.496098	0.613601	0.539479	0.99993
Podn	30.2969	0.186524	0.304011	0.613545	0.539516	0.99993
Zcchc9	19.7421	0.217594	0.354683	0.613488	0.539554	0.99993
Xrn1	66.7695	-0.124001	0.202127	-0.61348	0.539559	0.99993
Rfx1	13.2552	-0.255526	0.416714	-0.613193	0.539749	0.99993
H2-DMb1	1.31288	-0.770628	1.25675	-0.613189	0.539751	0.99993
Donson	5.85909	-0.371955	0.606624	-0.613157	0.539773	0.99993
Eme2	3.60373	0.473138	0.771858	0.612986	0.539886	0.99993
Gm54205	2.01793	0.672741	1.09766	0.612886	0.539952	0.99993
Smarcc2	70.8535	-0.123739	0.202009	-0.612542	0.54018	0.99993
Fat3	6.51467	0.359707	0.587248	0.61253	0.540187	0.99993
Mical1	6.00672	0.385176	0.628861	0.612497	0.540209	0.99993
Chd5	1.34709	0.772581	1.26139	0.612483	0.540218	0.99993
Ebp	12.5201	-0.262051	0.427863	-0.612464	0.540231	0.99993
Ehmt1	55.3393	-0.131518	0.214761	-0.612392	0.540278	0.99993
Cpt1c	1.41521	-0.816224	1.3329	-0.612366	0.540296	0.99993
Thoc3	33.288	0.17055	0.27857	0.612235	0.540382	0.99993
Pter	14.4798	0.250678	0.409871	0.611601	0.540801	0.99993
Akap13	245.499	-0.087295	0.142758	-0.611489	0.540876	0.99993
Atp1b2	151.787	-0.109922	0.17977	-0.61146	0.540895	0.99993
Aars	96.2564	-0.112791	0.184499	-0.611338	0.540976	0.99993
Mybpc1	2127.26	-0.0818046	0.133852	-0.611155	0.541097	0.99993
Gm50604	9.79282	0.289744	0.474115	0.611125	0.541117	0.99993
Dnmt3b	1.62312	-0.726382	1.18869	-0.61108	0.541146	0.99993
Prob1	77.8173	-0.117893	0.193034	-0.610737	0.541374	0.99993
Rdm1	25.831	-0.18307	0.299795	-0.610652	0.54143	0.99993
Copz1	35.9202	0.163259	0.267358	0.61064	0.541438	0.99993
Mterf3	14.7713	0.239256	0.391901	0.6105	0.54153	0.99993
Gm35672	1.29087	0.824623	1.35073	0.6105	0.541531	0.99993
Dcaf7	46.1962	-0.149454	0.244807	-0.610498	0.541532	0.99993
Psmf1	19.0074	-0.227109	0.372061	-0.610409	0.541591	0.99993
C1galt1	6.32636	-0.392039	0.64231	-0.610358	0.541624	0.99993
Aida	25.286	0.182818	0.299575	0.610259	0.54169	0.99993
Ace2	1.31045	0.83459	1.36787	0.61014	0.541769	0.99993
Hax1	2.41891	-0.585437	0.959631	-0.610065	0.541819	0.99993
Ms4a4a	1.55635	0.71813	1.17732	0.609967	0.541883	0.99993
Slc35b3	3.48242	-0.491247	0.805441	-0.60991	0.541922	0.99993
Glrx2	112.507	-0.109847	0.180107	-0.609896	0.541931	0.99993
Pced1a	4.03764	0.446752	0.732508	0.609894	0.541932	0.99993
Fbxo17	4.41904	-0.458762	0.752965	-0.609274	0.542343	0.99993
Gm15760	2.68506	0.560363	0.919787	0.609231	0.542371	0.99993
Zfp217	10.2082	0.306865	0.503843	0.609049	0.542492	0.99993
Parvb	82.1203	-0.126803	0.208222	-0.608983	0.542535	0.99993
Angpt1	41.7487	-0.159921	0.262665	-0.608838	0.542632	0.99993
Stmn4	1.36398	-0.82098	1.34876	-0.608692	0.542728	0.99993
Cdc40	21.0842	-0.207856	0.341503	-0.60865	0.542757	0.99993
Xndc1	2.00551	-0.738491	1.21346	-0.608585	0.542799	0.99993
Herpud2	315.814	0.0821337	0.135008	0.608361	0.542948	0.99993
Cdk11b	160.654	-0.0995667	0.163676	-0.608316	0.542978	0.99993
Gtf3c6	65.103	0.128943	0.211992	0.608244	0.543026	0.99993
Dtwd1	5.69797	0.382437	0.628856	0.608147	0.54309	0.99993
Rsad1	15.7962	0.238013	0.391386	0.608129	0.543102	0.99993
Ccnd2	92.6822	0.130389	0.214447	0.608026	0.54317	0.99993
Zer1	23.8334	0.193548	0.318409	0.607862	0.543279	0.99993
Otud7b	131.779	-0.0999198	0.16439	-0.607822	0.543306	0.99993
Cep162	20.097	0.21298	0.35048	0.607682	0.543398	0.99993
Zfyve1	12.5216	0.252402	0.415416	0.607588	0.54346	0.99993
Cat	129.407	-0.112764	0.185596	-0.607578	0.543468	0.99993
Ipo7	144.27	-0.0978136	0.161038	-0.607395	0.543589	0.99993
Slc28a2	24.8245	0.184741	0.304163	0.607377	0.543601	0.99993
Itprid2	15.7948	-0.241557	0.397791	-0.607245	0.543688	0.99993
Sap30	5.72212	0.419341	0.69085	0.606994	0.543855	0.99993
Lrig2	8.54124	0.306777	0.505476	0.606908	0.543912	0.99993
Spaar	3.8568	0.475528	0.783624	0.606832	0.543962	0.99993
Rtl8c	1.3334	-0.867449	1.42971	-0.60673	0.54403	0.99993
Siva1	32.5475	0.173599	0.286242	0.606475	0.544199	0.99993
Casq2	99.0159	0.142507	0.23501	0.606386	0.544259	0.99993
Cep85	90.7691	0.114547	0.188903	0.606379	0.544263	0.99993
Copb2	92.1417	-0.121273	0.200005	-0.606349	0.544283	0.99993
Ubxn6	73.5996	0.118961	0.196196	0.606337	0.544291	0.99993
Katnal2	2.40159	-0.566198	0.934214	-0.606069	0.544469	0.99993
Dnai4	1.63643	-0.689787	1.13881	-0.60571	0.544707	0.99993
LOC118568526	2.745	-0.565152	0.933826	-0.605201	0.545046	0.99993
Tmbim1	31.6285	-0.180232	0.297852	-0.605107	0.545108	0.99993
Ranbp10	49.8569	-0.146182	0.241592	-0.60508	0.545126	0.99993
Gm31984	1.31802	0.841609	1.39102	0.605031	0.545158	0.99993
Rundc3b	1.30568	-0.796367	1.31631	-0.604999	0.54518	0.99993
Spag5	1.63993	-0.705589	1.16655	-0.604853	0.545277	0.99993
Spop	393.834	0.0734745	0.121497	0.604742	0.54535	0.99993
Zkscan6	3.21998	-0.516225	0.853695	-0.604695	0.545382	0.99993
Cib1	6.21024	-0.353854	0.585187	-0.604686	0.545388	0.99993
Ylpm1	77.7851	-0.116816	0.193192	-0.604663	0.545403	0.99993
Tro	1.3828	0.844727	1.39743	0.604485	0.545522	0.99993
Pkdcc	153.487	0.0966224	0.159881	0.604341	0.545617	0.99993
Gm7072	21.7611	0.206636	0.34193	0.604324	0.545628	0.99993
Nop2	19.59	0.216186	0.357816	0.604182	0.545723	0.99993
Rai2	29.522	0.174903	0.289506	0.604144	0.545748	0.99993
Gm53649	1.28968	0.873081	1.44531	0.604079	0.545791	0.99993
Zfp267	15.1058	-0.238419	0.394706	-0.604041	0.545816	0.99993
Tatdn2	56.0993	0.13899	0.230144	0.603925	0.545893	0.99993
Arfgap1	20.9719	-0.205889	0.340952	-0.603863	0.545935	0.99993
Cpped1	85.8335	0.121418	0.201133	0.60367	0.546063	0.99993
LOC118568795	2.12619	-0.617746	1.02346	-0.603587	0.546119	0.99993
Ufd1	74.2821	0.119328	0.197699	0.603585	0.54612	0.99993
Nufip1	17.9577	-0.215093	0.356522	-0.603309	0.546303	0.99993
Samd10	6.1789	-0.351032	0.582074	-0.603071	0.546461	0.99993
Gm36003	7.8383	-0.390765	0.648172	-0.602873	0.546593	0.99993
Gys1	684.409	-0.0795893	0.132023	-0.602844	0.546613	0.99993
Hmox2	2.44778	0.575989	0.955831	0.602605	0.546771	0.99993
Gm35596	1.81047	0.734447	1.21906	0.60247	0.546861	0.99993
Ephb6	1.3409	-0.819212	1.35983	-0.602439	0.546882	0.99993
Mien1	29.6366	0.176026	0.292497	0.601805	0.547304	0.99993
Zfp85os	1.30414	-0.792186	1.31639	-0.601788	0.547315	0.99993
Mturn	11.362	-0.287598	0.477911	-0.60178	0.54732	0.99993
Creld2	5.70629	0.363241	0.603791	0.601601	0.54744	0.99993
Abca9	37.6583	0.173862	0.289329	0.600915	0.547897	0.99993
Mta1	64.9938	0.131345	0.218575	0.600914	0.547897	0.99993
Rrad	2.44953	-0.558654	0.929986	-0.600712	0.548032	0.99993
Msra	23.7383	-0.217081	0.361378	-0.600704	0.548037	0.99993
Smg7	98.1421	-0.107208	0.178524	-0.600523	0.548158	0.99993
Scap	19.7651	0.205203	0.341753	0.600444	0.54821	0.99993
Vgll2	252.142	-0.10742	0.178968	-0.600217	0.548361	0.99993
Tnfsf10	6.21796	-0.354427	0.590642	-0.60007	0.548459	0.99993
Arl5b	28.8212	-0.169778	0.282935	-0.60006	0.548466	0.99993
Nbr1	76.761	0.119509	0.199212	0.599909	0.548567	0.99993
Arhgap30	2.9179	0.530289	0.884067	0.599829	0.548621	0.99993
LOC118568509	1.32864	0.787132	1.31249	0.599725	0.548689	0.99993
Slc25a12	727.525	0.0766301	0.127781	0.599696	0.548709	0.99993
Fnip2	8.55517	0.308492	0.51477	0.599282	0.548985	0.99993
Ppp2r1b	4.06285	-0.444129	0.741197	-0.599205	0.549036	0.99993
Crtc1	8.84882	-0.302143	0.504328	-0.599101	0.549106	0.99993
Gm15772	27.5181	0.183247	0.3059	0.599041	0.549145	0.99993
Hoxa5	16.5819	0.229001	0.382412	0.598834	0.549284	0.99993
Gm51770	1.38662	0.751009	1.25419	0.598801	0.549306	0.99993
Ssu2	1.86293	-0.660779	1.10352	-0.598794	0.54931	0.99993
Gm52633	3.63768	0.484808	0.80972	0.598735	0.549349	0.99993
Gm46485	15.1242	0.24493	0.409315	0.59839	0.54958	0.99993
Tstd2	2.12682	-0.595489	0.995516	-0.598172	0.549725	0.99993
Smad3	125.248	0.0981436	0.164084	0.598131	0.549752	0.99993
Prr12	18.8021	0.219977	0.367822	0.598053	0.549805	0.99993
Bik	1.39445	-0.846992	1.41627	-0.598043	0.549811	0.99993
Insyn1	10.3282	0.29418	0.491936	0.598005	0.549837	0.99993
Actr3	29.2385	0.181272	0.30321	0.597843	0.549945	0.99993
Meox1	3.8805	-0.501617	0.839103	-0.597802	0.549972	0.99993
Dnaja1	34.5481	-0.165815	0.277463	-0.597611	0.5501	0.99993
Gm46182	1.37717	-0.800126	1.33896	-0.597574	0.550125	0.99993
Sdad1	47.8038	-0.141265	0.236472	-0.597386	0.55025	0.99993
Fam207a	13.2028	0.258063	0.432035	0.59732	0.550294	0.99993
Wrap53	5.07466	-0.396591	0.664344	-0.596967	0.55053	0.99993
Smim7	51.0803	-0.133331	0.223367	-0.596914	0.550565	0.99993
Lamc3	3.07953	-0.509386	0.853553	-0.596783	0.550653	0.99993
4930412C18Rik	1.4023	0.764239	1.28065	0.596757	0.55067	0.99993
Tk1	9.72087	0.283519	0.475119	0.596732	0.550687	0.99993
Spata13	6.15517	0.369079	0.61854	0.596693	0.550712	0.99993
Gm52494	3.35524	0.49537	0.830203	0.596686	0.550717	0.99993
Gm36572	1.59412	0.689421	1.15592	0.596426	0.550891	0.99993
Kcnc3	4.61157	0.43069	0.722245	0.596321	0.550961	0.99993
Zfp383	6.40371	0.35013	0.587172	0.596299	0.550976	0.99993
Mapk10	2.40573	0.596623	1.00079	0.596151	0.551075	0.99993
Map6	8.53765	0.302219	0.507183	0.595877	0.551257	0.99993
St3gal3	35.0972	-0.158026	0.26542	-0.595381	0.551589	0.99993
Spata9	1.38274	-0.783984	1.31719	-0.595194	0.551714	0.99993
Cnot4	97.2026	-0.105637	0.177493	-0.595162	0.551735	0.99993
Rbmx2	4.87197	-0.40381	0.67855	-0.595107	0.551772	0.99993
Gss	4.04126	-0.441332	0.741649	-0.595069	0.551797	0.99993
Nop16	19.8365	0.20242	0.340187	0.595026	0.551826	0.99993
Smim26	124.628	0.103111	0.173293	0.59501	0.551837	0.99993
Fgf14	2.74001	-0.54512	0.916385	-0.594859	0.551938	0.99993
Stx17	44.7025	0.144259	0.24255	0.594758	0.552005	0.99993
Kif20b	2.08684	-0.630626	1.06036	-0.594727	0.552026	0.99993
Tatdn1	18.1734	-0.206361	0.347074	-0.594573	0.552129	0.99993
Ifngr2	79.816	-0.132319	0.22261	-0.594398	0.552246	0.99993
Col1a2	366.382	0.105843	0.178098	0.594294	0.552316	0.99993
Nudt1	7.27965	-0.340683	0.573456	-0.594088	0.552453	0.99993
Prps2	1.29402	0.829096	1.39563	0.594067	0.552467	0.99993
Hpcal1	7.36809	0.329681	0.555017	0.594003	0.55251	0.99993
Lsmem1	37.9702	0.178838	0.301146	0.593859	0.552606	0.99993
Ube2o	65.0288	-0.120886	0.203592	-0.593766	0.552668	0.99993
Srpk3	32.7139	0.159549	0.268757	0.593657	0.552742	0.99993
Saraf	345.633	-0.0761251	0.128264	-0.593503	0.552845	0.99993
Vps37b	11.3926	-0.258251	0.435324	-0.593238	0.553022	0.99993
Laptm4b	41.2437	0.167621	0.282563	0.593216	0.553037	0.99993
Rps29	774.399	-0.0648283	0.109302	-0.59311	0.553107	0.99993
Zfp942	9.17639	0.299366	0.504762	0.593084	0.553125	0.99993
Ppm1h	9.24526	-0.289008	0.487416	-0.592939	0.553222	0.99993
Raph1	117.427	-0.0966225	0.162959	-0.592925	0.553232	0.99993
Tcea3	876.573	-0.0711338	0.119997	-0.592795	0.553318	0.99993
C1qtnf6	1.6257	0.715222	1.20657	0.592773	0.553333	0.99993
Snai2	5.83761	0.367723	0.620362	0.592755	0.553345	0.99993
Selenbp1	14.3299	-0.247825	0.418091	-0.592753	0.553346	0.99993
Malsu1	105.097	-0.0987311	0.16658	-0.592694	0.553386	0.99993
Tpd52l1	64.2712	0.134116	0.226297	0.592655	0.553412	0.99993
Cyb5d2	27.3376	0.182469	0.307912	0.592602	0.553448	0.99993
Tmbim4	97.3692	0.119943	0.202425	0.592532	0.553494	0.99993
Bub3	53.9773	-0.127746	0.215595	-0.592528	0.553497	0.99993
Gatc	37.3643	-0.157352	0.265567	-0.592514	0.553506	0.99993
Fkrp	91.8032	0.10551	0.178077	0.592499	0.553516	0.99993
Arl2	41.6015	-0.14584	0.246257	-0.592226	0.553699	0.99993
Taf4	7.70663	-0.34153	0.576716	-0.592198	0.553718	0.99993
Zfp334	6.94595	0.33731	0.569672	0.592111	0.553776	0.99993
Elmo1	1.39963	0.751215	1.26871	0.592108	0.553778	0.99993
Rab20	4.04163	-0.431056	0.728007	-0.592104	0.553781	0.99993
B230369F24Rik	1.96796	0.703348	1.18793	0.592078	0.553799	0.99993
Git2	21.1485	0.191718	0.323988	0.591744	0.554022	0.99993
Dock4	7.98904	-0.308762	0.521878	-0.591636	0.554094	0.99993
Ccne2	13.4882	-0.247945	0.419144	-0.591551	0.554151	0.99993
Afdn	150.232	0.105932	0.179185	0.591188	0.554394	0.99993
Pld6	2.44614	0.569069	0.962684	0.591127	0.554435	0.99993
Zswim6	15.8867	-0.251774	0.426022	-0.590989	0.554528	0.99993
Pdcd7	49.8327	0.148079	0.25062	0.590851	0.55462	0.99993
Heg1	29.149	0.183847	0.311187	0.590792	0.55466	0.99993
Naa80	13.1238	-0.242816	0.4111	-0.59065	0.554755	0.99993
Enox1	1.60857	0.753006	1.275	0.590593	0.554793	0.99993
Gpr146	65.516	0.11815	0.200092	0.590478	0.55487	0.99993
Ssbp2	24.739	0.204855	0.34696	0.590428	0.554904	0.99993
G6pdx	1.63395	-0.673369	1.14049	-0.590422	0.554908	0.99993
Ttpal	5.58617	-0.361639	0.612575	-0.590358	0.55495	0.99993
Tspan18	3.97734	0.434071	0.735985	0.589782	0.555337	0.99993
Ubxn2a	442.186	-0.0817678	0.138668	-0.589665	0.555415	0.99993
Msr1	2.15784	-0.598668	1.01539	-0.589595	0.555462	0.99993
Cdr2	4.59726	0.454936	0.771655	0.589559	0.555486	0.99993
Gm17149	1.41396	0.760849	1.29054	0.589558	0.555487	0.99993
Hapstr1	52.4582	-0.150043	0.254507	-0.589542	0.555497	0.99993
Adora2a	1.37117	0.757876	1.28556	0.589531	0.555505	0.99993
Pus3	19.9438	-0.212605	0.360685	-0.589448	0.555561	0.99993
Zfp651	161.579	-0.0949159	0.16104	-0.589395	0.555597	0.99993
Mapk3	36.5507	0.156394	0.265372	0.589338	0.555635	0.99993
Aldh9a1	8.13586	-0.32339	0.548768	-0.589302	0.555659	0.99993
Rbx1	161.479	0.0945556	0.160462	0.589271	0.555679	0.99993
Gpsm3	1.62013	-0.717598	1.21835	-0.588989	0.555868	0.99993
Scin	2.05854	0.634568	1.07791	0.5887	0.556062	0.99993
Swsap1	2.75575	0.556688	0.945857	0.588553	0.556161	0.99993
Dhrsx	7.83106	-0.319562	0.543004	-0.588508	0.556191	0.99993
Dram2	70.7247	0.120875	0.205417	0.588436	0.55624	0.99993
Kctd7	4.66487	0.441722	0.750827	0.588314	0.556321	0.99993
Inka2	8.83825	-0.298634	0.507769	-0.588129	0.556446	0.99993
Pcx	15.3389	0.234706	0.399109	0.588076	0.556482	0.99993
Fam107a	1.86614	-0.677703	1.1526	-0.587978	0.556547	0.99993
Mad2l2	11.3372	0.266352	0.453111	0.587828	0.556648	0.99993
Emp1	32.2413	0.185814	0.316192	0.587662	0.556759	0.99993
Stab2	15.0849	-0.225922	0.384484	-0.587597	0.556803	0.99993
Ndufa3	659.316	-0.0651952	0.110953	-0.587591	0.556807	0.99993
Tlcd3b	59.6633	0.138911	0.236457	0.587466	0.55689	0.99993
Mrpl20	55.2786	0.141714	0.241268	0.587374	0.556952	0.99993
Gm53469	1.37669	0.786727	1.33953	0.587317	0.556991	0.99993
Eif2b2	45.3041	0.137359	0.233896	0.587268	0.557024	0.99993
Tmco1	97.4561	0.106216	0.180882	0.587212	0.557061	0.99993
Slc66a2	33.4361	-0.190516	0.324801	-0.586561	0.557498	0.99993
Gm53204	6.09595	-0.361214	0.615823	-0.586555	0.557503	0.99993
Tpt1	435.811	-0.0825955	0.140834	-0.586475	0.557556	0.99993
Rhbdl3	5.20836	-0.382663	0.652668	-0.586307	0.55767	0.99993
Ahcyl2	22.6806	-0.188024	0.320745	-0.586209	0.557735	0.99993
Ttyh2	9.49296	0.285176	0.486834	0.585776	0.558026	0.99993
Derl2	21.7392	-0.196463	0.335449	-0.585672	0.558096	0.99993
Cyp2f2	1.29524	-0.752921	1.28568	-0.585622	0.558129	0.99993
Mrps26	46.3487	-0.145102	0.24784	-0.585465	0.558235	0.99993
Arrb2	7.21763	0.325761	0.556479	0.585397	0.558281	0.99993
Aif1l	2.73608	-0.574864	0.982039	-0.585377	0.558294	0.99993
Prpf8	85.156	0.115201	0.19683	0.585284	0.558357	0.99993
Meg3	48.4596	0.133244	0.227694	0.58519	0.55842	0.99993
Slc35e4	22.1931	-0.196911	0.336559	-0.58507	0.558501	0.99993
Gm11665	3.75274	-0.452253	0.773096	-0.584989	0.558555	0.99993
Rps21	776.543	-0.0633289	0.108275	-0.58489	0.558622	0.99993
Gm33710	2.72282	0.526579	0.900389	0.584835	0.558659	0.99993
Nisch	75.423	-0.121889	0.208465	-0.584695	0.558753	0.99993
Paox	4.42582	-0.417158	0.713549	-0.584624	0.5588	0.99993
Fcgr3	4.91282	-0.409037	0.699681	-0.584605	0.558813	0.99993
Ncoa1	64.6836	-0.119723	0.204795	-0.584599	0.558817	0.99993
Gm34526	1.59642	0.681208	1.1655	0.584476	0.5589	0.99993
Gm46211	1.32823	-0.766044	1.31092	-0.584356	0.558981	0.99993
Wars1	25.2939	0.176903	0.302741	0.584337	0.558994	0.99993
Mospd2	10.6386	0.265299	0.454178	0.584129	0.559134	0.99993
Nup85	25.2181	-0.182065	0.311773	-0.583967	0.559242	0.99993
Mir22hg	44.4773	0.16136	0.276325	0.58395	0.559254	0.99993
Sdc3	9.72846	0.302461	0.51822	0.583654	0.559453	0.99993
Rab24	77.7145	0.111191	0.190537	0.583567	0.559511	0.99993
Map1lc3a	176.417	-0.103102	0.176719	-0.583422	0.559609	0.99993
Dkk2	9.69933	-0.305417	0.523716	-0.583172	0.559778	0.99993
4933439C10Rik	2.09751	-0.600714	1.03027	-0.583063	0.559851	0.99993
Oaz1-ps	2.56675	0.587255	1.00728	0.583008	0.559888	0.99993
Hmcn2	9.28434	0.283394	0.486246	0.582819	0.560015	0.99993
Zfp606	18.9295	-0.202318	0.347151	-0.582794	0.560032	0.99993
Eif2ak2	5.36388	-0.369634	0.634291	-0.582751	0.560061	0.99993
Sema4a	2.39487	0.580125	0.995655	0.582657	0.560124	0.99993
Ldlrad3	9.74215	0.28458	0.488555	0.582493	0.560235	0.99993
Akap10	19.7037	0.199499	0.342575	0.582352	0.560329	0.99993
Usp35	2.43447	0.555185	0.953848	0.582048	0.560534	0.99993
Tmtc4	3.56477	-0.470558	0.80862	-0.581927	0.560616	0.99993
Rcc1	17.6352	0.221301	0.380399	0.581759	0.560729	0.99993
9330102E08Rik	1.58668	0.731075	1.25675	0.581716	0.560758	0.99993
Tmem165	18.7064	0.207449	0.356691	0.581593	0.560841	0.99993
Sar1b	810.054	0.0735764	0.126512	0.581575	0.560853	0.99993
Adipor2	165.024	-0.0954445	0.164124	-0.581538	0.560878	0.99993
Gm52702	9.68822	-0.273052	0.469609	-0.581445	0.560941	0.99993
Samd9l	10.1754	-0.273536	0.470489	-0.581386	0.56098	0.99993
Gm51471	1.57315	-0.6785	1.16728	-0.581265	0.561062	0.99993
Cyb561d1	6.2407	-0.372702	0.641295	-0.581171	0.561125	0.99993
Pgk1	23.6354	-0.192352	0.331027	-0.581077	0.561188	0.99993
Bmp1	8.49407	-0.30125	0.518487	-0.581018	0.561228	0.99993
Pfkfb4	41.7673	0.139436	0.239997	0.580989	0.561248	0.99993
Cdadc1	58.5583	0.135159	0.232641	0.580975	0.561257	0.99993
Gm15935	5.01988	0.381001	0.656297	0.580531	0.561557	0.99993
Tbc1d19	23.226	-0.182238	0.313941	-0.580485	0.561588	0.99993
Polr3k	28.0781	0.175159	0.301748	0.58048	0.561591	0.99993
Gm13490	2.63702	-0.530197	0.913448	-0.580435	0.561621	0.99993
Tcof1	93.5468	0.107958	0.185998	0.580427	0.561627	0.99993
Rab26os	1.84443	0.613804	1.05777	0.58028	0.561726	0.99993
Fam133b	110.336	-0.105773	0.182311	-0.580178	0.561795	0.99993
Gm39305	2.47879	0.553877	0.954784	0.580107	0.561843	0.99993
Rec114	5.3541	0.384497	0.662831	0.580083	0.561859	0.99993
Farsa	32.1047	-0.159332	0.274704	-0.580014	0.561905	0.99993
Ndufa12	597.647	0.112061	0.193251	0.579873	0.562	0.99993
Tmem268	20.094	0.207952	0.358721	0.579704	0.562115	0.99993
Ube2h	113.246	-0.10733	0.185228	-0.579449	0.562286	0.99993
Cep295	27.5278	-0.174217	0.300707	-0.579356	0.562349	0.99993
Rab5a	3.52033	0.479954	0.828476	0.579322	0.562372	0.99993
Gm46358	2.97451	0.479866	0.828419	0.579255	0.562417	0.99993
Mrpl54	117.964	-0.0981005	0.169366	-0.579223	0.562438	0.99993
Cd300lg	42.0191	-0.150939	0.260633	-0.579124	0.562505	0.99993
Samd8	195.949	0.0942458	0.162741	0.579117	0.56251	0.99993
Slf2	40.6098	-0.159083	0.27472	-0.579073	0.56254	0.99993
Helz2	5.03555	-0.382847	0.661311	-0.57892	0.562643	0.99993
Ajap1	2.45501	0.580901	1.00357	0.578834	0.562701	0.99993
Ap5s1	16.622	-0.215389	0.372143	-0.578782	0.562736	0.99993
Mtmr10	16.9851	0.212211	0.366787	0.578569	0.56288	0.99993
Msrb2	35.4298	0.151642	0.262168	0.578414	0.562985	0.99993
Taf9	15.543	-0.241597	0.417888	-0.578138	0.563171	0.99993
Slc4a2	5.10226	-0.370558	0.641033	-0.578065	0.563221	0.99993
Gm11517	6.98088	0.359131	0.621333	0.578001	0.563263	0.99993
Pick1	48.9941	0.132327	0.229036	0.577755	0.56343	0.99993
Gm52392	1.59164	0.688722	1.19214	0.57772	0.563453	0.99993
Capza1	6.12496	0.344552	0.596496	0.577626	0.563516	0.99993
Mafa	113.525	-0.10914	0.188947	-0.577623	0.563518	0.99993
Ube2q1	36.0914	-0.150772	0.261069	-0.57752	0.563588	0.99993
Gm51748	50.9912	0.143434	0.248368	0.577506	0.563598	0.99993
Lrg1	24.6553	-0.208087	0.360331	-0.577489	0.563609	0.99993
Pdgfc	1.89424	-0.647868	1.12193	-0.57746	0.563629	0.99993
Lypla1	107.489	0.100048	0.173258	0.577453	0.563634	0.99993
Abcf2	49.1715	-0.15026	0.260235	-0.5774	0.563669	0.99993
Srsf5	107.668	0.10207	0.17688	0.577056	0.563902	0.99993
Cilp	47.4211	-0.165959	0.287613	-0.577021	0.563925	0.99993
Alkbh5	169.32	-0.0908371	0.157425	-0.577019	0.563927	0.99993
Gm45972	1.8627	0.629248	1.09057	0.576988	0.563948	0.99993
Uprt	6.61916	-0.32749	0.567819	-0.576751	0.564108	0.99993
Mrpl49	30.0061	-0.169526	0.293983	-0.576654	0.564173	0.99993
Cacfd1	30.9821	-0.168493	0.292229	-0.57658	0.564223	0.99993
Ginm1	131.66	0.0999502	0.173378	0.576489	0.564285	0.99993
Pla2g12a	135.094	0.0921876	0.159932	0.576419	0.564332	0.99993
Zkscan14	12.5526	-0.241882	0.419732	-0.576278	0.564428	0.99993
Mogs	9.22944	-0.285612	0.495619	-0.576275	0.56443	0.99993
Sh3bgr	1162.2	0.0644597	0.111886	0.576122	0.564533	0.99993
Utp11	75.406	-0.123376	0.214196	-0.575999	0.564616	0.99993
Ei24	58.9839	0.127624	0.221581	0.575967	0.564638	0.99993
Zfp777	22.0352	-0.18433	0.320294	-0.575503	0.564951	0.99993
Smim27	27.5374	-0.168975	0.293614	-0.575501	0.564952	0.99993
Psmc3ip	1.86557	-0.618117	1.07415	-0.575446	0.56499	0.99993
C1qbp	63.7636	-0.123185	0.214081	-0.575414	0.565011	0.99993
Rtkn	9.37761	-0.296927	0.51617	-0.575251	0.565122	0.99993
Klhl20	14.1473	0.233607	0.406106	0.575237	0.565131	0.99993
Mrto4	29.8172	0.164982	0.28695	0.574953	0.565323	0.99993
Cyp4f39	27.005	-0.204242	0.355312	-0.574826	0.565409	0.99993
Elf4	4.10472	-0.432297	0.752125	-0.574768	0.565448	0.99993
Abl1	26.4269	-0.168803	0.293748	-0.574651	0.565527	0.99993
Fuom	24.0001	-0.184891	0.321824	-0.57451	0.565622	0.99993
Ybx2	15.1066	-0.242597	0.422286	-0.574485	0.56564	0.99993
Prpf6	89.9942	0.105304	0.183441	0.574049	0.565934	0.99993
Mlf2	125.731	0.0973238	0.169544	0.574033	0.565946	0.99993
Lrrc8d	5.02764	-0.39639	0.691031	-0.573622	0.566224	0.99993
Col4a3	2.49837	0.546405	0.952845	0.573446	0.566343	0.99993
Sec11c	30.6054	0.160069	0.279225	0.573263	0.566467	0.99993
Ift52	16.496	-0.215664	0.376219	-0.573239	0.566483	0.99993
Ccdc30	1.39602	0.744609	1.29921	0.573126	0.56656	0.99993
Hfe	24.8302	0.184994	0.322917	0.572885	0.566723	0.99993
Ssx2ip	58.9278	-0.133207	0.232547	-0.572816	0.56677	0.99993
Myo18b	306.568	-0.0765757	0.133735	-0.572592	0.566921	0.99993
Efhd2	11.3836	-0.257525	0.449789	-0.572546	0.566952	0.99993
Haus4	6.63178	-0.339734	0.593516	-0.572409	0.567045	0.99993
Surf1	35.4857	0.15187	0.265319	0.572407	0.567046	0.99993
Bap1	30.2903	-0.168483	0.294353	-0.572385	0.567061	0.99993
Casp3	2.96953	-0.479462	0.838099	-0.572082	0.567267	0.99993
Narf	65.8934	0.120412	0.210532	0.571939	0.567363	0.99993
Gtf2e1	14.2496	0.226214	0.395521	0.571938	0.567364	0.99993
Axin1	26.4757	-0.180674	0.315963	-0.57182	0.567444	0.99993
Agpat1	1.34132	0.761359	1.33166	0.571737	0.5675	0.99993
Pxn	74.9483	-0.110985	0.19421	-0.57147	0.567681	0.99993
Ptgr2	83.6501	0.105803	0.185234	0.571183	0.567875	0.99993
Slc12a9	20.7601	-0.203384	0.35609	-0.57116	0.567891	0.99993
Hpgd	3.17982	0.46353	0.811614	0.571121	0.567917	0.99993
Cutc	35.4532	0.155621	0.272604	0.570868	0.568089	0.99993
Itpk1	5.47217	0.382945	0.671053	0.570663	0.568228	0.99993
D030028A08Rik	4.01389	-0.487047	0.853495	-0.57065	0.568237	0.99993
Ints10	18.7712	0.202157	0.354442	0.570351	0.56844	0.99993
Rce1	5.61871	-0.362731	0.636015	-0.570318	0.568462	0.99993
Retnla	19.7575	-0.197405	0.346141	-0.570303	0.568472	0.99993
Twist1	4.10572	-0.425391	0.746103	-0.57015	0.568576	0.99993
Tyk2	10.2092	-0.27554	0.483468	-0.569923	0.56873	0.99993
Fut10	15.3976	-0.249892	0.438654	-0.569679	0.568895	0.99993
Frzb	14.2526	0.229407	0.402736	0.56962	0.568935	0.99993
Slc25a51	110.05	-0.0993977	0.174549	-0.569454	0.569048	0.99993
Rps3a1	117.24	0.10607	0.186273	0.569434	0.569061	0.99993
Fkbp15	15.1131	-0.229362	0.402881	-0.569306	0.569149	0.99993
Ifit2	3.17021	-0.463488	0.814133	-0.569302	0.569151	0.99993
Pnn	100.793	-0.105757	0.185771	-0.569291	0.569159	0.99993
Hoxa11os	4.55677	0.393337	0.69096	0.569261	0.569179	0.99993
Mta3	17.8654	0.204893	0.359964	0.569204	0.569218	0.99993
Alms1	1.63112	-1.62489	2.8553	-0.569079	0.569303	0.99993
