## Supplementary Table 4 for "Metabolic alterations in the absence of a detectable neuromuscular phenotype in novel genomically humanised *SOD1^A4V^* mice" (part 3 of 3)

### Sheet: 12M TA HET (continued)
	baseMean	log2FoldChange	lfcSE	stat	pvalue	padj
Smarcal1	21.2542	0.19096	0.335633	0.568956	0.569386	0.99993
Afap1	21.2781	0.195644	0.343959	0.568801	0.569491	0.99993
Srrm4os	5.56025	0.386506	0.679537	0.568779	0.569506	0.99993
Mmp23	2.41733	0.557751	0.980631	0.568768	0.569514	0.99993
Gm50600	21.9232	-0.189395	0.333033	-0.568699	0.569561	0.99993
Rhot1	78.3906	0.116825	0.205446	0.56864	0.569601	0.99993
Mal	8.17593	-0.292971	0.515277	-0.56857	0.569648	0.99993
Ap2a1	1.35026	-0.751349	1.32196	-0.568362	0.569789	0.99993
Yju2	4.59505	-0.41778	0.735155	-0.568289	0.569839	0.99993
Gm41403	1.33704	0.756858	1.33229	0.568088	0.569975	0.99993
Gm40181	2.18034	-0.592522	1.04342	-0.567864	0.570127	0.99993
Ecscr	8.97942	0.275908	0.485892	0.567838	0.570145	0.99993
Htra3	50.8317	-0.137281	0.241764	-0.567832	0.570149	0.99993
Zfp472	3.25607	-0.476298	0.838804	-0.56783	0.570151	0.99993
Hsbp1	146.453	-0.0931079	0.164015	-0.56768	0.570252	0.99993
2310065F04Rik	217.212	0.0979142	0.172484	0.567672	0.570258	0.99993
Gm15991	17.733	0.222437	0.392059	0.567355	0.570473	0.99993
Tsr2	4.08312	-0.443736	0.782243	-0.567261	0.570537	0.99993
Zfp408	4.00681	-0.420066	0.740716	-0.567108	0.570641	0.99993
Gm40477	3.18212	0.503373	0.888264	0.566693	0.570923	0.99993
Ormdl3	32.23	0.164327	0.290034	0.566576	0.571002	0.99993
Nudcd3	107.804	-0.108457	0.191448	-0.566508	0.571049	0.99993
Canx	157.01	-0.0829479	0.146448	-0.566397	0.571124	0.99993
Arpc5l	240.841	0.0807033	0.142497	0.56635	0.571156	0.99993
Deptor	192.206	-0.100051	0.176666	-0.566327	0.571171	0.99993
Sumo1	20.7997	0.190709	0.336876	0.566112	0.571318	0.99993
Pard3	94.076	-0.115079	0.20328	-0.56611	0.571319	0.99993
Wasf3	1.56475	-0.675898	1.19394	-0.566105	0.571322	0.99993
Gpd2	332.372	-0.081329	0.143694	-0.565987	0.571403	0.99993
Ern1	17.5631	-0.22728	0.401588	-0.565954	0.571425	0.99993
Ipmk	29.3157	0.166612	0.29442	0.5659	0.571462	0.99993
Cd28	2.42607	0.569579	1.00681	0.565726	0.57158	0.99993
Wdr81	8.13437	-0.287249	0.507766	-0.56571	0.571591	0.99993
Arhgap25	2.95262	0.470174	0.831221	0.565643	0.571637	0.99993
Alg5	16.1014	-0.208678	0.368945	-0.565606	0.571662	0.99993
Ppih	5.39206	0.435046	0.769451	0.565397	0.571804	0.99993
Igfn1	17.0445	0.248534	0.439615	0.565346	0.571839	0.99993
Zfp954	5.67666	-0.365786	0.647299	-0.565097	0.572008	0.99993
Cox7c	1449.09	0.0639871	0.113234	0.565087	0.572015	0.99993
Senp1	15.1184	0.222835	0.394491	0.564867	0.572165	0.99993
Gimap6	13.4555	-0.233214	0.412882	-0.564844	0.57218	0.99993
Snap23	84.6735	-0.105792	0.187296	-0.564837	0.572185	0.99993
Set	165.414	-0.08768	0.155239	-0.564807	0.572205	0.99993
Pop4	13.0275	-0.238062	0.421581	-0.564688	0.572286	0.99993
Casp4	2.45124	0.544398	0.96414	0.564647	0.572314	0.99993
Slc6a2	1.53646	0.693866	1.22895	0.564599	0.572346	0.99993
Mrpl58	40.7141	-0.140293	0.248544	-0.564462	0.57244	0.99993
Arrdc3	24.4436	-0.213533	0.378413	-0.564284	0.572561	0.99993
Ppm1g	52.5802	-0.140474	0.248987	-0.564183	0.57263	0.99993
Car14	19.8281	-0.201253	0.356741	-0.564142	0.572657	0.99993
Fbxl18	12.4229	-0.243262	0.431284	-0.56404	0.572727	0.99993
Stx7	42.0145	0.149422	0.264917	0.564032	0.572733	0.99993
Phf8	11.5188	-0.244372	0.433376	-0.56388	0.572836	0.99993
Ptprc	4.97179	0.364753	0.646938	0.563814	0.572881	0.99993
Prox1	4.44425	0.410418	0.727952	0.563797	0.572892	0.99993
Eloa	93.3641	0.110967	0.196891	0.563595	0.57303	0.99993
Gsto1	50.2921	-0.126401	0.224294	-0.563548	0.573062	0.99993
Hspa13	16.7685	0.204479	0.362948	0.563383	0.573174	0.99993
Unc93b1	8.11986	0.300817	0.534025	0.563301	0.57323	0.99993
Brap	37.5	-0.142762	0.253487	-0.563192	0.573304	0.99993
Gltp	14.2066	-0.229829	0.408116	-0.563145	0.573336	0.99993
Zscan25	4.75126	-0.402956	0.715546	-0.563145	0.573336	0.99993
Mdh2	1641.16	0.0574176	0.101961	0.563131	0.573345	0.99993
Aspn	40.1793	-0.142525	0.25313	-0.563052	0.5734	0.99993
Grk6	9.81029	-0.272452	0.484123	-0.562774	0.573589	0.99993
Dcn	1440.96	-0.0673396	0.119661	-0.562753	0.573603	0.99993
Secisbp2	29.6005	0.170647	0.303253	0.562722	0.573624	0.99993
Gm34755	3.78746	-0.427232	0.759483	-0.56253	0.573755	0.99993
Slc36a4	2.9022	-0.482906	0.85876	-0.562329	0.573892	0.99993
Hspe1	182.95	0.0813191	0.144675	0.56208	0.574061	0.99993
Taf13	41.0157	-0.136373	0.242626	-0.562071	0.574068	0.99993
Gtf2f1	28.6767	-0.166018	0.295442	-0.561929	0.574164	0.99993
Tubg1	49.3936	-0.153089	0.272483	-0.561829	0.574233	0.99993
B4galt4	3.73926	-0.446729	0.79526	-0.56174	0.574293	0.99993
Rab4a	12.5147	0.247019	0.439863	0.561581	0.574401	0.99993
Arhgap5	284.697	0.0788427	0.140395	0.561579	0.574403	0.99993
LOC118567333	27.4582	0.166442	0.296406	0.561536	0.574433	0.99993
Gm31458	1.3848	0.743084	1.32336	0.561514	0.574447	0.99993
Parp9	12.1432	0.250031	0.445417	0.561341	0.574565	0.99993
Gmpr	327.636	0.0845305	0.150598	0.5613	0.574593	0.99993
Ppp1r3b	1.61622	0.666866	1.1884	0.561144	0.574699	0.99993
Ndel1	126.15	0.0953664	0.169969	0.561081	0.574742	0.99993
Chchd3	494.251	0.0614398	0.109517	0.561008	0.574792	0.99993
Slc25a29	10.306	0.262639	0.468255	0.560889	0.574873	0.99993
Matn4	2.32453	0.587295	1.04716	0.560843	0.574904	0.99993
Gm38396	7.30823	0.308696	0.550418	0.56084	0.574907	0.99993
Drosha	83.479	0.110617	0.197259	0.560767	0.574956	0.99993
Thap4	41.5024	0.140884	0.251281	0.560665	0.575026	0.99993
Bcas3	27.1805	-0.172812	0.308268	-0.560591	0.575077	0.99993
Tmem119	2.03593	0.574418	1.02554	0.560113	0.575403	0.99993
Pde5a	10.3124	0.264413	0.472073	0.56011	0.575404	0.99993
Cilp2	5.44527	0.36066	0.643939	0.560085	0.575422	0.99993
U2surp	153.525	-0.0853022	0.152371	-0.559834	0.575593	0.99993
Fbxo6	35.1851	-0.152429	0.272322	-0.559739	0.575658	0.99993
Tysnd1	16.1996	-0.221737	0.396147	-0.559734	0.575661	0.99993
Ndufa1	140.234	-0.092983	0.166161	-0.559597	0.575754	0.99993
C1qtnf12	22.266	-0.189951	0.339468	-0.559554	0.575784	0.99993
Imp4	7.90832	0.298066	0.532752	0.559482	0.575833	0.99993
Spats2	11.1177	-0.2522	0.450838	-0.559403	0.575887	0.99993
4930544F09Rik	5.29724	0.382182	0.683509	0.559146	0.576062	0.99993
Snhg16	1.61754	-0.699556	1.25115	-0.559129	0.576074	0.99993
Arl9	4.81507	0.363671	0.650482	0.559079	0.576108	0.99993
Dnajc9	32.7974	-0.154298	0.276024	-0.559002	0.576161	0.99993
Leprot	9.65563	0.266521	0.476865	0.558902	0.576229	0.99993
Taf8	11.8651	-0.260054	0.465315	-0.558876	0.576246	0.99993
Mettl27	3.93678	0.442312	0.791446	0.558865	0.576254	0.99993
Sbf2	23.2062	0.188203	0.336773	0.558842	0.576269	0.99993
Prpf40a	216.902	-0.0788854	0.141193	-0.558706	0.576362	0.99993
Capzb	451.122	0.0735989	0.131775	0.558517	0.576491	0.99993
Srp19	131.698	0.0948275	0.169817	0.55841	0.576565	0.99993
Fbxw7	127.735	0.0924032	0.165526	0.558241	0.57668	0.99993
Gpcpd1	261.463	-0.0943422	0.169002	-0.558231	0.576687	0.99993
Chchd5	15.4748	0.224326	0.401921	0.558136	0.576752	0.99993
Sec23ip	37.7765	0.147683	0.264638	0.558056	0.576806	0.99993
Nsmaf	59.8118	0.126187	0.226256	0.557717	0.577038	0.99993
Tmod4	655.728	-0.0717685	0.128684	-0.557712	0.577041	0.99993
Megf8	19.5417	-0.190155	0.340998	-0.557644	0.577088	0.99993
Rfx7	29.5243	0.160705	0.288344	0.557338	0.577297	0.99993
Socs6	78.4365	0.103384	0.185536	0.55722	0.577377	0.99993
Sertad4	5.63066	0.349574	0.627354	0.55722	0.577377	0.99993
Ildr2	6.81866	0.306712	0.550616	0.557034	0.577504	0.99993
Ptprb	196.03	0.0763873	0.137157	0.556934	0.577572	0.99993
Ufsp2	97.4249	-0.0990094	0.177776	-0.556932	0.577574	0.99993
Stk39	5.24941	0.36683	0.659126	0.556539	0.577842	0.99993
Hp1bp3	179.667	-0.0808034	0.145198	-0.556506	0.577865	0.99993
Bmf	1.6536	0.668991	1.20219	0.556476	0.577885	0.99993
2310009B15Rik	32.0617	-0.159723	0.287078	-0.556375	0.577954	0.99993
Trim16	44.2298	0.133221	0.239473	0.55631	0.577999	0.99993
Mtmr6	82.0132	0.104317	0.18759	0.556092	0.578148	0.99993
Fbxo33	12.6517	-0.237972	0.427943	-0.556083	0.578154	0.99993
Emd	58.5244	0.121876	0.219238	0.555907	0.578275	0.99993
Pank3	47.1589	-0.146416	0.263491	-0.555678	0.578431	0.99993
Six4	65.3881	0.116951	0.21048	0.55564	0.578457	0.99993
Phf1	6.41931	-0.332615	0.598645	-0.555613	0.578475	0.99993
Hspb7	85.2809	-0.313262	0.564149	-0.555281	0.578702	0.99993
Cops6	95.4955	0.0977242	0.175993	0.555272	0.578708	0.99993
Insr	79.5648	-0.117084	0.210864	-0.555257	0.578719	0.99993
Slc35g2	3.41385	-0.459467	0.82786	-0.555005	0.578891	0.99993
Anxa2	41.5877	-0.139644	0.251691	-0.554824	0.579015	0.99993
Pbdc1	14.7726	0.219914	0.396523	0.554607	0.579164	0.99993
Gm41920	1.9033	-0.636157	1.14719	-0.554534	0.579213	0.99993
Nr5a2	1.33944	-0.758892	1.36916	-0.554274	0.579391	0.99993
Gm53332	15.7269	-0.224896	0.405798	-0.554207	0.579437	0.99993
Sp3os	5.71273	0.390276	0.704343	0.554099	0.579511	0.99993
Nudt11	2.92832	-0.474649	0.856671	-0.554062	0.579536	0.99993
Fam81a	1.28256	-0.75112	1.3557	-0.554045	0.579548	0.99993
Rpl37	824.931	-0.060569	0.109356	-0.553872	0.579666	0.99993
Ephb4	7.31705	0.318693	0.575513	0.553754	0.579747	0.99993
Tubgcp3	13.1083	-0.240646	0.434616	-0.553697	0.579786	0.99993
Gm52129	7.60182	0.294216	0.531592	0.553463	0.579946	0.99993
Tfap4	4.09566	0.423489	0.765464	0.553245	0.580096	0.99993
Upf3b	134.515	-0.0887025	0.160357	-0.553155	0.580157	0.99993
Eif6	25.1249	-0.175255	0.316894	-0.55304	0.580236	0.99993
Rab12	636.411	-0.0670403	0.121239	-0.55296	0.580291	0.99993
Nsun5	5.97225	-0.39354	0.711881	-0.552817	0.580389	0.99993
Senp7	35.0461	0.148027	0.267833	0.552685	0.580479	0.99993
Igf2bp3	4.83385	0.365179	0.660757	0.552667	0.580491	0.99993
Usp45	26.8357	0.162726	0.294447	0.552651	0.580503	0.99993
Mnt	18.8112	0.205173	0.371275	0.552617	0.580526	0.99993
Pcp4	1.73764	0.650408	1.17719	0.552507	0.580601	0.99993
Seh1l	21.1942	-0.180197	0.326293	-0.552256	0.580773	0.99993
Srsf10	37.4224	-0.151767	0.274895	-0.552089	0.580888	0.99993
Zfp715	14.9472	0.21603	0.39132	0.552054	0.580911	0.99993
Ssbp3	69.3475	0.121936	0.220901	0.551995	0.580952	0.99993
Slc30a1	16.0929	-0.212709	0.385575	-0.551668	0.581176	0.99993
Zfp994	7.74692	0.304696	0.552405	0.551582	0.581235	0.99993
Gm54052	2.61238	-0.492785	0.893422	-0.551571	0.581243	0.99993
Rps13	456.242	0.068091	0.123487	0.5514	0.58136	0.99993
B4galt3	9.35352	0.274238	0.4974	0.551343	0.581399	0.99993
Scnm1	22.4845	0.179622	0.325865	0.551217	0.581485	0.99993
Gm14261	13.3416	0.235997	0.428251	0.551071	0.581585	0.99993
Gm41829	3.46626	0.442937	0.803982	0.550929	0.581682	0.99993
Nop58	60.9779	0.115823	0.210276	0.550812	0.581762	0.99993
Ogfod2	19.1484	0.188518	0.342315	0.550715	0.581829	0.99993
Tpmt	6.72782	-0.31894	0.579271	-0.550588	0.581916	0.99993
Birc6	190.434	0.0778483	0.14141	0.550514	0.581967	0.99993
Gm38983	5.34753	-0.371129	0.674574	-0.550168	0.582204	0.99993
Cuedc1	90.2719	-0.0986723	0.179365	-0.55012	0.582237	0.99993
Ccdc91	170.167	-0.0938636	0.170649	-0.550039	0.582292	0.99993
Timmdc1	47.3214	0.128512	0.233642	0.550038	0.582293	0.99993
Nt5m	17.7243	-0.214542	0.390059	-0.550026	0.582302	0.99993
Lrrc57	19.9572	0.194329	0.35331	0.550025	0.582302	0.99993
Dpp4	4.52111	0.381657	0.6939	0.550018	0.582307	0.99993
Unk	10.3559	-0.26024	0.473246	-0.549904	0.582385	0.99993
Mtg1	25.351	0.166022	0.302035	0.549679	0.58254	0.99993
Kcna1	19.766	-0.208458	0.379311	-0.54957	0.582614	0.99993
Gm30445	6.41904	-0.334915	0.609514	-0.549478	0.582677	0.99993
Mfsd11	19.198	-0.187079	0.340524	-0.549385	0.582741	0.99993
Ppp2r2d	102.527	0.0995244	0.181165	0.549356	0.582761	0.99993
Otub1	35.5128	-0.155234	0.282701	-0.549111	0.582929	0.99993
Cope	78.8601	-0.103569	0.188612	-0.54911	0.58293	0.99993
Hoxb5	1.36097	0.732401	1.33382	0.549103	0.582935	0.99993
Usp30	7.99221	0.284397	0.518018	0.54901	0.582999	0.99993
Lgalsl	118.573	0.0889385	0.16207	0.548765	0.583167	0.99993
Cmbl	105.535	0.100879	0.183855	0.548689	0.583219	0.99993
Gba	11.7978	-0.243407	0.443732	-0.548545	0.583318	0.99993
Nmt1	205.129	-0.0873333	0.15922	-0.548506	0.583345	0.99993
Bcdin3d	10.01	-0.254788	0.464515	-0.548503	0.583346	0.99993
Tnk2	50.3531	0.143845	0.262253	0.548498	0.58335	0.99993
Dbnl	11.6701	0.239403	0.436571	0.548371	0.583437	0.99993
Dach1	19.8856	0.197126	0.359641	0.548119	0.58361	0.99993
Atp6v1g2	2.01765	0.562487	1.02622	0.548115	0.583613	0.99993
Camk2b	271.35	-0.0746384	0.136202	-0.547997	0.583694	0.99993
Cradd	20.1453	0.193272	0.35287	0.547716	0.583887	0.99993
Gm17501	3.21228	0.49653	0.907373	0.547217	0.58423	0.99993
Mycbp2	220.374	-0.0738374	0.134987	-0.546996	0.584381	0.99993
Gm34156	1.56018	0.681232	1.24564	0.546893	0.584452	0.99993
Zfp959	4.45863	-0.393737	0.720155	-0.54674	0.584557	0.99993
Rab27a	1.97452	-0.625065	1.14371	-0.546526	0.584704	0.99993
Pxylp1	1.72511	0.661224	1.21007	0.546434	0.584767	0.99993
Gm53651	3.84928	-0.426783	0.781219	-0.546303	0.584857	0.99993
Jup	43.1338	0.14282	0.261443	0.546276	0.584876	0.99993
4831440E17Rik	13.5706	0.224522	0.411032	0.546239	0.584902	0.99993
Gabrr1	1.35776	0.764453	1.39984	0.546102	0.584996	0.99993
Galnt2	74.5986	0.105945	0.19401	0.546078	0.585012	0.99993
Myl12a	633.172	0.0687442	0.125891	0.546061	0.585024	0.99993
Alg13	3.65917	0.449356	0.822992	0.546003	0.585064	0.99993
Thada	17.3661	0.204545	0.374657	0.545954	0.585098	0.99993
Gm35463	2.07506	-0.55811	1.02233	-0.545918	0.585122	0.99993
Gm30690	2.14279	-0.568906	1.04216	-0.545891	0.585141	0.99993
Ska3	3.06305	0.472757	0.866583	0.545542	0.585381	0.99993
Fzd4	84.3074	0.115631	0.212016	0.545385	0.585489	0.99993
Zfp791	1.528	-0.653272	1.19796	-0.545321	0.585533	0.99993
Zfp646	3.5136	-0.454538	0.833529	-0.545317	0.585535	0.99993
Prrg2	23.3507	0.180855	0.331773	0.545117	0.585673	0.99993
Mak16	24.1179	0.201563	0.369817	0.545035	0.585729	0.99993
Hexim2	21.891	0.182271	0.334531	0.544856	0.585852	0.99993
Slc39a10	14.013	0.220652	0.405162	0.544603	0.586027	0.99993
TrnN	2.90662	-0.470721	0.864444	-0.544536	0.586073	0.99993
Apoe	73.31	-0.117647	0.216088	-0.544439	0.586139	0.99993
Traf6	17.1877	-0.204272	0.375269	-0.544335	0.586211	0.99993
Tbl1x	49.8165	0.122356	0.22482	0.544243	0.586274	0.99993
Mrps17	80.0044	-0.105109	0.193209	-0.544017	0.58643	0.99993
Mfsd3	7.21176	0.337341	0.620101	0.54401	0.586435	0.99993
Zfp949	7.18136	0.309907	0.569776	0.543909	0.586504	0.99993
Wdfy3	54.8338	-0.133095	0.244755	-0.543788	0.586587	0.99993
Ngrn	28.8249	-0.164708	0.302964	-0.543655	0.586679	0.99993
Exosc10	31.2226	0.155819	0.286618	0.543649	0.586683	0.99993
Tmem135	26.1664	0.166614	0.306565	0.543487	0.586794	0.99993
Akt2	78.2854	-0.105099	0.19346	-0.543258	0.586952	0.99993
Odf2l	11.2168	0.240485	0.44269	0.543237	0.586967	0.99993
Celf4	1.54627	-0.635143	1.16922	-0.543218	0.58698	0.99993
Rpl9	230	-0.0741275	0.136465	-0.543197	0.586995	0.99993
Zfp948	8.42567	0.304331	0.560413	0.543048	0.587097	0.99993
Hoxc8	24.6678	0.166451	0.306526	0.543022	0.587114	0.99993
Hacl1	6.60984	0.345431	0.636152	0.543	0.58713	0.99993
Acbd6	61.677	-0.122788	0.22616	-0.542926	0.587181	0.99993
Trim7	26.1876	0.172634	0.317983	0.542904	0.587196	0.99993
Adi1	34.4988	0.145276	0.26761	0.542866	0.587222	0.99993
Ptpn14	33.0321	0.153088	0.282028	0.542813	0.587259	0.99993
Vps36	109.68	0.0962096	0.177247	0.542799	0.587268	0.99993
Dus3l	9.73147	0.251534	0.463504	0.542678	0.587351	0.99993
Gm36587	6.68789	0.317368	0.58491	0.542593	0.58741	0.99993
Mob3b	3.06591	0.53771	0.991136	0.542519	0.587461	0.99993
Pnpo	11.9897	0.238883	0.440454	0.542356	0.587573	0.99993
Gnpda1	1.79933	0.582541	1.07414	0.542334	0.587588	0.99993
Cc2d1a	4.52225	-0.37747	0.69607	-0.542288	0.58762	0.99993
Smurf1	18.9493	0.200721	0.370166	0.542245	0.58765	0.99993
Ptpn21	68.6789	-0.110342	0.203544	-0.542106	0.587745	0.99993
Rbbp9	8.12582	-0.283209	0.522563	-0.541962	0.587845	0.99993
9530082P21Rik	1.60254	0.644644	1.18951	0.54194	0.58786	0.99993
Gm52878	1.5518	0.663511	1.22434	0.541932	0.587865	0.99993
Ttl	15.7063	0.20289	0.374537	0.54171	0.588018	0.99993
Gm54158	7.22178	-0.299902	0.553751	-0.541584	0.588105	0.99993
Niban3	1.29163	-0.729031	1.34617	-0.54156	0.588122	0.99993
Gpatch11	48.9365	-0.128646	0.237601	-0.541436	0.588207	0.99993
Ddx47	31.0799	-0.149925	0.276915	-0.541412	0.588224	0.99993
Pitpna	96.2495	-0.103851	0.19184	-0.54134	0.588273	0.99993
Diablo	33.3359	0.157956	0.291874	0.541177	0.588386	0.99993
Ppfia2	3.16751	-0.464503	0.858452	-0.541093	0.588443	0.99993
Clcn2	3.73633	-0.409812	0.757399	-0.541078	0.588454	0.99993
Slc31a2	11.2713	0.269141	0.497554	0.54093	0.588556	0.99993
Cct7	116.79	-0.089215	0.164949	-0.540864	0.588601	0.99993
Matr3	128.708	0.0845529	0.156347	0.540801	0.588645	0.99993
Szrd1	178.863	0.0756721	0.139944	0.540733	0.588692	0.99993
Mark1	7.39662	0.285762	0.528501	0.540703	0.588712	0.99993
Mia3	424.926	-0.0694523	0.128466	-0.540628	0.588764	0.99993
Daglb	19.6164	-0.184285	0.340934	-0.540529	0.588833	0.99993
Uhrf2	20.1886	-0.20111	0.372093	-0.540483	0.588864	0.99993
Nexn	5297.53	-0.0576564	0.106686	-0.540434	0.588898	0.99993
Gm12992	4.94021	0.356111	0.65896	0.540414	0.588912	0.99993
Brd1	89.9385	0.0957776	0.177272	0.540287	0.588999	0.99993
Slc30a9	102.094	-0.0959935	0.17769	-0.540231	0.589038	0.99993
Gm30108	2.22279	-0.597363	1.10586	-0.540181	0.589073	0.99993
Rpgr	6.8894	-0.317777	0.588674	-0.539818	0.589322	0.99993
Zfp764	2.95504	0.474616	0.87936	0.539729	0.589384	0.99993
Hjv	865.599	0.0725165	0.134361	0.539713	0.589395	0.99993
Tbc1d4	40.1866	-0.1405	0.260396	-0.539564	0.589498	0.99993
Sox9	13.2992	-0.248303	0.460261	-0.539483	0.589554	0.99993
Prph	1.41229	-0.760593	1.41037	-0.539287	0.589689	0.99993
Ttf1	32.5463	-0.148302	0.27502	-0.539241	0.58972	0.99993
Psma2	187.396	0.0782493	0.145129	0.539171	0.589769	0.99993
Tnip1	43.9264	0.131236	0.243429	0.539114	0.589808	0.99993
Xylt2	4.5325	0.378066	0.701369	0.53904	0.589859	0.99993
Ndst1	147.728	0.0826529	0.153344	0.539004	0.589884	0.99993
Pcnx	90.0674	0.107871	0.200166	0.538909	0.58995	0.99993
Cystm1	257.947	0.082337	0.152788	0.538898	0.589957	0.99993
Sap130	7.09683	0.312574	0.58005	0.538875	0.589973	0.99993
Btbd3	30.5602	-0.150873	0.280017	-0.5388	0.590025	0.99993
Ehbp1l1	264.034	-0.0757124	0.140533	-0.53875	0.590059	0.99993
5830416I19Rik	2.08398	-0.550085	1.02172	-0.538393	0.590306	0.99993
Golm1	24.615	0.194081	0.360492	0.538377	0.590317	0.99993
Ppcdc	11.1206	0.252834	0.469672	0.53832	0.590356	0.99993
Slc48a1	85.9921	0.113766	0.211383	0.538196	0.590441	0.99993
Tiprl	33.5665	0.144763	0.269002	0.538149	0.590474	0.99993
Rptor	20.9048	-0.184478	0.342865	-0.538048	0.590544	0.99993
Fbf1	7.06422	0.295937	0.550081	0.537988	0.590585	0.99993
Hs1bp3	5.79714	0.335819	0.624226	0.537976	0.590594	0.99993
Ckap5	50.0637	-0.129992	0.241645	-0.537946	0.590614	0.99993
Gm38787	11.9402	-0.237842	0.442266	-0.537779	0.590729	0.99993
Snta1	190.877	-0.0910044	0.169274	-0.537616	0.590842	0.99993
Gm46830	3.20469	-0.482856	0.898256	-0.537548	0.590889	0.99993
Gm50622	7.32009	-0.290155	0.53986	-0.537464	0.590947	0.99993
Rpl21	296.449	-0.0713928	0.132963	-0.536936	0.591312	0.99993
C3ar1	4.8937	-0.382938	0.713506	-0.536698	0.591476	0.99993
Gpr82	5.35532	0.373378	0.695766	0.536643	0.591514	0.99993
Tprgl	142.356	-0.0820817	0.152959	-0.536625	0.591527	0.99993
Stk16	22.2917	0.171626	0.320086	0.536186	0.59183	0.99993
Sptb	202.199	0.086659	0.161638	0.53613	0.591869	0.99993
Sdk1	1.61954	0.639509	1.19352	0.535816	0.592086	0.99993
Acad12	8.1826	-0.313432	0.584983	-0.535796	0.5921	0.99993
Oplah	3.39779	-0.425487	0.794152	-0.535775	0.592114	0.99993
Gm31814	9.99647	0.2522	0.47084	0.535638	0.592209	0.99993
Akap12	49.9091	-0.133654	0.249525	-0.535633	0.592212	0.99993
Gm46241	1.82634	-0.584457	1.09142	-0.535503	0.592302	0.99993
Spin1	13.8653	-0.212908	0.397612	-0.535467	0.592327	0.99993
Mlxipl	71.8218	0.121461	0.22689	0.53533	0.592421	0.99993
Fam171b	6.94123	-0.332658	0.621409	-0.535329	0.592422	0.99993
Gm53646	1.6146	0.635635	1.18772	0.535173	0.59253	0.99993
Prpf38b	117.319	-0.0911412	0.170432	-0.534766	0.592812	0.99993
Bbs7	8.42751	-0.266564	0.498802	-0.534409	0.593059	0.99993
Pik3c3	20.7633	-0.188	0.35187	-0.534288	0.593142	0.99993
Aig1	23.1455	-0.16769	0.3139	-0.534215	0.593193	0.99993
Gm51640	6.14307	0.324947	0.608479	0.534031	0.59332	0.99993
Pias4	9.52806	0.261226	0.489207	0.533977	0.593357	0.99993
Lmo4	100.692	0.0971609	0.18203	0.533762	0.593506	0.99993
Ercc6l2	39.8327	0.131889	0.24714	0.533662	0.593575	0.99993
Crebzf	13.7452	-0.234429	0.439308	-0.533632	0.593596	0.99993
Thsd1	5.16915	0.344514	0.64575	0.533511	0.59368	0.99993
Chfr	23.9869	0.16946	0.317637	0.533502	0.593686	0.99993
Rps6ka4	8.64399	0.281091	0.526961	0.533419	0.593744	0.99993
Suv39h1	3.20505	-0.436334	0.818085	-0.533361	0.593784	0.99993
Kbtbd8	2.54317	0.544979	1.02179	0.533359	0.593785	0.99993
Psmg1	14.1143	-0.209417	0.392689	-0.53329	0.593833	0.99993
Copg2	3.42267	-0.417102	0.782207	-0.533238	0.593869	0.99993
Wdr53	8.82532	-0.278264	0.521913	-0.533162	0.593922	0.99993
Lpcat3	21.596	-0.174489	0.327417	-0.532925	0.594086	0.99993
Tpk1	3.20422	0.479333	0.89946	0.532912	0.594094	0.99993
D17H6S53E	15.625	0.206232	0.387119	0.532736	0.594216	0.99993
E2f6	191.698	0.0763759	0.14338	0.532681	0.594255	0.99993
Kif1a	4.09778	-0.421135	0.79077	-0.532563	0.594336	0.99993
Hes6	10.4584	-0.241005	0.452564	-0.532531	0.594358	0.99993
Ift22	4.27693	-0.385142	0.723317	-0.532466	0.594403	0.99993
Zfp157	12.2666	0.240559	0.451786	0.532462	0.594406	0.99993
Col16a1	4.36669	0.388533	0.729815	0.532372	0.594468	0.99993
Vps13c	75.0566	-0.102367	0.192361	-0.532162	0.594613	0.99993
Vps16	14.9751	0.207188	0.389392	0.532081	0.59467	0.99993
Gm39098	3.16262	-0.450442	0.846909	-0.531866	0.594819	0.99993
Enho	7.25881	0.312276	0.587453	0.531576	0.59502	0.99993
Cd27	1.54005	-0.687061	1.2925	-0.531575	0.595021	0.99993
Flrt1	34.4314	0.151945	0.285967	0.531338	0.595185	0.99993
Bud31	2.98073	-0.524379	0.986933	-0.531321	0.595196	0.99993
Gem	1.52243	0.692256	1.30306	0.531256	0.595242	0.99993
Rhob	23.6289	0.178994	0.336933	0.531244	0.59525	0.99993
Mif4gd	5.91992	0.328036	0.617618	0.53113	0.595328	0.99993
Rbm34	18.3688	0.191757	0.361155	0.530956	0.595449	0.99993
Hey1	4.54905	0.378517	0.713236	0.530703	0.595624	0.99993
Get1	15.5708	0.201012	0.378839	0.5306	0.595696	0.99993
Runx1t1	33.9918	-0.140122	0.264114	-0.530536	0.59574	0.99993
Tcirg1	3.181	-0.43445	0.819001	-0.530463	0.595791	0.99993
Adat1	10.7306	0.262635	0.495109	0.53046	0.595793	0.99993
Ifit1	7.90935	-0.280435	0.528797	-0.530327	0.595885	0.99993
Rps15a	380.107	-0.0633005	0.119414	-0.530095	0.596046	0.99993
Gps1	2.0124	0.572612	1.08025	0.530073	0.596061	0.99993
Gde1	71.3569	0.103113	0.194561	0.529974	0.59613	0.99993
Ptch1	16.4706	-0.200118	0.377609	-0.529962	0.596139	0.99993
Aldh1a1	202.074	-0.0897103	0.169286	-0.529933	0.596158	0.99993
Hycc2	23.4956	-0.165414	0.312207	-0.529822	0.596235	0.99993
Rnf111	19.2488	0.195791	0.369611	0.529722	0.596305	0.99993
Micos10	303.96	0.0700261	0.132209	0.529662	0.596346	0.99993
Vegfa	520.004	0.0764902	0.14444	0.529565	0.596414	0.99993
Gm572	12.1493	0.22581	0.426415	0.529555	0.596421	0.99993
Cpsf3	31.2513	-0.150638	0.284474	-0.52953	0.596438	0.99993
Numbl	6.13064	0.317621	0.599831	0.529517	0.596447	0.99993
Alkbh1	3.99741	-0.382242	0.721945	-0.529461	0.596485	0.99993
Tm6sf2	2.44363	0.542791	1.02535	0.529372	0.596547	0.99993
Gm38455	1.59681	0.629814	1.18976	0.529362	0.596554	0.99993
Gm52528	2.79276	0.472992	0.894014	0.529065	0.59676	0.99993
A230009B12Rik	1.70599	0.638625	1.20773	0.528783	0.596956	0.99993
Lgi4	4.50919	0.378228	0.715477	0.528638	0.597057	0.99993
Nsd1	178.519	0.0798485	0.151048	0.528629	0.597063	0.99993
Syt7	8.69526	0.265438	0.502231	0.528519	0.597139	0.99993
Rtp4	5.92687	0.314297	0.594692	0.528503	0.59715	0.99993
Rcl1	13.1141	0.219007	0.414475	0.528395	0.597225	0.99993
Rbpms2	9.53003	0.265464	0.502489	0.528298	0.597293	0.99993
Pakap	196.709	0.0774472	0.146633	0.528171	0.59738	0.99993
Hgs	15.454	-0.20907	0.396063	-0.527869	0.59759	0.99993
Arl4a	57.3518	-0.117769	0.223127	-0.527812	0.59763	0.99993
Elof1	26.1018	-0.158081	0.299515	-0.527791	0.597644	0.99993
A830052D11Rik	8.84211	0.268337	0.508446	0.52776	0.597666	0.99993
Cyth4	2.06532	-0.525746	0.996556	-0.527563	0.597803	0.99993
Gm53365	5.0442	-0.345108	0.654351	-0.527405	0.597912	0.99993
1700113H08Rik	2.07432	0.564012	1.06958	0.52732	0.597971	0.99993
Cyp2e1	3.25472	0.45786	0.868313	0.527298	0.597987	0.99993
Gm42085	2.39105	-0.50858	0.96452	-0.527287	0.597994	0.99993
Pln	9.01502	0.285062	0.540628	0.52728	0.597999	0.99993
Fhip1a	9.07555	0.273844	0.519542	0.527088	0.598132	0.99993
Ormdl1	9.3506	0.262905	0.499044	0.526817	0.598321	0.99993
Trnp1	1.31187	-0.710345	1.34859	-0.526731	0.598381	0.99993
Gm30067	2.15565	-0.566671	1.07595	-0.526672	0.598421	0.99993
Abi3	21.0607	0.229872	0.436972	0.526055	0.59885	0.99993
Plaat1	62.7056	0.108831	0.206902	0.526002	0.598886	0.99993
Ifi205	6.28321	-0.337433	0.641992	-0.525604	0.599164	0.99993
Hebp2	1.30876	-0.752291	1.43142	-0.525557	0.599196	0.99993
Qki	663.165	0.0670823	0.127656	0.525494	0.59924	0.99993
Fmnl1	7.46492	-0.290645	0.553211	-0.525377	0.599321	0.99993
Dennd10	9.7645	0.252669	0.480964	0.525339	0.599348	0.99993
Gpr137b-ps	1.79021	-0.574625	1.09403	-0.525237	0.599419	0.99993
A530013C23Rik	7.42593	0.291212	0.554796	0.5249	0.599653	0.99993
Gdi1	18.7577	0.186031	0.35449	0.524786	0.599732	0.99993
Alox5ap	5.67668	0.332679	0.634131	0.524621	0.599847	0.99993
Prkd3	27.7822	-0.172041	0.328031	-0.524467	0.599954	0.99993
St6gal1	6.34303	-0.313975	0.599132	-0.52405	0.600244	0.99993
Gas2	3.1744	-0.4313	0.82307	-0.524013	0.600269	0.99993
Foxp4	2.67667	-0.501427	0.957076	-0.523915	0.600337	0.99993
Zfp641	15.5958	0.217566	0.415354	0.523809	0.600412	0.99993
Uqcc2	303.593	0.0645779	0.123313	0.52369	0.600494	0.99993
M6pr	29.4813	0.162681	0.310672	0.523642	0.600528	0.99993
Gata6	1.85663	-0.567036	1.08305	-0.523554	0.600588	0.99993
Slc1a5	14.9831	0.202394	0.386582	0.523548	0.600593	0.99993
Arel1	21.8389	-0.170841	0.326353	-0.523485	0.600637	0.99993
H2-Aa	30.928	0.160213	0.306142	0.523328	0.600746	0.99993
Hspa4l	24.1011	0.169596	0.324092	0.523295	0.600769	0.99993
Fancb	2.41826	-0.551274	1.05377	-0.523144	0.600874	0.99993
Gclm	27.7113	-0.162796	0.311306	-0.522945	0.601013	0.99993
Tcaf1	17.7105	-0.188284	0.360095	-0.522872	0.601064	0.99993
Yeats2	11.2826	0.234274	0.448066	0.522856	0.601075	0.99993
4930439A04Rik	1.25042	-0.719153	1.3755	-0.522829	0.601093	0.99993
Kti12	29.4518	0.156058	0.298526	0.522761	0.601141	0.99993
Pik3r3	14.7451	-0.20871	0.399323	-0.522659	0.601212	0.99993
Gm52041	84.3859	0.0994066	0.19029	0.522395	0.601396	0.99993
Epb41l4a	7.61092	0.288639	0.552919	0.522027	0.601652	0.99993
Hectd3	15.2366	0.199614	0.382545	0.521804	0.601807	0.99993
Gm30054	1.83675	0.558433	1.07063	0.521593	0.601954	0.99993
Gm32287	1.58572	0.674731	1.29374	0.521537	0.601993	0.99993
Smad9	1.36644	-0.736042	1.41139	-0.5215	0.602018	0.99993
Adss	19.3365	0.177804	0.341053	0.521338	0.602131	0.99993
Ddx23	35.6772	-0.15275	0.293036	-0.521267	0.60218	0.99993
Fam217b	10.5165	-0.24569	0.471348	-0.521249	0.602194	0.99993
St8sia4	8.70444	-0.260946	0.500797	-0.521062	0.602324	0.99993
LOC118568117	12.8212	-0.231624	0.444602	-0.52097	0.602388	0.99993
Hes1	84.0611	-0.126758	0.243414	-0.52075	0.602541	0.99993
Stx2	17.5606	0.183586	0.35272	0.520485	0.602725	0.99993
Stom	8.41108	-0.289734	0.556734	-0.520417	0.602773	0.99993
6330549D23Rik	3.22259	0.428786	0.824047	0.520341	0.602826	0.99993
Dgcr6	27.519	-0.154876	0.297645	-0.520338	0.602828	0.99993
Cenpv	25.9801	0.161175	0.309766	0.520311	0.602847	0.99993
Gm25930	1.78214	-0.574296	1.10408	-0.520159	0.602953	0.99993
Uba2	37.4551	0.132268	0.254285	0.520157	0.602954	0.99993
Galnt7	7.84977	-0.292542	0.562694	-0.519895	0.603137	0.99993
Trappc1	37.5256	0.131177	0.252329	0.519863	0.603159	0.99993
Ift70b	3.99358	-0.375224	0.721826	-0.519826	0.603185	0.99993
Tmem38b	61.292	0.110832	0.213212	0.51982	0.603189	0.99993
Gm48584	4.56702	-0.362584	0.697544	-0.519801	0.603202	0.99993
Tfb2m	29.22	-0.153435	0.295183	-0.519795	0.603206	0.99993
Mink1	8.16784	-0.2787	0.536223	-0.519746	0.603241	0.99993
Gm31349	11.35	0.231389	0.445205	0.519736	0.603248	0.99993
Mrpl35	99.1235	-0.0907895	0.174695	-0.519702	0.603271	0.99993
1810034E14Rik	2.11571	0.542972	1.04481	0.519685	0.603283	0.99993
Gm54304	2.13036	0.554098	1.06637	0.519612	0.603334	0.99993
Itga9	8.04134	0.272592	0.524641	0.519578	0.603358	0.99993
Srr	30.0111	0.145304	0.279709	0.519484	0.603423	0.99993
Grsf1	179.186	0.0744928	0.1434	0.519474	0.60343	0.99993
Tango6	17.2032	-0.195035	0.375471	-0.51944	0.603454	0.99993
Harbi1	7.39658	0.283184	0.545332	0.519287	0.603561	0.99993
Kidins220	47.1256	0.120304	0.231716	0.519188	0.60363	0.99993
Rrp8	13.9986	0.207341	0.399492	0.519012	0.603752	0.99993
Igf2	28.6753	-0.157398	0.303322	-0.518914	0.603821	0.99993
Id2	20.7312	0.186598	0.359673	0.518799	0.603901	0.99993
Actr1b	124.045	-0.0839959	0.161909	-0.518784	0.603911	0.99993
Faf2	21.7156	-0.180417	0.347779	-0.51877	0.603921	0.99993
4930579G18Rik	1.84589	-0.594442	1.14591	-0.518752	0.603934	0.99993
Ccr2	7.1545	0.289403	0.557911	0.518726	0.603952	0.99993
Rev1	13.6238	0.226947	0.437521	0.518711	0.603962	0.99993
Lipo3	10.3341	0.240751	0.464207	0.518628	0.60402	0.99993
Gm13483	1.84969	-0.564748	1.08916	-0.518518	0.604097	0.99993
Frrs1	6.50594	0.310435	0.598891	0.51835	0.604214	0.99993
Kcng4	28.2129	-0.162935	0.314346	-0.518331	0.604227	0.99993
Gon7	8.15928	-0.279915	0.540062	-0.518302	0.604248	0.99993
Ndufs5	121.376	-0.0880188	0.169834	-0.518265	0.604273	0.99993
Twnk	19.7238	0.180968	0.349206	0.518228	0.604299	0.99993
Dtx2	6.65161	-0.305863	0.590245	-0.518196	0.604321	0.99993
Ecpas	430.956	-0.068996	0.133152	-0.518174	0.604337	0.99993
Nrgn	2.68983	-0.525352	1.01433	-0.517931	0.604506	0.99993
Gm16168	1.54115	-0.628454	1.21366	-0.517818	0.604585	0.99993
Trafd1	50.0341	-0.124842	0.241215	-0.517555	0.604769	0.99993
Rgs2	26.6559	0.169241	0.327075	0.517438	0.60485	0.99993
Tmem223	18.5553	-0.178567	0.345127	-0.517395	0.60488	0.99993
Spg7	174.126	-0.0749082	0.144783	-0.517382	0.604889	0.99993
Hmgb1	194.477	0.076727	0.148323	0.517296	0.604949	0.99993
9030607L20Rik	7.69551	-0.285352	0.551656	-0.517265	0.604971	0.99993
Spr	65.9559	-0.111212	0.215007	-0.517249	0.604982	0.99993
Rfc5	1.60781	0.64863	1.25411	0.517202	0.605015	0.99993
Stard10	38.6799	-0.137805	0.266446	-0.517196	0.605019	0.99993
Wnt9a	20.5351	0.186568	0.360747	0.517172	0.605036	0.99993
Mamstr	19.6097	0.229885	0.444569	0.517096	0.605089	0.99993
Sesn1	7.5147	-0.298228	0.576848	-0.516996	0.605159	0.99993
Gm31834	1.5199	-0.619462	1.1982	-0.516996	0.605159	0.99993
Wdr36	28.6774	0.150388	0.29091	0.516956	0.605187	0.99993
Gm38785	20.4008	0.17471	0.338131	0.516695	0.605369	0.99993
Ccdc14	4.26689	-0.375328	0.726459	-0.516653	0.605398	0.99993
Gm51448	2.09974	0.54238	1.04985	0.516627	0.605417	0.99993
Samd5	3.70335	-0.387416	0.749986	-0.516564	0.605461	0.99993
Acss1	23.2818	-0.411222	0.796112	-0.516538	0.605479	0.99993
Abhd16a	130.393	-0.0832948	0.161275	-0.516476	0.605522	0.99993
Trim35	164.274	-0.0893366	0.173	-0.516395	0.605578	0.99993
Gm40126	2.65838	-0.469924	0.910276	-0.516243	0.605685	0.99993
Zfp60	6.20617	0.318642	0.617255	0.516225	0.605697	0.99993
Dctn1	25.8552	-0.16392	0.31756	-0.516185	0.605725	0.99993
Siae	13.4919	-0.230235	0.446088	-0.516121	0.60577	0.99993
Gask1b	18.0647	0.178957	0.346783	0.51605	0.605819	0.99993
Tnnt1	21.7588	-0.187808	0.364031	-0.515912	0.605916	0.99993
Nsun6	5.50167	0.331264	0.642401	0.515666	0.606087	0.99993
Cd2bp2	18.4051	0.202215	0.392183	0.515613	0.606125	0.99993
Tex10	5.99899	-0.320144	0.621032	-0.515504	0.606201	0.99993
Nfya	2.84657	-0.444555	0.863055	-0.515095	0.606487	0.99993
Nptn	61.4924	0.109002	0.211639	0.515038	0.606527	0.99993
Rsrc1	92.2253	-0.0916072	0.177919	-0.514882	0.606635	0.99993
Aspscr1	3.18842	0.450388	0.874858	0.514813	0.606684	0.99993
Gm13420	5.74735	-0.31319	0.608496	-0.514695	0.606766	0.99993
Cmpk1	23.3509	0.172603	0.335353	0.51469	0.606769	0.99993
Mir6236	1.87499	0.551991	1.07248	0.514687	0.606772	0.99993
Atxn10	39.3946	-0.127996	0.248746	-0.514565	0.606857	0.99993
Kansl3	74.5829	-0.121028	0.235274	-0.514413	0.606963	0.99993
U2af2	57.2225	0.109298	0.212585	0.514139	0.607155	0.99993
Casp2	2.65224	-0.481579	0.936726	-0.514108	0.607176	0.99993
Gm39439	8.84886	0.268775	0.52289	0.514019	0.607239	0.99993
Myo10	177.496	0.0773221	0.150444	0.51396	0.60728	0.99993
Tsen34	14.2377	0.20672	0.402227	0.513939	0.607294	0.99993
Gm45502	5.37719	-0.357742	0.696245	-0.513817	0.60738	0.99993
Tssc4	9.6073	0.2515	0.489493	0.513798	0.607394	0.99993
Vac14	17.02	-0.20175	0.392749	-0.513688	0.60747	0.99993
Nsmce2	20.3673	0.186834	0.36377	0.513605	0.607528	0.99993
Ttc33	62.0615	-0.109579	0.213358	-0.513592	0.607537	0.99993
Clybl	126.158	-0.0868277	0.169143	-0.51334	0.607714	0.99993
Dusp13	130.869	0.0869151	0.169335	0.513272	0.607761	0.99993
Opa3	123.69	0.0922188	0.179727	0.513104	0.607878	0.99993
Snx12	51.4808	-0.120858	0.235563	-0.513058	0.607911	0.99993
Tubb4b	15.5876	0.200119	0.390083	0.513017	0.607939	0.99993
Adamts4	3.78657	0.392774	0.765868	0.512849	0.608057	0.99993
BE949265	9.65873	-0.245707	0.479266	-0.512674	0.608179	0.99993
Hsd17b12	10.1979	0.262958	0.512957	0.512633	0.608208	0.99993
St3gal2	107.585	-0.0899352	0.175451	-0.512596	0.608234	0.99993
Scarf2	5.47026	0.31741	0.619278	0.512548	0.608268	0.99993
Cspg4	20.4808	-0.183666	0.358359	-0.51252	0.608287	0.99993
Pik3r6	3.84722	0.381683	0.744775	0.51248	0.608315	0.99993
Aldh16a1	7.28661	0.294417	0.574554	0.512428	0.608352	0.99993
Gm9947	1.66978	0.647785	1.26472	0.512196	0.608514	0.99993
Hsd17b7	13.306	-0.211605	0.413137	-0.512192	0.608517	0.99993
Ube2w	15.9413	0.194939	0.380612	0.512173	0.60853	0.99993
Limch1	435.405	-0.0622895	0.121625	-0.512142	0.608552	0.99993
Ldb1	17.8483	0.182479	0.356307	0.512139	0.608554	0.99993
Glrx5	188.711	0.0814075	0.158966	0.512107	0.608576	0.99993
Tmem179b	13.9021	-0.206888	0.404001	-0.512098	0.608583	0.99993
Zc2hc1c	2.06791	-0.524877	1.02571	-0.511723	0.608845	0.99993
Arl6	5.33447	0.35928	0.702282	0.51159	0.608938	0.99993
Zfp493	2.62243	-0.468112	0.915015	-0.511589	0.608938	0.99993
Barx2	6.97216	0.285237	0.55778	0.511379	0.609085	0.99993
Cd300ld	2.32222	0.516263	1.00963	0.51134	0.609113	0.99993
Cap2	365.501	-0.0654613	0.128049	-0.511222	0.609196	0.99993
Babam1	73.5698	0.114979	0.224916	0.511209	0.609204	0.99993
Ddx31	8.12592	-0.261662	0.511853	-0.511204	0.609208	0.99993
Fbxl12	10.6977	0.23432	0.4584	0.511169	0.609233	0.99993
Ebpl	11.342	-0.230548	0.451047	-0.511139	0.609254	0.99993
Trappc4	29.8417	0.14334	0.280499	0.511017	0.609339	0.99993
Tipin	16.0269	0.197165	0.385899	0.510923	0.609405	0.99993
E330033B04Rik	17.7468	0.207863	0.406903	0.51084	0.609463	0.99993
Phyhd1	17.8355	-0.183142	0.358566	-0.510762	0.609517	0.99993
Bet1	26.0373	0.151148	0.295928	0.510759	0.60952	0.99993
Tppp3	29.5912	0.154067	0.301662	0.510726	0.609543	0.99993
Stx3	28.0485	-0.154379	0.302276	-0.510721	0.609546	0.99993
Ep300	143.229	-0.0802976	0.157234	-0.510688	0.609569	0.99993
Mrps11	16.7943	0.193332	0.378628	0.510612	0.609623	0.99993
Zc3h13	159.149	-0.0764522	0.149766	-0.510476	0.609718	0.99993
Anapc1	29.4379	0.148541	0.291086	0.510297	0.609843	0.99993
Gpx3	156.253	-0.0833288	0.163306	-0.510261	0.609868	0.99993
Gm30635	12.1715	0.228743	0.448397	0.510135	0.609957	0.99993
Peds1	4.57479	-0.370973	0.727379	-0.510014	0.610042	0.99993
Gabbr1	5.69731	0.314765	0.617204	0.509986	0.610061	0.99993
Il12rb2	25.6391	-0.153497	0.301082	-0.509818	0.610179	0.99993
Erbb4	1.88818	0.546086	1.0715	0.509646	0.6103	0.99993
Dhrs1	61.755	-0.108346	0.212657	-0.509489	0.61041	0.99993
Fbxo46	3.94691	0.367489	0.721313	0.509473	0.610421	0.99993
Ddx20	20.5901	0.167366	0.328522	0.509453	0.610435	0.99993
Stim1	341.682	-0.0705013	0.138412	-0.509357	0.610502	0.99993
Snhg7	4.18958	-0.369981	0.726501	-0.509264	0.610567	0.99993
Uba1	133.141	-0.0785939	0.154337	-0.509237	0.610586	0.99993
Myct1	15.0115	0.21503	0.422452	0.509004	0.61075	0.99993
Ube2m	45.5345	0.1254	0.24638	0.508971	0.610772	0.99993
Gnas	2361.85	0.0589977	0.115921	0.508949	0.610788	0.99993
Npdc1	12.332	-0.233178	0.458294	-0.508796	0.610895	0.99993
Use1	115.634	-0.0899586	0.176914	-0.508489	0.611111	0.99993
Tmem170b	29.6145	0.14874	0.292527	0.508464	0.611128	0.99993
Kctd11	5.35155	0.318125	0.625995	0.50819	0.61132	0.99993
Arhgef11	2.40367	-0.503155	0.990134	-0.508169	0.611335	0.99993
Fiz1	12.6844	-0.208373	0.410124	-0.508072	0.611403	0.99993
Cenpc1	12.3035	0.236879	0.466362	0.507929	0.611503	0.99993
Cryl1	4.30609	-0.386317	0.760908	-0.507705	0.61166	0.99993
Hectd2	5.01367	-0.333231	0.656496	-0.50759	0.611741	0.99993
Dnajc21	485.424	-0.0581041	0.114475	-0.507572	0.611753	0.99993
Eci2	126.914	0.0806214	0.158846	0.507546	0.611772	0.99993
Frmd4a	8.97961	0.256393	0.505207	0.507501	0.611803	0.99993
Myl1	16791.8	0.085046	0.167582	0.507491	0.611811	0.99993
Gm53339	10.9675	0.231234	0.455647	0.507486	0.611814	0.99993
Slc52a3	2.05871	-0.542933	1.07003	-0.507399	0.611875	0.99993
Smg6	31.7765	-0.135749	0.26756	-0.507357	0.611905	0.99993
Podxl2	4.12311	-0.407423	0.803136	-0.50729	0.611951	0.99993
Atf2	52.0927	0.113837	0.224438	0.507208	0.612009	0.99993
Rbm12	10.8432	-0.233055	0.459523	-0.507168	0.612037	0.99993
P3h4	6.82791	-0.308083	0.607471	-0.507157	0.612045	0.99993
Mettl13	10.901	0.23617	0.466041	0.506757	0.612325	0.99993
Lbx2	1.28746	-0.701901	1.38524	-0.506699	0.612366	0.99993
Mtbp	1.60719	0.616172	1.21628	0.506606	0.612432	0.99993
Nek9	144.512	-0.0788308	0.155625	-0.506544	0.612475	0.99993
Mesd	37.082	-0.132227	0.261044	-0.506531	0.612484	0.99993
9330159M07Rik	5.77178	0.314771	0.621439	0.506519	0.612492	0.99993
Hmgn1	56.5803	0.118655	0.234259	0.506509	0.612499	0.99993
BC037704	2.07438	0.508693	1.00443	0.506449	0.612542	0.99993
N4bp2l2	89.7031	-0.100811	0.199077	-0.506392	0.612582	0.99993
Zfp46	49.6452	-0.12665	0.250146	-0.506304	0.612643	0.99993
Mrps10	10.6172	-0.235676	0.465544	-0.506237	0.61269	0.99993
Gm34079	3.20497	0.417012	0.823885	0.506153	0.612749	0.99993
Lyz2	5.95124	0.31538	0.623192	0.506071	0.612807	0.99993
Hdlbp	462.376	-0.0701244	0.138574	-0.506045	0.612825	0.99993
Shfl	1.87346	0.559053	1.10482	0.506012	0.612848	0.99993
Rs1	1.60006	0.639399	1.26374	0.505956	0.612888	0.99993
Ccdc80	57.2136	-0.122731	0.242641	-0.505815	0.612986	0.99993
Map3k5	19.1033	-0.174454	0.344912	-0.505794	0.613001	0.99993
Gm34861	1.27629	-0.685169	1.35521	-0.505582	0.61315	0.99993
Dusp3	292.045	-0.0637213	0.126083	-0.505393	0.613283	0.99993
Gm17753	4.56201	-0.362648	0.717622	-0.505347	0.613315	0.99993
Thy1	7.32498	0.299846	0.593508	0.505209	0.613412	0.99993
Steep1	18.0634	0.17938	0.355067	0.505199	0.613419	0.99993
Eml2	15.6854	-0.199154	0.39423	-0.505172	0.613438	0.99993
Cmtm3	6.38175	0.294907	0.583887	0.505075	0.613506	0.99993
2310030G06Rik	6.31672	0.312648	0.619112	0.504994	0.613563	0.99993
Arf2	15.8507	-0.202235	0.400563	-0.504878	0.613644	0.99993
LOC102634078	3.2567	-0.443482	0.878402	-0.504874	0.613647	0.99993
Cfl1	42.1056	0.122682	0.243054	0.50475	0.613735	0.99993
Ranbp9	15.8712	0.221434	0.438801	0.504634	0.613816	0.99993
Marchf2	76.9151	-0.100319	0.198806	-0.504605	0.613836	0.99993
4933427D14Rik	2.32637	0.470732	0.932918	0.50458	0.613854	0.99993
Kirrel3	8.07646	-0.257957	0.511292	-0.504519	0.613897	0.99993
Mknk2	390.53	-0.0879131	0.174252	-0.504516	0.613899	0.99993
Jrkl	11.4332	-0.230344	0.456605	-0.504471	0.613931	0.99993
Slc25a15	21.8121	-0.175337	0.34763	-0.504379	0.613995	0.99993
Steap3	27.4589	0.145991	0.289477	0.504327	0.614031	0.99993
Malat1	11590.2	0.0550979	0.109252	0.504321	0.614036	0.99993
Frs2	16.0151	0.189962	0.376703	0.504275	0.614068	0.99993
Rnf126	48.3196	0.118062	0.23413	0.504256	0.614081	0.99993
Gm51613	10.3806	0.248267	0.492365	0.504234	0.614097	0.99993
Snca	1.78807	-0.556053	1.10311	-0.504078	0.614206	0.99993
Rnd2	3.41096	0.398149	0.7904	0.503731	0.614451	0.99993
Dnajc30	19.7085	-0.172399	0.342357	-0.503565	0.614567	0.99993
Pgd	14.84	0.221699	0.440312	0.503504	0.61461	0.99993
Gm40671	4.03344	-0.373567	0.742087	-0.503401	0.614682	0.99993
Zfp213	3.11775	-0.433935	0.86201	-0.503399	0.614684	0.99993
Zfp652os	4.0543	0.382696	0.760262	0.503374	0.614701	0.99993
Zfp747	3.38042	-0.395808	0.786671	-0.503144	0.614863	0.99993
9530034E10Rik	2.91879	-0.45253	0.899439	-0.503125	0.614877	0.99993
Arf4	24.6018	-0.165719	0.329416	-0.50307	0.614915	0.99993
Masp1	4.76368	-0.346116	0.688024	-0.503059	0.614923	0.99993
Fahd2a	16.7106	-0.190608	0.378956	-0.502982	0.614977	0.99993
Fkbp1a	189.551	0.0709804	0.141128	0.502949	0.615	0.99993
Gm26679	8.26107	0.278012	0.552989	0.502745	0.615144	0.99993
Pkp2	2.62635	-0.453649	0.902374	-0.502728	0.615155	0.99993
Snx20	1.20437	0.699262	1.39095	0.502724	0.615159	0.99993
Cchcr1	1.76967	0.601751	1.19709	0.502679	0.61519	0.99993
Mia2	168.843	-0.0808069	0.160756	-0.502669	0.615197	0.99993
Myot	1159.07	-0.0700488	0.139392	-0.502532	0.615293	0.99993
Cdkl1	6.25505	0.299465	0.595921	0.502525	0.615299	0.99993
Sdf4	80.4898	-0.0936933	0.186448	-0.502517	0.615304	0.99993
Klhdc1	24.5661	0.160007	0.318423	0.502499	0.615317	0.99993
Zfp598	21.9384	0.173509	0.345307	0.502478	0.615331	0.99993
H60b	8.64591	0.27789	0.553044	0.502474	0.615334	0.99993
Pja2	278.176	0.0634644	0.126309	0.502455	0.615347	0.99993
Elob	225.919	-0.0679175	0.135203	-0.502339	0.615429	0.99993
4930431P19Rik	6.38293	-0.315186	0.627511	-0.50228	0.61547	0.99993
Gm7160	1.80684	-0.565898	1.12677	-0.502232	0.615504	0.99993
Nmrk1	2.35508	-0.493258	0.982139	-0.502228	0.615507	0.99993
Phtf2	177.576	0.0826176	0.164516	0.502187	0.615536	0.99993
Ptp4a1	16.238	0.21484	0.427915	0.502062	0.615624	0.99993
Vipr1	3.94782	-0.391665	0.780166	-0.502027	0.615649	0.99993
Ppfia1	71.2064	0.106231	0.211669	0.501874	0.615756	0.99993
Psmc2	259.977	-0.0676004	0.134697	-0.501872	0.615758	0.99993
Ift57	11.5486	0.226664	0.45179	0.501701	0.615878	0.99993
Slc66a1	13.8793	0.206638	0.411922	0.501644	0.615918	0.99993
Qser1	470.934	0.0679356	0.135442	0.501583	0.615961	0.99993
Klf3	78.355	-0.107619	0.214711	-0.501227	0.616212	0.99993
Tbk1	13.1485	0.207379	0.413782	0.50118	0.616244	0.99993
Ccdc97	45.8285	0.12189	0.243239	0.50111	0.616293	0.99993
Gm31305	81.1589	-0.115452	0.230399	-0.501095	0.616305	0.99993
Zfp874b	13.2525	-0.425415	0.849051	-0.501048	0.616337	0.99993
Zbtb4	116.464	0.0848493	0.169409	0.500854	0.616474	0.99993
Tapt1	78.0865	0.098611	0.196933	0.500735	0.616558	0.99993
Nup188	6.32672	-0.292832	0.584807	-0.500733	0.616559	0.99993
Mief2	97.1512	-0.0888012	0.177415	-0.500527	0.616704	0.99993
Dstn	50.4231	-0.121163	0.242077	-0.500514	0.616713	0.99993
Rpusd1	5.03515	-0.334979	0.669345	-0.500457	0.616753	0.99993
Tpd52l2	58.1679	0.10376	0.207333	0.500449	0.616759	0.99993
Srrm1	402.572	-0.0629222	0.125757	-0.500347	0.616831	0.99993
Pald1	6.46482	0.285694	0.571175	0.500186	0.616944	0.99993
Gm16150	3.65204	0.390338	0.780387	0.500185	0.616945	0.99993
Mn1	68.8585	-0.110738	0.221505	-0.499934	0.617122	0.99993
Cstb	24.698	0.168807	0.337688	0.499891	0.617152	0.99993
Lrrc8c	25.9557	-0.15831	0.316775	-0.499754	0.617248	0.99993
Slc25a47	3.5657	0.402996	0.806847	0.499471	0.617448	0.99993
Bloc1s5	19.3111	0.169633	0.339639	0.499451	0.617462	0.99993
Ndufaf6	67.0434	0.109272	0.218814	0.499382	0.61751	0.99993
Ifih1	12.175	0.220109	0.440822	0.499314	0.617558	0.99993
Entrep1	20.5351	0.180092	0.360778	0.499178	0.617654	0.99993
Prelid1	2.51275	0.473085	0.947761	0.499161	0.617666	0.99993
Dcakd	20.0606	0.178551	0.357815	0.499005	0.617776	0.99993
Gm30774	10.3814	0.271461	0.544145	0.498876	0.617867	0.99993
Wdr18	41.4355	0.12083	0.242208	0.498868	0.617872	0.99993
Mfn1	318.006	0.0670137	0.134339	0.49884	0.617892	0.99993
BC004004	109.313	0.0836956	0.1678	0.498783	0.617933	0.99993
Kctd1	3.98828	-0.362913	0.72768	-0.498727	0.617972	0.99993
Eef1akmt1	25.9762	-0.155472	0.311802	-0.498626	0.618043	0.99993
Gm12059	8.86796	0.251862	0.505131	0.498608	0.618055	0.99993
5730409K12Rik	1.27984	-0.636386	1.27634	-0.498602	0.61806	0.99993
Dcun1d5	108.161	-0.0860226	0.172684	-0.49815	0.618378	0.99993
Tshz2	61.5639	-0.103723	0.208227	-0.498127	0.618394	0.99993
Med11	3.86801	-0.367468	0.737777	-0.498075	0.618432	0.99993
Tmem43	23.2957	0.17456	0.350502	0.49803	0.618463	0.99993
Lrrc4c	2.72308	-0.479351	0.962495	-0.49803	0.618463	0.99993
Pld5	3.74976	0.380036	0.763236	0.497926	0.618536	0.99993
Adam15	24.1579	-0.161927	0.325297	-0.497783	0.618637	0.99993
Gm40270	1.28418	-0.673595	1.35319	-0.497781	0.618638	0.99993
Ndufb11	400.567	0.067588	0.135787	0.497749	0.618661	0.99993
Gm53913	2.38617	-0.479395	0.963178	-0.497722	0.61868	0.99993
Primpol	2.13072	-0.506908	1.01859	-0.497658	0.618725	0.99993
H2-K1	77.8427	-0.10149	0.203967	-0.497579	0.618781	0.99993
Cpox	58.9269	0.106339	0.213756	0.497476	0.618853	0.99993
Ptges	2.14076	-0.526731	1.0589	-0.49743	0.618886	0.99993
Gm40448	1.27195	-0.649061	1.30496	-0.497381	0.61892	0.99993
Sfswap	76.2674	-0.0958809	0.192772	-0.497381	0.61892	0.99993
Afap1l1	46.754	0.11735	0.236075	0.497085	0.619129	0.99993
Map2k4	107.117	-0.0838686	0.168777	-0.49692	0.619246	0.99993
Arid5a	3.32005	-0.418498	0.842255	-0.496878	0.619275	0.99993
Esf1	156.881	-0.0854633	0.172002	-0.496874	0.619278	0.99993
Noct	20.3862	-0.177031	0.356295	-0.496866	0.619284	0.99993
Zfp28	3.4723	-0.410112	0.825514	-0.496796	0.619333	0.99993
Gm32643	17.2414	0.184222	0.370945	0.496628	0.619451	0.99993
Timm8a1	1.82588	0.541858	1.09109	0.496619	0.619458	0.99993
Gm13528	2.13048	-0.575773	1.1595	-0.496571	0.619492	0.99993
Lamp2	83.4783	0.0965831	0.194531	0.496492	0.619547	0.99993
Gm10389	1.26749	-0.673293	1.35656	-0.496324	0.619666	0.99993
Wapl	124.696	0.0822596	0.165746	0.4963	0.619683	0.99993
Snapc2	11.751	-0.21729	0.437901	-0.496209	0.619747	0.99993
Fam20b	68.1263	0.114335	0.230433	0.496175	0.619771	0.99993
Nono	14.2735	0.191729	0.386522	0.496036	0.619869	0.99993
Ulk1	85.6137	-0.104209	0.210115	-0.495963	0.61992	0.99993
Dach2	53.7449	0.126721	0.255568	0.495842	0.620006	0.99993
Tcf7	2.79083	0.457046	0.921958	0.495734	0.620082	0.99993
Rpl35	155.268	-0.0743157	0.149923	-0.495693	0.620111	0.99993
Numb	2.01358	0.529981	1.06948	0.495551	0.620211	0.99993
Gpaa1	39.6122	-0.121675	0.245552	-0.495518	0.620234	0.99993
1110018N20Rik	2.89765	-0.432266	0.872525	-0.49542	0.620304	0.99993
Mtss1	55.2214	0.122168	0.246623	0.495365	0.620343	0.99993
Lsm7	5.57343	0.304103	0.614037	0.495252	0.620422	0.99993
Gm52681	2.33282	-0.509563	1.02917	-0.49512	0.620515	0.99993
Celsr1	1.3041	-0.658558	1.33028	-0.495053	0.620563	0.99993
Rars2	18.1688	-0.175508	0.35461	-0.494934	0.620647	0.99993
Arpc2	246.181	-0.0724256	0.146375	-0.494796	0.620744	0.99993
Pgm3	4.64144	0.353032	0.713613	0.494711	0.620804	0.99993
Hnrnph1	42.9049	-0.123808	0.250355	-0.494529	0.620933	0.99993
Mthfd2l	1.30837	-0.682629	1.38037	-0.494525	0.620935	0.99993
Zfp354c	7.79433	0.266955	0.539836	0.494512	0.620944	0.99993
Dchs1	5.78838	0.30241	0.611619	0.494441	0.620995	0.99993
A730063M14Rik	2.76869	0.431904	0.873802	0.494281	0.621108	0.99993
Hivep2	160.692	0.0772415	0.156358	0.494004	0.621304	0.99993
Rtn4rl1	1.78153	0.588434	1.19207	0.493625	0.621571	0.99993
Shc4	2.25059	0.482139	0.976792	0.493595	0.621593	0.99993
Spon2	2.08394	-0.548895	1.11219	-0.493525	0.621642	0.99993
Pigg	5.79333	0.308517	0.625144	0.493514	0.621649	0.99993
Trim72	157.507	-0.08545	0.173192	-0.493382	0.621743	0.99993
Cct6a	166.955	-0.0716204	0.145172	-0.493349	0.621766	0.99993
Wwc2	45.7768	0.120772	0.244829	0.49329	0.621808	0.99993
Gm53810	1.80206	-0.543318	1.1017	-0.493164	0.621897	0.99993
Gm12828	1.27838	-0.637306	1.29241	-0.493116	0.621931	0.99993
Wac	63.381	0.103263	0.209414	0.493108	0.621937	0.99993
Cers5	8.93778	0.246121	0.499171	0.493059	0.621971	0.99993
Rbm28	95.2025	0.0944928	0.191683	0.492963	0.622039	0.99993
Ccl21a	8.6227	0.294949	0.598548	0.492774	0.622172	0.99993
AI467606	1.696	0.58049	1.17802	0.492769	0.622176	0.99993
Cryab	1536.93	-0.0825971	0.167657	-0.492656	0.622256	0.99993
4930523C07Rik	8.1275	0.284086	0.576714	0.492594	0.6223	0.99993
Tsc1	91.9356	-0.0867456	0.176104	-0.492581	0.622309	0.99993
1700016K05Rik	3.53895	0.402732	0.817671	0.492536	0.622341	0.99993
Ecsit	147.546	0.0929092	0.188723	0.492304	0.622505	0.99993
Cbr2	50.5044	-0.121569	0.247098	-0.491985	0.62273	0.99993
Rpl34	463.221	-0.0565992	0.115052	-0.491946	0.622758	0.99993
Katnal1	18.5909	0.176612	0.359014	0.491937	0.622764	0.99993
Gcat	10.5416	0.226668	0.460772	0.491931	0.622768	0.99993
Il1rl2	1.25419	-0.659256	1.34018	-0.491918	0.622777	0.99993
Cfh	20.3915	0.196762	0.400059	0.491832	0.622838	0.99993
Cenpo	2.33591	-0.466651	0.948924	-0.491768	0.622883	0.99993
Clec14a	6.7247	0.288417	0.586847	0.49147	0.623094	0.99993
Fgf18	3.24504	0.400185	0.814295	0.49145	0.623108	0.99993
Pafah1b2	24.065	0.152936	0.311202	0.491436	0.623118	0.99993
Apba3	23.6893	0.158879	0.323319	0.491399	0.623144	0.99993
Aopep	51.1015	-0.138636	0.282133	-0.491386	0.623153	0.99993
Elmo2	16.4432	0.198393	0.403776	0.491343	0.623184	0.99993
Kcnj11	168.464	-0.0753317	0.153369	-0.491179	0.6233	0.99993
Phyh	323.418	0.0680501	0.138576	0.491068	0.623379	0.99993
Rab11fip2	54.0574	0.106815	0.21757	0.490944	0.623466	0.99993
Atp2b4	53.7146	-0.106673	0.217329	-0.490837	0.623541	0.99993
St8sia6	2.0605	-0.524949	1.06961	-0.490784	0.623579	0.99993
Pcnx3	15.6602	0.189655	0.386553	0.490632	0.623687	0.99993
Inpp5d	2.37138	0.470864	0.959798	0.490586	0.623719	0.99993
Mylk	146.298	0.0818211	0.166804	0.490523	0.623764	0.99993
Gm41461	1.26241	-0.681745	1.38991	-0.490494	0.623784	0.99993
Igfbp3	9.42081	-0.245317	0.500157	-0.49048	0.623795	0.99993
Frat1	10.4135	-0.229871	0.468761	-0.49038	0.623865	0.99993
Sgcb	145.088	0.0743692	0.151669	0.49034	0.623894	0.99993
Wfs1	59.3899	0.116096	0.236844	0.490181	0.624006	0.99993
Fcer2a	2.00964	0.529091	1.07957	0.490092	0.624069	0.99993
Naa16	61.4151	-0.105727	0.215745	-0.490055	0.624095	0.99993
Rbsn	27.9115	-0.150683	0.307553	-0.489942	0.624175	0.99993
Fis1	69.8967	-0.104137	0.212576	-0.48988	0.624219	0.99993
Tank	26.4183	0.146802	0.299691	0.489846	0.624243	0.99993
Prepl	5.16583	0.338019	0.690094	0.489816	0.624264	0.99993
Dync1li1	54.6915	-0.113849	0.232473	-0.489732	0.624324	0.99993
Aldh1l2	7.75688	-0.261915	0.534822	-0.489725	0.624329	0.99993
Nup88	50.3819	0.111372	0.22745	0.489654	0.624378	0.99993
Slc25a38	13.1175	-0.202905	0.41445	-0.489577	0.624433	0.99993
Rps18	175.622	-0.0703958	0.143797	-0.489549	0.624453	0.99993
Ppil1	10.1072	0.2315	0.472886	0.489547	0.624455	0.99993
Gtf2ird2	12.4852	-0.212573	0.434234	-0.489536	0.624462	0.99993
Cecr2	30.6409	-0.152644	0.312006	-0.489234	0.624676	0.99993
Efemp2	4.61533	0.360769	0.73807	0.4888	0.624983	0.99993
Trappc13	40.038	0.123432	0.252583	0.488679	0.625069	0.99993
Hinfp	9.70117	-0.245194	0.501758	-0.48867	0.625075	0.99993
Thoc6	9.65782	0.237017	0.485113	0.488582	0.625138	0.99993
Gm52112	1.97417	0.566971	1.16054	0.488542	0.625166	0.99993
Parl	77.992	0.092001	0.188356	0.488442	0.625237	0.99993
Nol9	21.871	-0.175635	0.359688	-0.488298	0.625339	0.99993
Adcy1	2.99224	-0.43764	0.89639	-0.488225	0.625391	0.99993
Mrpl2	100.373	-0.0821654	0.168311	-0.488176	0.625425	0.99993
Tacc3	2.63752	0.510383	1.04602	0.487928	0.625601	0.99993
Chst2	2.62269	-0.468083	0.959602	-0.487789	0.625699	0.99993
Gm38485	12.02	0.229237	0.469991	0.487748	0.625729	0.99993
Pdlim2	9.38421	-0.243332	0.498909	-0.487728	0.625743	0.99993
Gm13707	3.38793	-0.415148	0.851378	-0.487619	0.62582	0.99993
Zc3hav1	8.02468	-0.253623	0.520228	-0.487523	0.625888	0.99993
Mvd	6.30205	0.293914	0.602886	0.487512	0.625896	0.99993
Prkcq	53.6802	-0.109336	0.224336	-0.487377	0.625991	0.99993
Cmtm4	9.79039	0.241854	0.496334	0.487282	0.626059	0.99993
Mfsd14a	16.3295	0.189954	0.38983	0.487273	0.626065	0.99993
Stab1	1.29226	-0.677337	1.39011	-0.487256	0.626077	0.99993
Gm32882	1.51712	-0.633928	1.30156	-0.487054	0.62622	0.99993
Rcan2	134.252	0.0825841	0.169626	0.486861	0.626357	0.99993
Arih2	97.2497	-0.0944761	0.194139	-0.486641	0.626513	0.99993
Tuba1c	10.9501	0.224814	0.462074	0.486533	0.62659	0.99993
Zdhhc7	22.6222	-0.155089	0.318788	-0.486497	0.626615	0.99993
Gm50601	11.4273	0.227428	0.467501	0.486476	0.626629	0.99993
Nopchap1	7.26177	-0.265497	0.545956	-0.486298	0.626756	0.99993
Gpr157	68.595	-0.107829	0.221778	-0.486204	0.626823	0.99993
Ralbp1	156.339	0.08368	0.172113	0.486192	0.626831	0.99993
Wasf2	90.5004	-0.0974493	0.200443	-0.486169	0.626847	0.99993
Sike1	29.4248	0.147917	0.304278	0.486124	0.626879	0.99993
Gm41305	2.007	0.535344	1.1017	0.485925	0.62702	0.99993
Pld4	2.85085	-0.426236	0.877191	-0.48591	0.627031	0.99993
Zfp655	18.3709	0.199089	0.409773	0.485852	0.627072	0.99993
Gm51959	1.91192	0.519418	1.06939	0.485715	0.627169	0.99993
Jmjd1c	83.3988	0.0955236	0.19671	0.485606	0.627246	0.99993
4930506C21Rik	4.56721	0.370655	0.763347	0.485565	0.627276	0.99993
Tmco4	15.0835	-0.201093	0.414148	-0.485559	0.62728	0.99993
Crybb3	2.2929	-0.462801	0.953146	-0.485551	0.627285	0.99993
Sbno2	8.2788	-0.245065	0.505031	-0.485247	0.627501	0.99993
Ttll4	14.5422	0.207992	0.428717	0.485149	0.627571	0.99993
Polq	2.32548	-0.496399	1.02349	-0.485008	0.627671	0.99993
Chchd10	1579.79	0.0479521	0.0988804	0.48495	0.627711	0.99993
Cr1l	36.0687	-0.131012	0.270269	-0.484749	0.627855	0.99993
Actmap	9.63165	-0.229632	0.473865	-0.484594	0.627964	0.99993
Polr1d	115.226	0.0798633	0.164806	0.48459	0.627967	0.99993
Gm10471	2.3104	0.468236	0.966522	0.484455	0.628063	0.99993
Tigd2	42.8303	-0.129494	0.267322	-0.484413	0.628093	0.99993
Mgat4a	14.6297	-0.190343	0.39298	-0.484359	0.628131	0.99993
Trmt1l	29.243	-0.148202	0.305994	-0.484329	0.628153	0.99993
Mettl9	27.6574	0.146954	0.303456	0.484268	0.628196	0.99993
Mpnd	28.567	0.156535	0.323289	0.484196	0.628246	0.99993
Gm41285	2.3918	-0.473102	0.977194	-0.484144	0.628284	0.99993
1700025G04Rik	254.641	0.0618297	0.127716	0.484118	0.628302	0.99993
Skic2	36.977	0.133381	0.275546	0.484062	0.628342	0.99993
Selenoi	15.9029	0.194006	0.400861	0.483973	0.628405	0.99993
Nlgn2	4.13316	0.34117	0.705114	0.483851	0.628492	0.99993
Gm15867	1.55333	-0.600382	1.24106	-0.483766	0.628552	0.99993
Noc3l	13.8609	-0.205004	0.423851	-0.483671	0.628619	0.99993
Fam161b	2.40927	-0.47669	0.985833	-0.48354	0.628712	0.99993
Plagl1	2.05028	-0.485804	1.00469	-0.483536	0.628715	0.99993
Sec31b	2.49367	0.445437	0.921234	0.483522	0.628725	0.99993
Sptlc2	4.19742	0.382577	0.791254	0.483507	0.628736	0.99993
Mapkapk3	38.877	-0.127556	0.263817	-0.483502	0.628739	0.99993
Nuak2	2.09459	-0.497666	1.02937	-0.483466	0.628765	0.99993
P4ha2	28.8893	0.158986	0.328923	0.483355	0.628844	0.99993
Dnajc5	93.3869	0.0846476	0.175169	0.483234	0.628929	0.99993
Tmem177	12.551	-0.213915	0.4427	-0.483207	0.628949	0.99993
Eeig1	6.84635	-0.281826	0.583755	-0.482782	0.629251	0.99993
Pdcd5	244.482	-0.0677575	0.140386	-0.482651	0.629344	0.99993
Helq	4.48724	-0.337311	0.6989	-0.482631	0.629358	0.99993
Wee1	4.17208	-0.389555	0.807311	-0.482534	0.629427	0.99993
Gm39223	12.0204	-0.212881	0.441225	-0.482477	0.629467	0.99993
Nol12	23.454	-0.159118	0.329803	-0.482462	0.629478	0.99993
Nrg4	2.03667	-0.519638	1.07716	-0.482415	0.629511	0.99993
Myof	14.1131	0.188917	0.391676	0.48233	0.629571	0.99993
Dpp7	6.58341	0.278394	0.577204	0.482316	0.629582	0.99993
Setbp1	31.1655	0.147406	0.305627	0.482305	0.629589	0.99993
Cd93	135.445	-0.0795411	0.164922	-0.482294	0.629597	0.99993
Foxj3	20.6433	-0.168704	0.349892	-0.48216	0.629692	0.99993
Scamp4	15.8075	0.19294	0.400219	0.482086	0.629745	0.99993
Cracr2b	9.70271	-0.237868	0.493436	-0.482065	0.62976	0.99993
Tia1	40.0681	0.119869	0.24883	0.481729	0.629999	0.99993
Pip5k1c	11.7192	-0.207951	0.43191	-0.481468	0.630184	0.99993
Zbtb5	6.76467	0.271814	0.564579	0.481445	0.6302	0.99993
9930104L06Rik	5.1202	0.328417	0.682184	0.481419	0.630219	0.99993
Igf1r	24.3684	-0.151066	0.3138	-0.481407	0.630227	0.99993
Zfp385a	2.21362	0.525326	1.09132	0.481369	0.630254	0.99993
Afg1l	11.6335	0.221771	0.460879	0.481191	0.630381	0.99993
Bysl	27.6665	-0.144306	0.299989	-0.481036	0.630491	0.99993
Rtl6	4.96267	0.348957	0.72549	0.480995	0.63052	0.99993
Ammecr1l	39.7222	-0.11853	0.246433	-0.480984	0.630528	0.99993
Kank2	49.2649	0.110844	0.23056	0.480758	0.630689	0.99993
Dclk1	4.44398	0.33196	0.690527	0.480733	0.630706	0.99993
Zfp788	5.7572	0.29205	0.607776	0.480523	0.630856	0.99993
Igbp1	40.1425	-0.124147	0.258404	-0.480439	0.630916	0.99993
Mme	10.3301	0.23138	0.481633	0.480406	0.630938	0.99993
Acox3	24.7995	-0.145671	0.303275	-0.480328	0.630994	0.99993
Lamtor4	70.3342	-0.0952894	0.198432	-0.480213	0.631076	0.99993
Tecpr1	41.7082	-0.126021	0.262467	-0.480141	0.631127	0.99993
Cnp	14.2178	0.196577	0.409542	0.479991	0.631234	0.99993
Nynrin	2.06747	-0.507844	1.05823	-0.479899	0.631299	0.99993
Tmem167b	23.5605	-0.165189	0.344226	-0.479886	0.631308	0.99993
Rcn1	11.1167	0.218044	0.454483	0.479764	0.631396	0.99993
Gm35369	3.3259	-0.409403	0.853368	-0.47975	0.631405	0.99993
Nebl	2.80416	0.422937	0.881641	0.479716	0.63143	0.99993
Ssna1	14.2753	-0.187403	0.390767	-0.479579	0.631527	0.99993
Chkb	31.0321	0.135734	0.283057	0.47953	0.631562	0.99993
Gm52668	1.18017	0.656533	1.36968	0.479333	0.631702	0.99993
Gm38709	2.60605	0.425844	0.888613	0.479224	0.63178	0.99993
Tbce	4.18954	0.33837	0.706197	0.479144	0.631836	0.99993
Pum1	157.441	-0.0712722	0.148758	-0.479116	0.631856	0.99993
Fyco1	562.597	-0.0719427	0.150271	-0.478753	0.632114	0.99993
Zfp771	26.1781	0.144254	0.301379	0.478648	0.632189	0.99993
Zbtb7a	192.273	0.0675011	0.141025	0.478646	0.63219	0.99993
5330439A09Rik	10.1264	-0.223041	0.466007	-0.478622	0.632208	0.99993
Sppl2a	230.542	-0.0671922	0.140461	-0.47837	0.632387	0.99993
Tmem106a	3.35521	0.41746	0.872859	0.478267	0.63246	0.99993
Prkca	129.475	-0.076058	0.159036	-0.478245	0.632476	0.99993
Nfib	1072.84	0.0581716	0.121641	0.478225	0.63249	0.99993
Acd	3.15355	0.411197	0.859932	0.478173	0.632527	0.99993
Golga5	38.2261	-0.122136	0.255435	-0.478149	0.632544	0.99993
Cdca4	3.7584	0.355493	0.743478	0.478149	0.632544	0.99993
Zfp108	1.78017	-0.544546	1.13894	-0.478116	0.632567	0.99993
Entrep3	12.9497	-0.201698	0.421867	-0.478108	0.632573	0.99993
Gprin3	2.29064	-0.462167	0.966681	-0.478097	0.632581	0.99993
Slc27a3	2.55628	0.430018	0.899607	0.478006	0.632646	0.99993
Ring1	4.6412	-0.325802	0.681679	-0.477941	0.632692	0.99993
Ebag9	64.6251	-0.105664	0.221084	-0.477937	0.632695	0.99993
Gxylt2	2.53963	0.439737	0.920176	0.477883	0.632733	0.99993
Smc6	277.042	0.0625853	0.131013	0.477704	0.632861	0.99993
Blnk	2.13778	-0.493436	1.03299	-0.477675	0.632881	0.99993
Tfg	76.6115	0.0995058	0.208316	0.477668	0.632887	0.99993
Rbm19	11.7889	0.231067	0.483806	0.477602	0.632934	0.99993
Psmc6	207.178	0.0701512	0.146924	0.477466	0.63303	0.99993
Eif3f	229.881	0.0661497	0.138549	0.477448	0.633043	0.99993
Osbpl3	4.7359	-0.337647	0.707277	-0.47739	0.633085	0.99993
Zkscan1	31.9634	-0.135189	0.28319	-0.477378	0.633093	0.99993
Gm40409	1.82918	0.550613	1.15348	0.477347	0.633115	0.99993
Nusap1	2.10955	0.486532	1.01944	0.477252	0.633182	0.99993
Gm51419	1.59256	-0.609133	1.27671	-0.477113	0.633282	0.99993
Lrrc36	1.51413	-0.602383	1.26262	-0.477091	0.633297	0.99993
Tom1	1.27144	-0.637077	1.33589	-0.476893	0.633438	0.99993
Arid3a	11.2386	0.221026	0.464124	0.476222	0.633916	0.99993
Adgra3	17.1856	0.176589	0.370971	0.476018	0.634062	0.99993
Zswim8	22.5015	0.169456	0.355991	0.476013	0.634065	0.99993
Gm34294	2.36758	0.449021	0.943393	0.475964	0.6341	0.99993
Fst	12.9284	0.213356	0.448322	0.475899	0.634146	0.99993
Zfp346	11.9848	-0.238126	0.500651	-0.475634	0.634335	0.99993
Prmt1	234.206	0.0671688	0.141273	0.475452	0.634465	0.99993
Cenpq	14.5906	0.186519	0.392306	0.475443	0.634471	0.99993
Gm46277	29.0027	-0.140251	0.294995	-0.475435	0.634477	0.99993
Zfp799	6.27004	-0.280726	0.590588	-0.475333	0.63455	0.99993
Tmem176a	4.65731	-0.320751	0.674922	-0.475242	0.634614	0.99993
Hpf1	17.3953	0.18703	0.393557	0.47523	0.634623	0.99993
H2az1	23.3741	0.149959	0.315664	0.475058	0.634746	0.99993
Nt5dc1	7.29585	0.265363	0.558628	0.475025	0.634769	0.99993
Psmd3	206.041	-0.0705862	0.148641	-0.474878	0.634874	0.99993
Prmt6	4.60475	0.339099	0.714234	0.474773	0.634949	0.99993
AB010352	6.36929	0.278854	0.587484	0.474658	0.635031	0.99993
Gas5	112.494	-0.0907567	0.191238	-0.474576	0.635089	0.99993
Mau2	72.6438	-0.1018	0.21451	-0.47457	0.635093	0.99993
Gas2l3	4.78021	0.32543	0.685764	0.474551	0.635107	0.99993
Zdhhc22	1.23702	0.637669	1.34374	0.474549	0.635108	0.99993
Ildr1	2.7521	0.427074	0.900217	0.474412	0.635206	0.99993
Pknox1	31.1722	0.135172	0.284947	0.474378	0.63523	0.99993
Gtf2b	19.4224	0.17004	0.358453	0.474372	0.635235	0.99993
Npy6r	1.15891	0.674682	1.4223	0.47436	0.635243	0.99993
Gm28609	3.12466	0.460125	0.970166	0.474275	0.635304	0.99993
Fam120c	60.419	0.101531	0.214089	0.474247	0.635324	0.99993
Rrn3	46.0918	-0.111895	0.236019	-0.474093	0.635434	0.99993
Gm13840	4.32866	0.371519	0.783847	0.473969	0.635522	0.99993
Pafah2	8.24498	0.25809	0.544678	0.473839	0.635615	0.99993
Gm39251	3.40384	-0.398742	0.841577	-0.473803	0.63564	0.99993
Arl6ip1	39.0702	-0.122869	0.259382	-0.473698	0.635715	0.99993
Fam3a	12.1353	0.198603	0.419391	0.473551	0.63582	0.99993
Map2k6	177.067	0.0903851	0.190913	0.473436	0.635902	0.99993
Arf1	183.761	0.0680332	0.143703	0.473429	0.635907	0.99993
Nck1	29.2075	0.137368	0.290208	0.473344	0.635968	0.99993
Mrc2	3.10795	-0.405732	0.857243	-0.473299	0.636	0.99993
Pcnx4	8.86079	0.27706	0.585434	0.473255	0.636031	0.99993
Als2	3.2404	0.39533	0.835603	0.473108	0.636136	0.99993
Sp1	65.775	-0.102331	0.216296	-0.473105	0.636138	0.99993
Timm17b	36.9479	-0.131716	0.278481	-0.472979	0.636228	0.99993
Trim39	9.93769	-0.233638	0.49401	-0.472943	0.636254	0.99993
Gfra4	1.42337	0.665418	1.407	0.472935	0.63626	0.99993
Mrm2	8.29243	-0.242373	0.512501	-0.472922	0.636269	0.99993
Vps26b	29.2502	0.140863	0.297942	0.472786	0.636366	0.99993
Ppp1r14c	69.9103	-0.101413	0.214514	-0.472757	0.636386	0.99993
Gm11967	4.38075	0.338239	0.715493	0.472736	0.636402	0.99993
Pfn2	274.764	0.0675445	0.142882	0.472731	0.636405	0.99993
Hdac3	32.133	0.1321	0.279631	0.472408	0.636635	0.99993
Iqsec1	100.042	-0.0839659	0.177741	-0.472406	0.636637	0.99993
Mgat2	11.6427	0.210513	0.445694	0.472327	0.636694	0.99993
Gm16193	2.18924	0.484297	1.02575	0.47214	0.636827	0.99993
Ada	1.21675	-0.636094	1.34728	-0.472133	0.636832	0.99993
Uap1l1	4.09397	-0.351911	0.745569	-0.472003	0.636925	0.99993
Igfbp4	86.2014	-0.0918659	0.194681	-0.47188	0.637013	0.99993
Marf1	25.4594	0.143729	0.304625	0.471825	0.637052	0.99993
Ednra	6.67979	0.269315	0.571094	0.471577	0.637229	0.99993
Limd2	4.15211	-0.34247	0.726497	-0.471399	0.637356	0.99993
Eps8	13.0344	-0.202207	0.428988	-0.471358	0.637385	0.99993
Rgl1	11.95	0.223457	0.47415	0.47128	0.637441	0.99993
Gm36495	2.29703	-0.451369	0.957872	-0.47122	0.637483	0.99993
Stk35	6.13664	0.281571	0.597748	0.471052	0.637603	0.99993
Bzw2	293.195	0.0642404	0.136377	0.47105	0.637605	0.99993
Wbp4	109.94	0.0820026	0.174138	0.470906	0.637708	0.99993
Rps28	482.285	-0.0581571	0.12351	-0.470869	0.637734	0.99993
Tspan13	85.2652	0.0964216	0.204792	0.470827	0.637764	0.99993
Adgrg6	3.48614	0.372757	0.791931	0.470694	0.637859	0.99993
Rpl13-ps6	1.24292	-0.598625	1.27181	-0.470687	0.637864	0.99993
Kdsr	25.1815	-0.154141	0.327507	-0.47065	0.637891	0.99993
Aldh1l1	2.82506	0.429273	0.912132	0.470626	0.637908	0.99993
Cd68	2.43262	-0.460854	0.979568	-0.470467	0.638022	0.99993
Gm52204	2.77715	0.401831	0.854308	0.470358	0.638099	0.99993
Celf3	4.12729	0.34034	0.723729	0.470259	0.63817	0.99993
Septin6	5.80207	0.297026	0.631678	0.470218	0.638199	0.99993
Ddx5	423.311	0.0589362	0.125346	0.470187	0.638221	0.99993
Gm41757	3.18471	-0.398539	0.847734	-0.470123	0.638267	0.99993
Mettl22	67.4627	0.100812	0.214489	0.470009	0.638349	0.99993
Gm46060	34.67	0.141799	0.301772	0.469888	0.638435	0.99993
Abi2	1.24309	-0.609941	1.29814	-0.469859	0.638456	0.99993
Arfgef1	183.461	-0.0671384	0.14293	-0.469729	0.638549	0.99993
Tomm5	7.52726	0.271205	0.57746	0.469651	0.638604	0.99993
Cenpe	1.23717	-0.630521	1.3427	-0.469593	0.638646	0.99993
Spred1	20.6613	0.154933	0.329932	0.46959	0.638648	0.99993
Chd9	104.131	-0.0853821	0.181874	-0.469456	0.638744	0.99993
Slc6a7	1.2657	-0.645126	1.37423	-0.469447	0.63875	0.99993
Sqle	5.76735	-0.297901	0.634853	-0.469243	0.638896	0.99993
Amt	4.04765	-0.36646	0.781	-0.469219	0.638913	0.99993
Ntf5	8.8049	0.232826	0.496211	0.469209	0.638921	0.99993
Exosc7	29.002	0.142205	0.303218	0.468985	0.639081	0.99993
Vma21	42.3356	0.12393	0.264304	0.468892	0.639147	0.99993
Phkg1	116.55	0.0941436	0.200859	0.468704	0.639281	0.99993
Zfp185	1.2764	-0.662639	1.41391	-0.468657	0.639315	0.99993
Tdp1	3.50922	0.369296	0.788353	0.46844	0.63947	0.99993
Rpusd4	9.54568	0.234059	0.499834	0.468273	0.639589	0.99993
Sec11a	25.857	0.145722	0.311241	0.468198	0.639643	0.99993
Mgat1	43.6449	-0.11012	0.235261	-0.468077	0.639729	0.99993
Gm33937	15.7425	-0.195495	0.417757	-0.467963	0.639811	0.99993
Ccl8	1.8307	-0.536146	1.14595	-0.467861	0.639884	0.99993
Srbd1	8.96932	-0.245158	0.524097	-0.467772	0.639948	0.99993
Rps6kb2	19.7519	-0.163958	0.350612	-0.467632	0.640048	0.99993
Fkbp7	13.7959	0.195549	0.418195	0.467603	0.640069	0.99993
Ccs	17.9958	0.165778	0.354559	0.467562	0.640098	0.99993
Gm31253	4.84106	0.311213	0.665634	0.467544	0.64011	0.99993
Prr13	42.7293	0.116184	0.248519	0.467506	0.640138	0.99993
Eogt	7.49458	-0.255696	0.547151	-0.467322	0.640269	0.99993
Mipep	44.9615	0.115474	0.24729	0.466955	0.640532	0.99993
Gm53443	21.9635	0.158011	0.338461	0.466851	0.640607	0.99993
Gm15283	1.26971	-0.692094	1.48284	-0.466734	0.64069	0.99993
2410022M11Rik	2.08051	0.49051	1.05182	0.466345	0.640968	0.99993
Slc25a44	63.2215	-0.0981698	0.210512	-0.466339	0.640973	0.99993
Fastk	187.794	0.0683614	0.146605	0.466297	0.641003	0.99993
Mpped2	39.4337	-0.12081	0.259119	-0.466233	0.641049	0.99993
Arhgap45	2.57686	-0.412149	0.884043	-0.46621	0.641066	0.99993
Sap30bp	7.19226	-0.259202	0.556033	-0.466163	0.641099	0.99993
Tnfaip8l1	3.95015	0.379415	0.813943	0.466145	0.641112	0.99993
Stard8	32.7911	-0.127323	0.27316	-0.466112	0.641136	0.99993
Gm33219	1.22662	-0.606316	1.30126	-0.465945	0.641255	0.99993
Zbtb41	25.9468	0.142417	0.305658	0.465935	0.641262	0.99993
Ets2	96.7946	-0.092388	0.198377	-0.46572	0.641416	0.99993
Btf3	21.0899	-0.161346	0.346455	-0.465707	0.641425	0.99993
Slc22a21	4.52328	-0.326848	0.701892	-0.465667	0.641454	0.99993
Gm29007	6.99178	0.27193	0.584174	0.465495	0.641577	0.99993
Cnot3	9.82112	-0.231901	0.498193	-0.465483	0.641586	0.99993
Map4k3	19.5405	0.171044	0.367595	0.465305	0.641713	0.99993
Tug1	7.14607	0.257725	0.554013	0.465198	0.64179	0.99993
Zfp30	24.2237	0.152118	0.327013	0.465174	0.641807	0.99993
Plekhh3	39.7547	0.124542	0.267795	0.465066	0.641884	0.99993
1500026H17Rik	4.78032	0.325151	0.69916	0.46506	0.641889	0.99993
Cav3	55.4488	0.107646	0.231482	0.46503	0.64191	0.99993
Pdcd2l	29.5916	0.136171	0.292902	0.464903	0.642001	0.99993
Bicc1	27.8408	-0.133672	0.28758	-0.464818	0.642062	0.99993
Csnk1d	89.8826	-0.0885192	0.190492	-0.464686	0.642156	0.99993
Armh4	8.34039	-0.247264	0.532226	-0.464584	0.64223	0.99993
Dtwd2	7.99437	-0.242515	0.522218	-0.464395	0.642365	0.99993
Atp10d	2.78684	0.42238	0.909714	0.464299	0.642433	0.99993
Hmbox1	17.3881	-0.164777	0.354921	-0.464262	0.64246	0.99993
Brca2	4.65185	-0.311554	0.671341	-0.464077	0.642592	0.99993
Tasor	60.3449	-0.101045	0.217768	-0.464005	0.642644	0.99993
Rnf152	8.77428	-0.260923	0.562344	-0.463992	0.642654	0.99993
Trim68	6.18087	-0.291182	0.627731	-0.463864	0.642745	0.99993
Tnfaip3	3.09874	-0.39643	0.854878	-0.463727	0.642843	0.99993
Rexo4	21.8289	-0.151157	0.325997	-0.463677	0.642879	0.99993
E2f2	6.94766	0.28457	0.613971	0.463491	0.643013	0.99993
Gm10777	1.87876	0.559548	1.20742	0.463426	0.643059	0.99993
Tpi1	1287.54	0.0525826	0.113543	0.463107	0.643288	0.99993
Mepce	19.8225	-0.168874	0.36471	-0.463035	0.643339	0.99993
Katna1	21.9023	0.156974	0.339047	0.462987	0.643374	0.99993
Ccdc28b	28.3975	-0.164329	0.35498	-0.462923	0.643419	0.99993
Rnpep	19.4616	0.155716	0.336487	0.462769	0.64353	0.99993
Ppp4r2	98.2913	-0.0895347	0.193577	-0.462528	0.643703	0.99993
Slc35f1	6.41644	-0.266329	0.575825	-0.462517	0.64371	0.99993
Serpine2	211.254	0.0699432	0.151235	0.462481	0.643736	0.99993
Dennd2b	9.80986	0.220448	0.476821	0.462329	0.643846	0.99993
Pid1	7.92338	-0.255421	0.552499	-0.462301	0.643866	0.99993
Iqce	2.27247	-0.481152	1.0408	-0.46229	0.643873	0.99993
Wdtc1	73.3195	0.0909536	0.196749	0.462282	0.643879	0.99993
Rxra	155.701	-0.0761974	0.164841	-0.462248	0.643903	0.99993
Xcr1	1.29004	-0.615345	1.33152	-0.462136	0.643984	0.99993
Zfpl1	8.33701	0.249277	0.539423	0.462119	0.643996	0.99993
Zfp335os	6.01133	-0.294664	0.637922	-0.461912	0.644144	0.99993
Nr2c1	12.3351	-0.202541	0.438516	-0.461879	0.644168	0.99993
Kbtbd3	17.5659	0.180253	0.390343	0.46178	0.644239	0.99993
Prxl2b	150.47	0.076913	0.166587	0.461698	0.644298	0.99993
Ywhah	29.7914	-0.140015	0.303277	-0.461673	0.644316	0.99993
Vps26c	10.8884	0.208346	0.451346	0.46161	0.644361	0.99993
Gm52533	3.11044	-0.378087	0.819396	-0.461422	0.644496	0.99993
Dock9	36.3991	0.127528	0.27645	0.461305	0.64458	0.99993
Rexo1	30.6764	-0.129576	0.280916	-0.461262	0.644611	0.99993
Gm54157	9.2032	0.242964	0.526756	0.461245	0.644623	0.99993
Tbrg3	5.19808	-0.291312	0.632027	-0.460917	0.644858	0.99993
Gm38597	1.24958	0.585637	1.27075	0.460858	0.644901	0.99993
Hyal1	5.77061	0.283868	0.616014	0.460814	0.644932	0.99993
A230072C01Rik	2.8218	0.402163	0.872792	0.460778	0.644958	0.99993
Calm2	375.111	0.0839148	0.182151	0.460688	0.645022	0.99993
Fam32a	37.3902	-0.118849	0.258014	-0.46063	0.645064	0.99993
Tmod3	47.3515	0.110672	0.240387	0.46039	0.645237	0.99993
Pde11a	2.82807	-0.392792	0.853285	-0.46033	0.645279	0.99993
Dcun1d2	79.6362	-0.0895293	0.194567	-0.460146	0.645411	0.99993
Fam110a	4.84978	0.316898	0.688765	0.460096	0.645448	0.99993
Slc25a40	3.3873	-0.368647	0.801272	-0.460077	0.645461	0.99993
Zkscan7	3.83598	0.356139	0.774095	0.460072	0.645465	0.99993
Gng10	6.80476	0.254526	0.553233	0.46007	0.645466	0.99993
H2bc21	8.4106	0.245613	0.534009	0.459941	0.645558	0.99993
Etl4	171.574	-0.0753793	0.163911	-0.459879	0.645603	0.99993
Pcyox1	67.2512	-0.0952313	0.207109	-0.459813	0.64565	0.99993
Tigd4	13.2053	0.219161	0.47681	0.45964	0.645774	0.99993
Gm52128	25.983	-0.145455	0.316549	-0.459502	0.645874	0.99993
Zfp229	5.90981	0.281525	0.61274	0.459453	0.645909	0.99993
Zfp414	3.97508	0.34564	0.752516	0.459312	0.64601	0.99993
Fgfrl1	34.2397	0.124764	0.271653	0.459278	0.646035	0.99993
Herc3	53.623	-0.102925	0.224139	-0.4592	0.64609	0.99993
Gak	24.0705	-0.143411	0.312311	-0.459193	0.646096	0.99993
Gm10033	18.0614	0.179378	0.390731	0.459082	0.646175	0.99993
Gm54127	19.1153	-0.162335	0.353637	-0.459045	0.646202	0.99993
Gm38487	5.17255	0.329038	0.716812	0.45903	0.646213	0.99993
Gm40647	7.50457	0.267523	0.582974	0.458894	0.64631	0.99993
Tctn1	1.5981	-0.574098	1.2511	-0.458873	0.646326	0.99993
Trim34a	2.76575	0.409163	0.891796	0.458808	0.646372	0.99993
Kyat1	19.6676	0.15681	0.34182	0.45875	0.646413	0.99993
Akr1b8	3.13554	0.414334	0.903231	0.458724	0.646432	0.99993
P4ha1	42.4468	0.124977	0.272498	0.458634	0.646497	0.99993
Tamm41	10.162	0.220299	0.480395	0.458577	0.646538	0.99993
Ampd2	3.85946	0.34824	0.75954	0.458488	0.646602	0.99993
Me2	6.98603	0.255056	0.556325	0.458465	0.646619	0.99993
Mbd4	6.19418	0.276706	0.603706	0.458346	0.646704	0.99993
Slc35b2	19.1231	0.160701	0.350634	0.458316	0.646725	0.99993
Slc43a2	25.4307	-0.160797	0.350855	-0.4583	0.646737	0.99993
Top2b	99.1539	0.0857819	0.187183	0.458278	0.646753	0.99993
Hnrnpa1	28.1088	-0.144186	0.314636	-0.458262	0.646764	0.99993
Gm34050	3.91627	0.348977	0.761769	0.458114	0.646871	0.99993
AA386476	5.97893	0.286972	0.626445	0.458097	0.646883	0.99993
Ptpn12	45.3845	-0.109982	0.240107	-0.458055	0.646913	0.99993
Nifk	40.3464	0.116535	0.254414	0.458053	0.646914	0.99993
Gm51990	2.06104	0.525227	1.14722	0.457826	0.647077	0.99993
Fam120b	28.105	0.138333	0.302193	0.457763	0.647122	0.99993
Paf1	24.0988	-0.150409	0.328595	-0.457735	0.647143	0.99993
Heatr5b	8.22206	-0.238281	0.520689	-0.457626	0.647221	0.99993
Lzts1	4.0952	0.355003	0.776041	0.457454	0.647345	0.99993
Fnta	112.883	0.0752219	0.16445	0.457414	0.647374	0.99993
Hibadh	208.263	0.0660999	0.144517	0.457386	0.647393	0.99993
Cttn	11.198	0.22324	0.488248	0.457227	0.647508	0.99993
Adcy4	11.7169	-0.215153	0.470576	-0.457211	0.64752	0.99993
Tnnt3	34731.2	-0.0592275	0.129643	-0.45685	0.647779	0.99993
1700008J07Rik	8.93734	0.226957	0.496787	0.456849	0.64778	0.99993
Rab6b	21.0655	0.150024	0.328433	0.456788	0.647824	0.99993
9130019P16Rik	1.23469	-0.607519	1.33022	-0.456706	0.647883	0.99993
Ccdc9b	47.3118	0.109975	0.240814	0.456679	0.647902	0.99993
Exosc5	19.9074	0.156383	0.34262	0.456433	0.648079	0.99993
Sh2b3	6.17857	-0.305287	0.668881	-0.456415	0.648091	0.99993
Rhbdf2	4.10636	0.345386	0.756879	0.456329	0.648153	0.99993
Sdr39u1	1.28164	-0.640874	1.40492	-0.456165	0.648271	0.99993
Gse1	8.86994	0.258082	0.565973	0.455997	0.648392	0.99993
Ppp6r1	74.5526	-0.0882934	0.193652	-0.455939	0.648434	0.99993
Arap1	11.8208	-0.200086	0.439051	-0.455725	0.648588	0.99993
Tgs1	44.7216	-0.111806	0.245383	-0.455638	0.64865	0.99993
Uri1	140.161	0.0731782	0.160614	0.455615	0.648667	0.99993
Retreg3	6.72286	-0.26576	0.583327	-0.455594	0.648682	0.99993
Asb1	16.7365	0.176408	0.387208	0.455589	0.648686	0.99993
Usp13	871.562	-0.0621581	0.136445	-0.455554	0.64871	0.99993
Fbxl20	19.1198	-0.158189	0.347265	-0.455527	0.64873	0.99993
Gm52629	7.03465	0.251552	0.552293	0.455468	0.648772	0.99993
Eef1akmt2	4.76509	-0.314225	0.689961	-0.455425	0.648804	0.99993
H3c15	4.87466	0.294845	0.647452	0.455393	0.648827	0.99993
Fsbp	1.21427	-0.613373	1.34703	-0.455351	0.648856	0.99993
Trappc11	29.1376	0.128741	0.282757	0.455308	0.648888	0.99993
Cnpy3	9.29204	0.222998	0.490195	0.454916	0.649169	0.99993
Timm9	33.8194	0.127208	0.279722	0.454765	0.649278	0.99993
Zfp984	3.75099	0.346673	0.762397	0.454714	0.649315	0.99993
Atf6	47.5006	0.107206	0.235787	0.454675	0.649343	0.99993
Agtr1a	5.88043	0.277355	0.610341	0.454427	0.649522	0.99993
Smad5	97.0615	-0.089026	0.195947	-0.454338	0.649586	0.99993
Gm5165	5.68909	0.293894	0.646886	0.454321	0.649598	0.99993
Crhr2	20.5575	-0.149163	0.328413	-0.454192	0.64969	0.99993
Lxn	1.97019	-0.487425	1.07343	-0.454082	0.64977	0.99993
Cacul1	71.7669	0.0912379	0.200929	0.454079	0.649772	0.99993
Rps17	467.187	0.0529076	0.116519	0.454067	0.649781	0.99993
Mrps16	84.9942	-0.0892949	0.196819	-0.453691	0.650051	0.99993
Ung	17.3669	-0.187263	0.412796	-0.453645	0.650084	0.99993
Galnt10	6.5518	-0.267332	0.589431	-0.453543	0.650158	0.99993
Mcm8	2.59211	-0.438249	0.966453	-0.453461	0.650217	0.99993
Zzz3	38.9914	0.123573	0.27254	0.453412	0.650252	0.99993
Chrd	4.66325	-0.301389	0.664889	-0.453292	0.650338	0.99993
AU041133	2.11625	0.48045	1.06002	0.453249	0.65037	0.99993
Zfp316	11.9487	-0.196956	0.434619	-0.453168	0.650428	0.99993
Os9	26.408	-0.136194	0.300642	-0.45301	0.650542	0.99993
Gm12854	1.26203	-0.585995	1.29373	-0.452951	0.650584	0.99993
Ppp2r2c	1.26203	-0.585995	1.29373	-0.452951	0.650584	0.99993
Srpx	3.5049	0.734053	1.62071	0.452921	0.650605	0.99993
Scfd2	11.1434	-0.224835	0.496534	-0.452809	0.650686	0.99993
Hey2	1.20278	0.611271	1.35022	0.452719	0.650751	0.99993
Arpc1b	84.0057	-0.0874933	0.193356	-0.452498	0.65091	0.99993
Pak2	86.5428	-0.0878489	0.194203	-0.452357	0.651012	0.99993
Aldoart1	1.23023	-0.602071	1.33097	-0.452354	0.651014	0.99993
Fn3k	21.5906	-0.156882	0.34685	-0.452307	0.651048	0.99993
Dap	10.541	0.210094	0.464544	0.452259	0.651083	0.99993
Snrpa1	17.6424	-0.162246	0.35895	-0.452001	0.651268	0.99993
Dhrs11	19.6642	-0.166869	0.369252	-0.45191	0.651334	0.99993
Polr3d	62.6808	0.103808	0.229775	0.45178	0.651427	0.99993
Ube2k	233.713	-0.0638306	0.141298	-0.451743	0.651454	0.99993
1700001O22Rik	4.52964	-0.322332	0.713544	-0.451735	0.65146	0.99993
Sft2d1	2.39569	-0.438793	0.971486	-0.451672	0.651505	0.99993
Zng1	21.7731	0.154476	0.342017	0.451661	0.651513	0.99993
Dll4	9.42365	0.241789	0.535371	0.451629	0.651536	0.99993
Pold2	7.8421	-0.251633	0.557357	-0.451474	0.651648	0.99993
Fastkd5	9.40533	-0.233077	0.516374	-0.451373	0.651721	0.99993
Tigd5	3.24814	0.368204	0.816231	0.451102	0.651916	0.99993
Rwdd1	135.366	-0.0712777	0.158091	-0.450864	0.652087	0.99993
Arhgap6	11.4975	0.227013	0.503577	0.450802	0.652132	0.99993
Slc38a9	47.2066	0.105291	0.233618	0.450695	0.652209	0.99993
Gm45407	24.2448	0.152074	0.337571	0.450496	0.652353	0.99993
Cep68	45.0994	0.109889	0.24399	0.450382	0.652435	0.99993
Tmbim6	268.238	0.0641367	0.142444	0.450259	0.652523	0.99993
Gm38250	3.38205	-0.36753	0.816299	-0.450239	0.652538	0.99993
Sparc	426.174	-0.069061	0.153389	-0.450234	0.652542	0.99993
ND6	21155.8	0.0561315	0.124707	0.450106	0.652634	0.99993
Gm26908	9.15072	-0.218392	0.485212	-0.450095	0.652642	0.99993
Ndufs4	499.022	0.0508566	0.113022	0.449971	0.652731	0.99993
Zeb1	173.888	-0.0677329	0.150548	-0.449908	0.652777	0.99993
Gm52013	2.84296	-0.415147	0.922769	-0.449892	0.652788	0.99993
Chst11	2.9437	-0.417557	0.928276	-0.44982	0.65284	0.99993
Dohh	41.3442	0.11561	0.257166	0.449554	0.653032	0.99993
Ifi208	1.2069	0.606425	1.34915	0.449485	0.653082	0.99993
Gm15478	6.71911	0.252594	0.561976	0.449474	0.653089	0.99993
Coq9	323.34	0.0570078	0.126867	0.449349	0.65318	0.99993
Dusp7	38.3385	0.120168	0.267504	0.44922	0.653273	0.99993
Usf1	1.86797	-0.542024	1.20676	-0.449156	0.653319	0.99993
Yaf2	52.6863	0.108845	0.242354	0.449116	0.653348	0.99993
Pnisr	402.139	0.0546586	0.121743	0.448966	0.653457	0.99993
Bend7	9.99658	-0.209828	0.467447	-0.448881	0.653518	0.99993
Chmp4b	277.241	-0.0610977	0.13614	-0.448787	0.653585	0.99993
Ppp1r16a	11.6227	-0.197699	0.440544	-0.448762	0.653603	0.99993
Tspyl4	3.0977	-0.364386	0.812197	-0.448642	0.65369	0.99993
Sephs2	66.1674	0.09524	0.212297	0.448617	0.653708	0.99993
Pld3	9.66004	-0.228941	0.51034	-0.448606	0.653716	0.99993
Gm54248	1.23108	-0.58802	1.31081	-0.448594	0.653725	0.99993
Eif3b	49.5044	-0.0993872	0.221662	-0.448372	0.653885	0.99993
Gvin3	1.46234	0.543397	1.21216	0.448287	0.653946	0.99993
Usb1	10.5512	0.208245	0.464552	0.44827	0.653959	0.99993
AI225912	4.21085	0.338115	0.754422	0.448177	0.654026	0.99993
Gm54192	1.20179	0.613724	1.36944	0.448157	0.65404	0.99993
Ccdc137	18.9251	0.175236	0.391043	0.448124	0.654064	0.99993
Col4a5	1.9075	0.509283	1.13671	0.448032	0.65413	0.99993
Ppm1m	4.67476	0.29705	0.663065	0.447994	0.654157	0.99993
Noc4l	16.4192	-0.171687	0.383238	-0.447991	0.654159	0.99993
Phip	112.976	-0.0807422	0.180288	-0.447851	0.654261	0.99993
Abca2	14.138	-0.192014	0.428763	-0.447833	0.654274	0.99993
Usp11	2.90475	-0.395183	0.882464	-0.447818	0.654284	0.99993
Eri1	10.3121	0.212393	0.47438	0.447726	0.654351	0.99993
Carmn	9.28882	0.232695	0.519793	0.44767	0.654392	0.99993
Foxred1	16.3793	-0.168983	0.377562	-0.447564	0.654468	0.99993
Kif26b	4.11665	0.341285	0.762655	0.447495	0.654517	0.99993
Fh1	442.944	0.0579537	0.129515	0.447466	0.654538	0.99993
H13	46.0194	-0.107454	0.240227	-0.4473	0.654658	0.99993
Rilpl1	43.6676	0.135046	0.301989	0.447189	0.654739	0.99993
Pear1	7.76677	-0.252377	0.564367	-0.447186	0.654741	0.99993
Riox2	5.47579	-0.274873	0.614731	-0.447143	0.654771	0.99993
Mbip	5.62107	0.275722	0.616652	0.447127	0.654784	0.99993
Gxylt1	23.32	-0.141562	0.31664	-0.447076	0.65482	0.99993
Casp9	2.85638	-0.38972	0.871908	-0.446973	0.654894	0.99993
Selenop	3.00195	0.370349	0.828892	0.4468	0.65502	0.99993
Rab1a	102.551	0.0807913	0.180841	0.446754	0.655053	0.99993
Fbxo30	26.8192	0.138652	0.310415	0.446668	0.655115	0.99993
Pvalb	9829.39	-0.0652142	0.14604	-0.446549	0.655201	0.99993
Gm32164	1.50235	-0.5231	1.17179	-0.44641	0.655301	0.99993
Brwd3	13.4899	0.183643	0.411481	0.446298	0.655382	0.99993
Gm26705	1.22972	-0.622239	1.39514	-0.446005	0.655593	0.99993
Med22	11.0275	0.197699	0.443327	0.445944	0.655637	0.99993
Zfp280c	6.81993	0.255682	0.573394	0.445909	0.655663	0.99993
Taf5	8.77096	-0.244302	0.548096	-0.445729	0.655793	0.99993
Pik3cd	18.1533	0.156083	0.350246	0.445638	0.655859	0.99993
Pfn1	17.8092	0.167591	0.376137	0.445558	0.655917	0.99993
Ntng1	4.33067	0.343187	0.770476	0.445421	0.656015	0.99993
Tnni2	19761.9	-0.0404984	0.0909699	-0.445184	0.656187	0.99993
Rpl32	173.065	-0.0649412	0.145886	-0.44515	0.656211	0.99993
Cd24a	328.275	0.0683523	0.153569	0.445091	0.656254	0.99993
Wdr33	120.752	-0.0770081	0.173043	-0.445024	0.656303	0.99993
Dda1	21.2322	0.145649	0.327343	0.444943	0.656361	0.99993
Pcca	70.7873	0.091326	0.205357	0.444719	0.656523	0.99993
Efcab5	6.44508	0.293516	0.660151	0.44462	0.656595	0.99993
Rpl3	34.7303	-0.117545	0.264424	-0.44453	0.656659	0.99993
Plekha5	16.2973	-0.172238	0.387476	-0.444514	0.656671	0.99993
Cd44	10.186	0.213402	0.480191	0.44441	0.656746	0.99993
Nxn	54.5427	-0.0989298	0.222628	-0.444373	0.656773	0.99993
Slc25a42	25.6482	0.146523	0.329783	0.444301	0.656825	0.99993
Epdr1	141.887	0.0669123	0.150683	0.444061	0.656999	0.99993
Inha	2.60353	-0.402402	0.906522	-0.443897	0.657117	0.99993
Pcif1	17.8788	0.166157	0.37445	0.443737	0.657233	0.99993
Kcnq4	23.0202	0.150307	0.338936	0.443466	0.657429	0.99993
Ackr1	3.954	-0.33086	0.746289	-0.44334	0.65752	0.99993
1500009L16Rik	1.19174	0.599419	1.3523	0.443258	0.657579	0.99993
Avpr1a	1.24976	0.57453	1.29633	0.443198	0.657622	0.99993
Cyfip2	3.12887	-0.430089	0.970474	-0.443174	0.65764	0.99993
Npff	1.48967	-0.525666	1.18629	-0.443118	0.657681	0.99993
Cep57l1	7.58425	-0.244521	0.55197	-0.442998	0.657767	0.99993
Gm53974	1.20006	-0.578322	1.30575	-0.442904	0.657835	0.99993
C1qtnf4	5.41453	0.323598	0.730721	0.442848	0.657876	0.99993
Hid1	2.55931	0.39673	0.895873	0.442842	0.65788	0.99993
Dennd6b	11.3617	0.217769	0.491754	0.442842	0.65788	0.99993
Gmds	2.78617	0.408878	0.923395	0.442798	0.657912	0.99993
Gm19605	5.42857	-0.287337	0.648916	-0.442795	0.657914	0.99993
Sos2	135.586	-0.0710432	0.160514	-0.442598	0.658056	0.99993
Lefty1	1.48291	0.555795	1.25635	0.44239	0.658207	0.99993
Gm15713	2.04783	-0.488417	1.10478	-0.442094	0.658421	0.99993
Zfp426	8.86644	0.234647	0.530843	0.442026	0.65847	0.99993
2210406O10Rik	1.18564	0.592789	1.34109	0.442022	0.658473	0.99993
Cd83	1.1372	0.636703	1.4408	0.44191	0.658554	0.99993
B230219D22Rik	157.524	0.076109	0.172228	0.441909	0.658555	0.99993
Rarres2	1.24273	-0.6151	1.3921	-0.44185	0.658597	0.99993
Tbc1d25	3.15273	-0.367997	0.833009	-0.441769	0.658657	0.99993
Zfp995	1.18925	0.59729	1.3528	0.441521	0.658836	0.99993
Zfp398	13.4142	0.183297	0.415264	0.441399	0.658924	0.99993
Zbtb6	10.029	-0.216155	0.48981	-0.441304	0.658993	0.99993
Prrx2	1.79359	-0.528386	1.19734	-0.4413	0.658996	0.99993
C030013C21Rik	1.77437	-0.508322	1.15212	-0.441206	0.659064	0.99993
Kif3b	20.1429	-0.149151	0.338093	-0.441154	0.659101	0.99993
Dcaf13	21.6087	-0.154414	0.35008	-0.44108	0.659155	0.99993
Rtl8a	2.84649	-0.379459	0.860307	-0.441074	0.659159	0.99993
Atp5c1	1412.27	0.0466774	0.105838	0.441028	0.659193	0.99993
Mettl21c	54.2423	0.124354	0.28199	0.440987	0.659222	0.99993
Tnrc6a	179.161	-0.0650414	0.147501	-0.440956	0.659245	0.99993
Gm36299	9.00057	-0.222115	0.50399	-0.440713	0.659421	0.99993
Chchd2	1437.36	0.0496783	0.11274	0.440646	0.659469	0.99993
Ube3a	448.31	0.0519904	0.118025	0.440505	0.659571	0.99993
Cars	45.2131	0.106516	0.241822	0.440471	0.659596	0.99993
Ybey	8.82162	0.227463	0.516426	0.440455	0.659607	0.99993
Kbtbd4	11.7496	-0.195878	0.444755	-0.440418	0.659635	0.99993
Dhdh	74.8763	-0.0870017	0.197588	-0.440318	0.659707	0.99993
Fance	16.8737	0.159204	0.361616	0.440258	0.65975	0.99993
Tpst1	12.5028	-0.194186	0.44109	-0.440242	0.659762	0.99993
Lipt1	12.1835	-0.192298	0.436814	-0.440229	0.659771	0.99993
Gm52264	2.78719	-0.378914	0.860743	-0.440218	0.65978	0.99993
Ddx56	28.8408	0.132113	0.300168	0.440132	0.659842	0.99993
Prkcz	2.06427	-0.470336	1.06865	-0.440121	0.65985	0.99993
Pfdn6	79.2094	0.082669	0.187843	0.440096	0.659867	0.99993
4930438E09Rik	2.78436	0.425874	0.967744	0.440069	0.659887	0.99993
Casp12	31.7186	-0.124573	0.283116	-0.440006	0.659932	0.99993
Stbd1	44.7596	0.123319	0.280268	0.440004	0.659934	0.99993
Tesk2	1.18812	0.595182	1.35298	0.439904	0.660007	0.99993
Kcnd2	3.61963	-0.344348	0.782955	-0.439806	0.660077	0.99993
Usp33	27.671	0.142581	0.324288	0.439676	0.660172	0.99993
Kcne4	2.85292	-0.374961	0.852832	-0.439665	0.66018	0.99993
Haus7	3.48446	0.360812	0.820723	0.439627	0.660207	0.99993
Gm14325	18.6006	0.155302	0.353283	0.439596	0.66023	0.99993
Anxa4	14.4082	-0.174081	0.396207	-0.43937	0.660393	0.99993
Ampd1	937.878	0.0679438	0.154655	0.439325	0.660426	0.99993
Lage3	38.2696	-0.114771	0.261284	-0.439259	0.660474	0.99993
Gramd2b	18.0639	-0.166502	0.379073	-0.439233	0.660492	0.99993
Gm14439	2.26815	-0.420071	0.956462	-0.439193	0.660522	0.99993
Dip2a	8.70162	-0.238126	0.542281	-0.439118	0.660576	0.99993
Rasa4	22.9689	-0.137813	0.313857	-0.439096	0.660592	0.99993
mt-Rnr1	60539.1	0.0572364	0.130368	0.439036	0.660635	0.99993
D530033B14Rik	3.21447	0.415059	0.945685	0.438898	0.660735	0.99993
Megf9	2.7871	-0.416877	0.949881	-0.438873	0.660754	0.99993
Cln6	6.82133	-0.255595	0.582472	-0.438811	0.660799	0.99993
Asxl2	78.0556	-0.0943156	0.214974	-0.43873	0.660857	0.99993
Tmppe	2.40717	0.429934	0.980229	0.438605	0.660948	0.99993
Il16	5.92126	0.277253	0.63238	0.438428	0.661076	0.99993
Osbpl6	143.763	0.0770592	0.175893	0.438103	0.661311	0.99993
Oxct1	1225.95	0.0513201	0.117147	0.438084	0.661325	0.99993
Psmb5	54.4974	-0.239848	0.547529	-0.438054	0.661347	0.99993
Tle1	62.4253	0.0942018	0.215054	0.438037	0.661359	0.99993
Chmp4c	1.13636	0.653277	1.49154	0.437987	0.661395	0.99993
Gm31356	12.1683	0.218629	0.499726	0.437498	0.661751	0.99993
2210408I21Rik	6.91333	-0.241965	0.55322	-0.437376	0.661839	0.99993
LOC118568618	31.4887	-0.127909	0.292544	-0.437231	0.661943	0.99993
Strap	163.347	0.0747174	0.170892	0.437221	0.661951	0.99993
Kazald1	8.50077	0.230363	0.526886	0.437216	0.661955	0.99993
Mbd3	77.0841	-0.0823175	0.188314	-0.437129	0.662018	0.99993
Tubb2b	2.48227	0.443971	1.01567	0.437122	0.662023	0.99993
Hagh	53.4922	0.104636	0.239384	0.437105	0.662036	0.99993
Col3a1	142.502	0.162024	0.370697	0.437078	0.662055	0.99993
Tcf20	24.6178	0.141467	0.323701	0.437029	0.66209	0.99993
Hivep3	23.6502	0.159672	0.365362	0.437024	0.662094	0.99993
Kctd15	82.8646	0.0866724	0.198359	0.436948	0.662149	0.99993
Dync2i2	1.75672	-0.528784	1.21037	-0.436877	0.6622	0.99993
Smad7	3.02816	0.381702	0.873729	0.436866	0.662209	0.99993
Zfp991	1.47152	0.570982	1.30706	0.436843	0.662225	0.99993
Cd59a	103.928	-0.0783732	0.17953	-0.436546	0.662441	0.99993
Tlcd4	87.5175	-0.0819554	0.187754	-0.436505	0.662471	0.99993
Tmem131l	12.2506	-0.213615	0.489381	-0.436501	0.662473	0.99993
Prdx6	150.517	-0.0657802	0.150745	-0.436368	0.66257	0.99993
Cnn3	30.7805	0.14048	0.321931	0.436368	0.66257	0.99993
Atp11b	29.459	-0.136826	0.313754	-0.436094	0.662768	0.99993
Vps45	7.71394	-0.239236	0.548971	-0.435789	0.66299	0.99993
C2cd2	197.705	-0.0780034	0.179003	-0.435765	0.663007	0.99993
Cbr3	2.76286	0.404528	0.928364	0.435743	0.663023	0.99993
Pdcd6	25.2506	0.13502	0.309921	0.435659	0.663084	0.99993
Vcpkmt	3.4899	0.352421	0.809193	0.435522	0.663184	0.99993
Gm38555	5.24025	-0.279697	0.642491	-0.435332	0.663321	0.99993
Lsg1	23.299	-0.140324	0.322434	-0.435201	0.663417	0.99993
Gm26236	8.23341	-0.217863	0.500753	-0.435071	0.663511	0.99993
Stag1	56.6567	-0.100303	0.230588	-0.434989	0.663571	0.99993
Ncoa7	13.1828	-0.177764	0.408726	-0.434923	0.663618	0.99993
Esrra	50.4473	-0.108994	0.250699	-0.434762	0.663735	0.99993
Dnajc3	144.954	-0.0648821	0.149356	-0.434411	0.66399	0.99993
Tshz3	17.306	0.169119	0.389349	0.434364	0.664024	0.99993
Hsf1	35.34	-0.11752	0.270694	-0.434144	0.664184	0.99993
Rbmx	27.0983	0.128657	0.296512	0.433903	0.664359	0.99993
Morn3	1.42411	0.52805	1.21714	0.433844	0.664402	0.99993
Gm53836	3.50405	-0.388385	0.895305	-0.433802	0.664432	0.99993
Ttc3	337.574	-0.0594694	0.137096	-0.43378	0.664448	0.99993
Capn15	8.02043	0.230222	0.531163	0.43343	0.664702	0.99993
Jagn1	26.438	0.145583	0.335909	0.433401	0.664723	0.99993
Rnps1	20.6776	0.153828	0.355079	0.433222	0.664853	0.99993
Meaf6	10.1321	0.208389	0.481035	0.433209	0.664863	0.99993
Zbtb7c	2.15254	0.465768	1.07518	0.433198	0.664871	0.99993
Grm1	5.41969	-0.289263	0.667763	-0.433183	0.664882	0.99993
Fitm1	209.023	0.0618426	0.142804	0.43306	0.664971	0.99993
Tifa	3.38881	0.382509	0.883378	0.433008	0.665009	0.99993
Kcnj13	2.60099	0.399519	0.923043	0.432828	0.66514	0.99993
Sf3a2	26.3946	0.143676	0.332045	0.432702	0.665232	0.99993
Cul7	3.9633	0.344614	0.79656	0.432627	0.665286	0.99993
Antxr1	9.78388	0.206081	0.476386	0.432593	0.665311	0.99993
Snap47	44.9301	-0.111919	0.258747	-0.432544	0.665346	0.99993
Arhgap39	3.28468	-0.351417	0.812702	-0.432406	0.665446	0.99993
Gcn1	23.497	-0.148231	0.342812	-0.432397	0.665453	0.99993
Oxsm	17.591	0.155755	0.36023	0.432375	0.665469	0.99993
Zscan30	1.55145	-0.52555	1.21566	-0.432316	0.665511	0.99993
Miga2	15.282	0.168662	0.39018	0.432267	0.665547	0.99993
Clpp	43.8569	0.112513	0.260401	0.432076	0.665687	0.99993
Zfp7	1.21208	-0.576313	1.33402	-0.432011	0.665733	0.99993
Rdh13	24.2627	0.132349	0.306394	0.431959	0.665771	0.99993
Dram1	1.27822	0.59199	1.3707	0.431888	0.665823	0.99993
Ctr9	60.9034	-0.0943052	0.218482	-0.431638	0.666005	0.99993
Mpp7	7.45675	-0.232726	0.539178	-0.431632	0.666009	0.99993
Rpl10a	31.939	0.116903	0.270874	0.431579	0.666048	0.99993
Spock2	10.4652	-0.197005	0.456527	-0.431529	0.666084	0.99993
Rb1	34.1128	0.125925	0.291866	0.431449	0.666142	0.99993
Gcc2	161.03	0.064917	0.150486	0.431383	0.66619	0.99993
Drap1	209.31	-0.0625098	0.144963	-0.431211	0.666315	0.99993
Clic1	6.28586	0.264615	0.613722	0.431164	0.666349	0.99993
Abi1	20.5375	-0.150747	0.349635	-0.431156	0.666355	0.99993
Galnt11	5.62355	0.27176	0.630376	0.431107	0.66639	0.99993
BE692007	1.71142	-0.526658	1.22199	-0.430983	0.666481	0.99993
Dtnbp1	87.2019	0.0848179	0.196806	0.430973	0.666488	0.99993
Gm40208	2.54026	-0.404649	0.9391	-0.430891	0.666548	0.99993
Rab6a	295.033	-0.0537566	0.124759	-0.430882	0.666554	0.99993
Hspa9	704.766	0.0513466	0.119174	0.430854	0.666575	0.99993
Ncstn	8.76898	0.223912	0.519759	0.4308	0.666614	0.99993
Sall4	7.81796	0.255853	0.593926	0.430783	0.666626	0.99993
Efr3a	108.06	0.0725931	0.168532	0.430737	0.666659	0.99993
Sacm1l	51.1908	0.0965021	0.224056	0.430705	0.666683	0.99993
Ipo5	150.908	-0.0678403	0.157512	-0.430699	0.666687	0.99993
Icam1	1.46679	0.541892	1.25835	0.430637	0.666732	0.99993
Gm36878	4.40303	0.298544	0.693301	0.430612	0.66675	0.99993
Or51e1	12.6658	-0.190888	0.443332	-0.430577	0.666776	0.99993
Pom121	3.70584	0.343906	0.798856	0.430498	0.666834	0.99993
Qdpr	61.0514	0.0932991	0.216748	0.430449	0.666869	0.99993
Nbdy	19.3257	-0.159322	0.370306	-0.430244	0.667018	0.99993
Ccn3	4.39236	-0.296529	0.689584	-0.430011	0.667187	0.99993
Gm15601	2.83274	0.364104	0.846851	0.42995	0.667232	0.99993
Psmb10	24.9939	-0.145611	0.338673	-0.429946	0.667235	0.99993
Rftn2	8.60723	0.228794	0.53255	0.42962	0.667472	0.99993
Dmrt2	2.84785	-0.376602	0.876831	-0.429504	0.667557	0.99993
Ctnnal1	10.7323	0.200627	0.467121	0.429497	0.667562	0.99993
Acss2	31.543	-0.126274	0.29401	-0.429488	0.667568	0.99993
Gm39866	1.20063	0.615574	1.43441	0.429148	0.667815	0.99993
Gm52919	6.63323	-0.287365	0.669704	-0.429092	0.667856	0.99993
Ppp3ca	1144.94	0.0514068	0.119809	0.429072	0.667871	0.99993
Ntmt1	9.47816	-0.209848	0.489114	-0.429037	0.667896	0.99993
Gm52306	15.8652	-0.166598	0.388675	-0.428629	0.668193	0.99993
Nemf	204.961	0.0596664	0.139206	0.428619	0.6682	0.99993
Des	2974.28	-0.0550816	0.128545	-0.428502	0.668286	0.99993
Ndufa7	335.7	0.0565535	0.132055	0.428257	0.668464	0.99993
Eif5b	1070.27	-0.045033	0.10516	-0.428232	0.668482	0.99993
LOC118568386	4.94056	-0.278948	0.651456	-0.428192	0.668511	0.99993
Acaca	12.916	-0.176525	0.412389	-0.428054	0.668612	0.99993
Gm41450	3.78452	0.347581	0.812462	0.427812	0.668788	0.99993
LOC118567640	5.184	0.276545	0.646531	0.427737	0.668843	0.99993
Txnrd3	16.4669	-0.158423	0.370398	-0.427711	0.668862	0.99993
Sh2b2	2.85495	0.432594	1.0116	0.427632	0.668919	0.99993
Alkbh8	73.0355	0.0813808	0.190332	0.427572	0.668963	0.99993
Gm52879	1.23295	0.555389	1.29902	0.427544	0.668983	0.99993
Rarres1	2.40854	-0.45539	1.06568	-0.427323	0.669144	0.99993
Ppp1r10	29.7306	-0.133468	0.312337	-0.42732	0.669146	0.99993
Brd3os	1.25352	0.587843	1.37592	0.427238	0.669206	0.99993
Rps4x	107.277	0.0790662	0.185067	0.427231	0.669211	0.99993
Chmp7	45.0225	-0.101897	0.238506	-0.42723	0.669212	0.99993
Gm31159	1.22498	-0.596225	1.39564	-0.427206	0.669229	0.99993
Zik1	1.43617	0.519068	1.21513	0.42717	0.669256	0.99993
Ube2i	7.58541	0.246413	0.576874	0.427152	0.669268	0.99993
Tceal5	38.3939	0.11495	0.269412	0.426671	0.669619	0.99993
Exoc3	83.2833	-0.0863869	0.202507	-0.426588	0.669679	0.99993
Dock11	8.8392	0.2103	0.492984	0.426586	0.669681	0.99993
Stard13	19.5922	-0.1558	0.365237	-0.426573	0.669691	0.99993
Chn1	2.58924	-0.417515	0.978952	-0.426492	0.669749	0.99993
Smagp	7.23573	0.23656	0.554829	0.426365	0.669842	0.99993
Fem1b	28.133	0.124508	0.292031	0.426352	0.669852	0.99993
Rpl19	50.6183	-0.0968535	0.2272	-0.426292	0.669895	0.99993
Acsl5	6.80388	0.251444	0.589871	0.426269	0.669912	0.99993
Slc38a1	1.73622	0.52072	1.22179	0.426193	0.669967	0.99993
Cisd3	43.1741	0.10892	0.255632	0.426079	0.67005	0.99993
Zfp629	10.4679	0.198323	0.465627	0.425926	0.670162	0.99993
Atp8b5	1.68846	0.476239	1.11842	0.425814	0.670243	0.99993
Exd2	24.4172	0.136598	0.320801	0.425802	0.670252	0.99993
Leng1	15.6257	-0.163826	0.384817	-0.425725	0.670308	0.99993
Nectin1	3.23666	0.345616	0.811842	0.425718	0.670314	0.99993
0610043K17Rik	2.58243	0.384408	0.903097	0.425655	0.67036	0.99993
Gatad1	131.903	-0.0660223	0.155109	-0.425652	0.670362	0.99993
A430035B10Rik	2.29003	-0.415992	0.977404	-0.42561	0.670392	0.99993
Cyp4f17	2.87188	0.382426	0.898917	0.425429	0.670524	0.99993
Ddo	34.7727	0.110909	0.260719	0.425397	0.670547	0.99993
Neo1	50.787	0.103935	0.24433	0.425388	0.670554	0.99993
Gimap9	4.55461	-0.312467	0.73467	-0.425316	0.670606	0.99993
Ccdc85b	6.75751	-0.248624	0.584563	-0.425316	0.670606	0.99993
Tfeb	33.9686	-0.114876	0.270128	-0.425266	0.670643	0.99993
Ccdc34	30.5135	-0.119975	0.282153	-0.425211	0.670683	0.99993
Bmpr1a	84.2934	0.0812832	0.191225	0.425067	0.670788	0.99993
Sema4d	51.6649	-0.104109	0.245191	-0.424605	0.671124	0.99993
Ammecr1	20.057	-0.146705	0.345664	-0.424416	0.671263	0.99993
Jmjd7	1.18433	0.6053	1.42725	0.424102	0.671491	0.99993
Snora30	3.07417	0.347427	0.819306	0.424051	0.671529	0.99993
Bmal1	21.9903	-0.164079	0.386951	-0.424031	0.671543	0.99993
Gpr89	21.3197	-0.150419	0.354748	-0.424017	0.671553	0.99993
Cidec	2.55052	-0.406588	0.959156	-0.423902	0.671637	0.99993
Cd38	5.17987	0.283033	0.668028	0.423683	0.671797	0.99993
Rpp38	12.7533	0.192392	0.454104	0.423675	0.671803	0.99993
Tmem106b	168.65	-0.0678182	0.160101	-0.423597	0.671859	0.99993
Brf2	6.54882	0.239808	0.566234	0.423513	0.671921	0.99993
Eid3	1.42773	0.535322	1.26406	0.423492	0.671936	0.99993
Lmln	7.71105	0.239029	0.564431	0.423488	0.671939	0.99993
Wdr76	4.4836	0.291734	0.689144	0.423329	0.672055	0.99993
Nphp1	46.1499	-0.101403	0.23959	-0.423238	0.672122	0.99993
Rabgap1	94.2908	-0.0809637	0.191375	-0.423063	0.672249	0.99993
Tmem134	135.602	0.0693391	0.163962	0.422897	0.672371	0.99993
Fbxw9	2.17435	0.441828	1.04494	0.422828	0.672421	0.99993
Mpp3	31.7969	0.124837	0.295251	0.422816	0.672429	0.99993
Fam186b	1.481	0.506212	1.19788	0.422591	0.672594	0.99993
Ttc41	70.5095	0.0995519	0.235663	0.422434	0.672708	0.99993
Hypk	99.3504	0.084553	0.200215	0.422312	0.672798	0.99993
Gm36123	1.50962	-0.504019	1.19355	-0.422285	0.672817	0.99993
6430571L13Rik	4.15001	-0.311303	0.737208	-0.422274	0.672825	0.99993
Trit1	8.67504	0.211502	0.500868	0.42227	0.672828	0.99993
Tmem86a	12.8152	0.179696	0.425726	0.422093	0.672957	0.99993
Gm15704	3.07049	-0.343849	0.814803	-0.422002	0.673023	0.99993
Amy1	104.03	-0.0821865	0.194759	-0.42199	0.673032	0.99993
2810004N23Rik	177.067	0.0621223	0.147225	0.421956	0.673057	0.99993
Gm54138	1.75998	-0.491217	1.16461	-0.421785	0.673182	0.99993
Pclo	3.08125	-0.373294	0.88504	-0.421782	0.673184	0.99993
Slc16a3	437.622	-0.0668284	0.158444	-0.421781	0.673185	0.99993
Arhgap20	95.7914	0.0721097	0.17105	0.421571	0.673338	0.99993
Gm35338	4.54258	-0.287631	0.682314	-0.421553	0.673351	0.99993
Gm53845	1.20473	-0.616751	1.46312	-0.421531	0.673367	0.99993
Ankrd37	1.19297	-0.591017	1.40305	-0.421236	0.673583	0.99993
Ndufb2	643.802	-0.0453964	0.107807	-0.421091	0.673688	0.99993
Zfp58	2.5065	-0.40415	0.959898	-0.421035	0.67373	0.99993
Ptprk	8.74732	-0.20872	0.495773	-0.421	0.673755	0.99993
Irf8	22.1356	-0.144228	0.342624	-0.42095	0.673791	0.99993
Gm52877	12.0329	0.187044	0.444345	0.420942	0.673797	0.99993
Zfp738	3.39116	-0.38108	0.905395	-0.420899	0.673829	0.99993
Micall2	1.42624	0.531979	1.26414	0.420825	0.673883	0.99993
Gm36756	2.63158	0.396027	0.94118	0.420778	0.673917	0.99993
Nadsyn1	1.46396	-0.490607	1.16639	-0.420622	0.674031	0.99993
Thbs2	6.1301	0.267321	0.635638	0.420556	0.67408	0.99993
Fmod	49.7483	-0.134265	0.319278	-0.420526	0.674101	0.99993
Gm16008	2.82766	0.361914	0.86077	0.420454	0.674154	0.99993
Zfp407	26.6988	0.134186	0.319197	0.420388	0.674202	0.99993
Mrpl32	47.0536	0.0977058	0.232436	0.420355	0.674226	0.99993
Dok5	2.53204	-0.385285	0.916594	-0.420345	0.674234	0.99993
Dok3	1.50714	-0.506163	1.20454	-0.420212	0.674331	0.99993
Hirip3	9.21283	-0.210682	0.501385	-0.4202	0.674339	0.99993
Tube1	1.52343	-0.522148	1.24286	-0.420119	0.674398	0.99993
Isoc1	83.2327	-0.080983	0.192814	-0.420006	0.674481	0.99993
Tlnrd1	4.52979	0.304321	0.724864	0.419832	0.674608	0.99993
Cep104	22.733	-0.144062	0.343163	-0.419807	0.674627	0.99993
Cyp4f16	1.19499	-0.582746	1.38829	-0.419758	0.674662	0.99993
Zfp626	16.4922	0.156192	0.372123	0.419733	0.67468	0.99993
Dpp9	70.3412	-0.0898792	0.21425	-0.419506	0.674846	0.99993
Cops4	108.906	0.0733565	0.174924	0.419361	0.674952	0.99993
Dolpp1	8.11474	0.228911	0.546099	0.419175	0.675088	0.99993
Gusb	10.7772	-0.200502	0.478359	-0.419146	0.67511	0.99993
Cxxc4	4.15937	-0.31077	0.741462	-0.419131	0.67512	0.99993
Ctcf	112.73	-0.0736433	0.175731	-0.419068	0.675167	0.99993
Slc44a2	62.2255	-0.0866805	0.206892	-0.418965	0.675242	0.99993
R3hdm1	183.788	-0.0620124	0.148044	-0.418878	0.675305	0.99993
Psmc4	108.321	-0.073641	0.175837	-0.418801	0.675361	0.99993
Tmem52	61.5545	-0.0993271	0.237183	-0.418779	0.675377	0.99993
Nt5c3b	3.80779	-0.324221	0.774362	-0.418695	0.675439	0.99993
Fmc1	264.873	0.0579525	0.138479	0.418494	0.675586	0.99993
Calr	278.863	0.0541557	0.129431	0.418414	0.675645	0.99993
Tm2d1	39.5312	0.104156	0.248935	0.418407	0.675649	0.99993
Hmgxb4	16.5039	-0.153783	0.367646	-0.418291	0.675734	0.99993
Ppp2r3c	6.18899	-0.249439	0.596335	-0.418286	0.675738	0.99993
Hccs	37.8924	0.111472	0.26655	0.418204	0.675798	0.99993
B4galt6	1.76426	-0.48677	1.16417	-0.418126	0.675855	0.99993
Gbp2	7.50285	0.229293	0.548534	0.41801	0.67594	0.99993
Cul9	3.19886	-0.382294	0.914611	-0.417985	0.675958	0.99993
Rnft1	29.0241	-0.120827	0.289157	-0.417858	0.676051	0.99993
Scn2a	5.63085	-0.265545	0.635603	-0.417784	0.676105	0.99993
Lsm14b	49.257	0.0995617	0.238317	0.41777	0.676116	0.99993
Btbd10	15.2575	-0.159823	0.382602	-0.417727	0.676147	0.99993
Sh3bp5l	15.9666	-0.164758	0.39443	-0.417711	0.676158	0.99993
Csf1	11.648	0.195376	0.467735	0.417705	0.676163	0.99993
Phldb1	33.2903	0.123424	0.295491	0.417691	0.676173	0.99993
Capn1	21.068	-0.135467	0.324395	-0.417599	0.67624	0.99993
Gm41756	3.30917	-0.330354	0.791155	-0.417559	0.676269	0.99993
Pex11a	99.9932	0.0816596	0.195579	0.417527	0.676293	0.99993
Aebp1	93.5284	-0.0837178	0.200563	-0.417414	0.676375	0.99993
Mtg2	18.1916	0.162412	0.389177	0.417322	0.676443	0.99993
Fam110b	14.5049	-0.184332	0.441702	-0.417322	0.676443	0.99993
N4bp2	11.7646	-0.178344	0.427417	-0.417259	0.676489	0.99993
Dnajc15	127.55	0.0687911	0.164866	0.417255	0.676492	0.99993
Fermt2	328.171	-0.0527788	0.126534	-0.41711	0.676598	0.99993
Ddx42	57.6762	-0.0880543	0.211254	-0.416818	0.676812	0.99993
Tsr1	25.849	-0.150241	0.360483	-0.416776	0.676842	0.99993
Slc18a1	2.03706	-0.448315	1.07612	-0.416605	0.676967	0.99993
E030024N20Rik	7.9894	0.238995	0.573807	0.416508	0.677038	0.99993
Gab3	5.9406	-0.268712	0.645209	-0.416473	0.677064	0.99993
Mfn2	452.926	0.0470146	0.112896	0.416441	0.677087	0.99993
Psmd14	97.2351	-0.0735479	0.176628	-0.4164	0.677118	0.99993
Pex5	18.9531	-0.1486	0.357043	-0.416195	0.677267	0.99993
Wdr89	1.80482	-0.477849	1.14869	-0.415995	0.677414	0.99993
Clip2	1.5226	-0.491315	1.18128	-0.415919	0.677469	0.99993
Prkcg	6.42601	0.249271	0.599426	0.415849	0.67752	0.99993
Abcd4	4.67446	0.289992	0.697428	0.415802	0.677555	0.99993
Parp3	152.505	0.0725368	0.174479	0.415733	0.677605	0.99993
Gm17160	9.49552	0.207885	0.500174	0.415625	0.677685	0.99993
Sycp3	8.35336	0.233215	0.56115	0.415602	0.677702	0.99993
Cyb5d1	39.69	0.111169	0.26751	0.415571	0.677724	0.99993
C87436	2.54478	-0.408963	0.984121	-0.415562	0.677731	0.99993
Gm53391	11.5282	0.19281	0.46405	0.415494	0.67778	0.99993
Nkain2	1.76316	-0.495627	1.19291	-0.415477	0.677792	0.99993
Acta2	170.249	0.0700262	0.168735	0.415007	0.678137	0.99993
Lilrb4a	1.37827	0.578691	1.39442	0.415004	0.678139	0.99993
Tnfsf12	14.2475	0.169904	0.409462	0.414944	0.678183	0.99993
Gm38733	3.31806	0.331229	0.798543	0.414792	0.678295	0.99993
Gm35857	33.0799	0.138818	0.3348	0.41463	0.678413	0.99993
Klhl18	24.4453	0.131001	0.31602	0.414534	0.678483	0.99993
Chtop	92.1481	-0.0747381	0.180296	-0.414529	0.678487	0.99993
Trip11	205.168	-0.0579294	0.139752	-0.414517	0.678496	0.99993
Rasl11b	7.39519	-0.227557	0.549354	-0.414226	0.678708	0.99993
Ticam1	2.27801	-0.414996	1.00197	-0.414182	0.678741	0.99993
Kmt2d	103.139	0.0779264	0.188147	0.414177	0.678744	0.99993
Nkd2	4.07724	-0.300982	0.72684	-0.414097	0.678803	0.99993
Lime1	7.54401	0.219824	0.53098	0.413996	0.678877	0.99993
Trnt1	17.7304	0.156558	0.378214	0.41394	0.678918	0.99993
Rbbp4	159.976	0.061486	0.148551	0.413906	0.678943	0.99993
Tbrg1	37.0218	-0.113095	0.273258	-0.413876	0.678965	0.99993
Spata5	7.28922	0.231072	0.558333	0.413861	0.678976	0.99993
Cdc34	320.876	0.0521052	0.12594	0.413731	0.679071	0.99993
Gm53457	8.9714	0.200899	0.485594	0.413718	0.679081	0.99993
Higd2a	197.18	0.0584753	0.141361	0.413659	0.679124	0.99993
Parm1	54.3201	-0.0916443	0.221581	-0.413592	0.679173	0.99993
Pabpc4	1321.44	0.0506226	0.1224	0.413582	0.67918	0.99993
Prkag2	13.795	-0.177008	0.428186	-0.413389	0.679322	0.99993
Gng11	81.0791	0.0786563	0.190275	0.413383	0.679326	0.99993
Gm52790	7.83143	0.239488	0.579669	0.413147	0.679499	0.99993
Xpo4	26.8225	0.121711	0.294641	0.413082	0.679547	0.99993
Tceanc2	25.3271	-0.129599	0.313776	-0.413029	0.679585	0.99993
Meis2	1.24018	0.561376	1.35938	0.412963	0.679633	0.99993
Zfp24	87.981	0.0770213	0.186517	0.412945	0.679647	0.99993
Lias	150.709	0.0624793	0.151323	0.412886	0.67969	0.99993
Ninj1	12.5488	0.184371	0.4467	0.412739	0.679798	0.99993
Hnrnpr	76.4878	0.0879102	0.213011	0.412703	0.679824	0.99993
Ago2	175.232	-0.0638731	0.154787	-0.412652	0.679862	0.99993
Zfp975	7.1708	-0.226928	0.549967	-0.41262	0.679885	0.99993
Gm30464	1.4144	0.522252	1.26582	0.412581	0.679913	0.99993
Nprl3	4.3686	0.320751	0.777439	0.412574	0.679919	0.99993
Pts	12.117	-0.186011	0.450951	-0.412486	0.679983	0.99993
Smyd5	3.20603	0.336963	0.816979	0.41245	0.68001	0.99993
Det1	32.8943	-0.112123	0.271879	-0.412399	0.680047	0.99993
Csde1	2885.25	-0.0453496	0.109984	-0.41233	0.680098	0.99993
Hsd3b7	6.1266	0.251607	0.61031	0.412261	0.680148	0.99993
Gm38560	48.2895	0.120943	0.29337	0.412253	0.680154	0.99993
Pfkfb3	227.704	-0.165734	0.40215	-0.41212	0.680252	0.99993
Poll	13.9843	0.161126	0.390988	0.412098	0.680267	0.99993
Rnls	15.0556	-0.180516	0.438265	-0.411888	0.680422	0.99993
Plat	4.19716	0.297452	0.722187	0.411876	0.68043	0.99993
Limk2	12.185	-0.186555	0.452961	-0.411857	0.680444	0.99993
Galr2	1.26992	-0.549251	1.3336	-0.411856	0.680445	0.99993
Cfap97	48.5908	-0.0950451	0.230813	-0.411784	0.680498	0.99993
Ap5m1	16.3033	0.154648	0.375584	0.411753	0.68052	0.99993
Spata1	10.3766	0.191547	0.46524	0.411717	0.680547	0.99993
Praf2	3.65682	-0.339201	0.82391	-0.411697	0.680562	0.99993
Matcap2	1.2198	-0.553286	1.34402	-0.411665	0.680585	0.99993
Tbccd1	2.53775	0.393726	0.956987	0.411422	0.680763	0.99993
Gm40302	4.31895	-0.295972	0.719388	-0.411422	0.680763	0.99993
Acer2	1.5116	-0.511827	1.24424	-0.411356	0.680811	0.99993
Rmi1	6.2237	-0.250429	0.608826	-0.411331	0.68083	0.99993
Spryd3	11.655	0.190281	0.462683	0.411256	0.680885	0.99993
Slc35a4	44.0518	-0.100544	0.244494	-0.411231	0.680903	0.99993
Cct5	101.227	-0.0779052	0.18957	-0.410958	0.681103	0.99993
Jak1	400.9	-0.0460436	0.112073	-0.410836	0.681192	0.99993
Lyrm1	9.04488	-0.218246	0.531399	-0.4107	0.681292	0.99993
Has3	1.72521	0.448974	1.09369	0.410512	0.68143	0.99993
Ccn5	1.52136	0.479685	1.16891	0.410368	0.681536	0.99993
Tmem116	2.28466	-0.436786	1.06461	-0.410277	0.681603	0.99993
Tafa4	1.3046	0.565502	1.37848	0.410235	0.681634	0.99993
Vdac2	443.169	0.0493841	0.120413	0.410122	0.681716	0.99993
Pigl	12.7323	0.181802	0.443291	0.410119	0.681719	0.99993
Gm26891	1.22521	0.55851	1.36252	0.409911	0.681872	0.99993
Tmem132b	8.01114	0.243136	0.593153	0.409904	0.681877	0.99993
Enpp3	3.02635	-0.348333	0.849879	-0.409862	0.681907	0.99993
Slx4ip	7.56805	0.220956	0.53914	0.40983	0.681931	0.99993
Zfp638	125.415	0.0710071	0.173281	0.40978	0.681967	0.99993
Itgb1bp2	177.003	0.0764439	0.186573	0.409726	0.682007	0.99993
Col22a1	7.14439	0.244727	0.597313	0.409714	0.682016	0.99993
Ccdc122	9.14993	-0.239001	0.583408	-0.409665	0.682052	0.99993
Pnpla6	6.0013	-0.25944	0.633381	-0.409612	0.682091	0.99993
Nans	11.7407	-0.177498	0.433756	-0.409211	0.682385	0.99993
Syngr1	84.6254	0.0860945	0.210423	0.409149	0.68243	0.99993
Amfr	112.849	-0.0694364	0.169733	-0.409092	0.682472	0.99993
Gm36402	5.89652	0.286735	0.701098	0.40898	0.682554	0.99993
Rasa1	111.313	-0.0741792	0.181385	-0.408961	0.682568	0.99993
LOC115486414	7.26694	0.241086	0.58952	0.408953	0.682574	0.99993
Mrpl1	45.1559	-0.0966664	0.236378	-0.408948	0.682578	0.99993
Spp1	2.78161	-0.363478	0.888917	-0.408899	0.682614	0.99993
Mtpap	42.2143	-0.110163	0.269599	-0.408619	0.68282	0.99993
Cbr4	34.3483	0.109148	0.267172	0.40853	0.682884	0.99993
1500004A13Rik	2.21545	-0.428822	1.04979	-0.408482	0.68292	0.99993
Kctd2	19.4123	0.142614	0.349258	0.408334	0.683029	0.99993
Gtf2f2	24.9062	0.123466	0.302434	0.40824	0.683097	0.99993
Tlcd2	3.72795	0.303031	0.742337	0.408213	0.683118	0.99993
Gm40444	3.28845	0.323314	0.792127	0.408159	0.683157	0.99993
Scn1b	473.151	0.0575876	0.14111	0.408103	0.683198	0.99993
Zhx2	32.5456	-0.114927	0.281638	-0.408065	0.683226	0.99993
Col19a1	2.61648	0.386261	0.947162	0.407808	0.683415	0.99993
Rab8a	27.7551	-0.123341	0.30247	-0.407779	0.683436	0.99993
Ino80d	47.156	-0.102465	0.251275	-0.407778	0.683436	0.99993
Bcar1	19.2105	-0.147577	0.361969	-0.407706	0.68349	0.99993
Auh	90.8088	0.0761972	0.186939	0.407605	0.683564	0.99993
Eny2	77.2308	-0.0783335	0.19224	-0.407477	0.683657	0.99993
Vamp2	26.7121	0.127034	0.311809	0.407409	0.683708	0.99993
Tmem126a	148.71	-0.0609039	0.149497	-0.407393	0.683719	0.99993
Prima1	11.6836	0.183235	0.449832	0.407341	0.683758	0.99993
Abhd2	10.3569	0.191754	0.471083	0.407049	0.683972	0.99993
Ptprf	6.27669	0.241607	0.59377	0.406904	0.684079	0.99993
Eps8l1	2.80387	0.361285	0.887897	0.406899	0.684082	0.99993
Ddx49	3.86629	-0.307885	0.756727	-0.406863	0.684108	0.99993
Ireb2	38.254	0.107687	0.264696	0.406832	0.684131	0.99993
Gm52216	1.18389	-0.536524	1.31912	-0.406731	0.684206	0.99993
Rtraf	169.157	-0.066309	0.163037	-0.406712	0.68422	0.99993
Atp11c	13.405	0.168111	0.413386	0.40667	0.68425	0.99993
Leprotl1	36.5405	-0.111016	0.273003	-0.406646	0.684268	0.99993
Dhx40	32.102	-0.110536	0.271928	-0.40649	0.684382	0.99993
Etv1	7.60399	-0.226994	0.55848	-0.406449	0.684413	0.99993
Rbm45	7.90701	-0.212609	0.523181	-0.406378	0.684465	0.99993
Syn2	2.52145	-0.387805	0.954715	-0.4062	0.684596	0.99993
Bpgm	112.854	-0.0803809	0.197936	-0.406096	0.684672	0.99993
Spns2os	1.46054	0.525462	1.29398	0.406081	0.684683	0.99993
Gm53720	7.80771	-0.223536	0.550475	-0.406079	0.684684	0.99993
Fth1	2375.38	0.0397577	0.0979124	0.406054	0.684703	0.99993
Agrn	11.8461	0.182037	0.448318	0.406044	0.68471	0.99993
Nnmt	1.62055	0.510166	1.25656	0.406003	0.684741	0.99993
Gm54030	3.36977	-0.355074	0.874715	-0.405931	0.684793	0.99993
Dmxl1	66.4893	-0.0853259	0.210211	-0.405907	0.684811	0.99993
Zdhhc23	13.6155	-0.189382	0.466626	-0.405854	0.68485	0.99993
Gm32187	3.11801	0.3427	0.844409	0.405846	0.684856	0.99993
Gm54301	6.3789	-0.240911	0.593606	-0.405843	0.684858	0.99993
Stip1	83.3087	0.0781413	0.192597	0.405724	0.684945	0.99993
Baz1b	197.631	0.0564525	0.139178	0.405615	0.685026	0.99993
Sim2	35.0217	-0.104885	0.258609	-0.405575	0.685055	0.99993
Pdk2	446.324	-0.0478169	0.117909	-0.40554	0.685081	0.99993
Ide	296.341	0.0606876	0.149648	0.405536	0.685084	0.99993
Clec3b	23.6716	0.136801	0.33738	0.40548	0.685125	0.99993
Fmnl3	11.5269	0.205186	0.506089	0.405435	0.685158	0.99993
Naa38	5.1657	-0.264521	0.652592	-0.405338	0.685229	0.99993
Ephb1	4.38778	-0.289533	0.714324	-0.405324	0.685239	0.99993
Shld2	21.5022	-0.135508	0.334328	-0.405316	0.685246	0.99993
Sumo3	89.2456	0.0749741	0.185047	0.405163	0.685358	0.99993
Lgals8	39.4243	-0.108668	0.268335	-0.404971	0.685499	0.99993
Gldn	1.37223	0.530159	1.30918	0.404954	0.685511	0.99993
Tbc1d8	10.6971	0.200529	0.49522	0.404929	0.685529	0.99993
Crebl2	18.4368	-0.151545	0.374353	-0.404819	0.68561	0.99993
Cep250	7.47514	-0.229654	0.567387	-0.404757	0.685656	0.99993
Gm32064	7.631	-0.223142	0.551393	-0.404688	0.685707	0.99993
Yae1d1	4.06661	0.307797	0.760902	0.404515	0.685834	0.99993
Fbrsl1	48.6207	-0.0907646	0.224493	-0.40431	0.685985	0.99993
Tmem41b	21.0937	0.131117	0.32447	0.404094	0.686143	0.99993
Cmss1	43.3266	-0.098664	0.244169	-0.40408	0.686154	0.99993
Zfp691	17.5042	-0.144473	0.357584	-0.404025	0.686195	0.99993
Rpl34-ps1	28.2169	0.156522	0.387412	0.40402	0.686198	0.99993
Engase	3.0423	0.372623	0.922292	0.404019	0.686199	0.99993
Atp6v1e1	260.154	-0.0508545	0.125887	-0.40397	0.686235	0.99993
Trpc3	13.0026	-0.181497	0.44938	-0.403882	0.686299	0.99993
Zfp39	4.8888	-0.26412	0.654238	-0.403706	0.686429	0.99993
Ftsj3	69.588	0.0790509	0.19586	0.403609	0.6865	0.99993
Bclaf3	8.14238	-0.21199	0.525387	-0.403493	0.686586	0.99993
B4galt1	47.127	-0.103161	0.255738	-0.403386	0.686664	0.99993
Ilf2	14.4962	-0.16441	0.407579	-0.403382	0.686667	0.99993
Sel1l3	76.4171	0.0795269	0.197194	0.403292	0.686733	0.99993
Prpf39	45.3176	-0.101956	0.252873	-0.403193	0.686806	0.99993
Flvcr1	21.2339	-0.148754	0.368978	-0.403152	0.686836	0.99993
Gm17224	10.304	-0.200523	0.497651	-0.40294	0.686993	0.99993
Ubr1	92.0928	-0.0718659	0.178385	-0.402868	0.687045	0.99993
Gm51737	2.80624	0.351426	0.872324	0.402861	0.68705	0.99993
Tmcc3	127.207	-0.0742893	0.184483	-0.40269	0.687176	0.99993
2810407A14Rik	1.78897	-0.446309	1.10833	-0.402684	0.68718	0.99993
Bahcc1	3.29003	-0.334956	0.831881	-0.402649	0.687206	0.99993
Pgrmc1	10.0642	0.192696	0.478723	0.402522	0.6873	0.99993
Mon1b	3.78863	0.318577	0.79182	0.402335	0.687437	0.99993
Tmem59	159.708	-0.0637156	0.158402	-0.402239	0.687508	0.99993
Kcnh7	3.02915	0.343394	0.854	0.402101	0.68761	0.99993
ND2	134281	0.0455017	0.113167	0.402075	0.687629	0.99993
Zfp827	48.0591	0.104247	0.259289	0.402048	0.687649	0.99993
Aurka	18.7656	-0.148466	0.369326	-0.401992	0.68769	0.99993
Abcc5	86.6447	0.0800255	0.199096	0.401943	0.687726	0.99993
Clec4a2	2.62444	0.373209	0.929188	0.401651	0.687941	0.99993
Zfp862-ps	2.66031	0.369354	0.919842	0.401541	0.688022	0.99993
Extl2	17.758	-0.151402	0.377245	-0.401334	0.688174	0.99993
Robo4	21.9833	0.137518	0.342691	0.401288	0.688208	0.99993
Pfkl	5.30602	-0.257167	0.640948	-0.401229	0.688252	0.99993
Rap1gap	6.49099	-0.240766	0.600233	-0.40112	0.688332	0.99993
Gmip	5.2438	-0.276261	0.688723	-0.40112	0.688332	0.99993
Rgs10	1.72667	0.45093	1.12429	0.401078	0.688363	0.99993
Ralgps1	2.8107	0.358601	0.894303	0.400984	0.688432	0.99993
Rb1cc1	475.039	-0.0504546	0.125838	-0.40095	0.688457	0.99993
Cttnbp2	2.87738	0.342256	0.853618	0.400948	0.688458	0.99993
Myl2	13.6377	-0.193786	0.483376	-0.400901	0.688493	0.99993
Cyp4f13	9.3914	-0.192005	0.479017	-0.400832	0.688544	0.99993
Spacdr	32.8223	-0.115225	0.287498	-0.400785	0.688578	0.99993
Ndn	7.31116	0.216403	0.540312	0.400515	0.688777	0.99993
Nae1	45.4407	-0.093707	0.233969	-0.400511	0.68878	0.99993
Zbtb37	19.8367	-0.139928	0.349415	-0.400464	0.688815	0.99993
Rgp1	26.7654	0.119922	0.299583	0.400297	0.688938	0.99993
Rnase4	60.4013	-0.101105	0.252614	-0.400233	0.688985	0.99993
Npepps	239.451	0.0557322	0.139257	0.40021	0.689001	0.99993
Pip4p1	16.4466	-0.157514	0.393852	-0.399933	0.689206	0.99993
Tmem18	10.8613	0.198717	0.496936	0.399884	0.689242	0.99993
Amotl1	1230.28	-0.0428927	0.10728	-0.39982	0.689289	0.99993
Gm46627	3.07971	-0.338411	0.846654	-0.399704	0.689374	0.99993
Gm46055	2.02235	-0.417463	1.0446	-0.399638	0.689423	0.99993
Gm51438	1.45168	0.479993	1.20117	0.399605	0.689448	0.99993
Gabpb2	32.9656	-0.113801	0.28488	-0.399471	0.689546	0.99993
Eva1b	4.85074	-0.286433	0.717306	-0.399317	0.689659	0.99993
Gm51715	3.28689	-0.336451	0.842703	-0.399252	0.689708	0.99993
Xrcc4	11.0876	-0.178917	0.448217	-0.399175	0.689764	0.99993
Gm3587	1.20561	0.561537	1.4068	0.399159	0.689776	0.99993
Dnajc10	34.261	-0.110033	0.275669	-0.399151	0.689782	0.99993
Dnajc4	31.8415	-0.112508	0.281868	-0.39915	0.689782	0.99993
Sec61a2	42.039	0.101379	0.254062	0.399034	0.689868	0.99993
Vps13b	38.2147	-0.0993791	0.249055	-0.399025	0.689875	0.99993
Asap1	55.781	0.0999188	0.250434	0.398982	0.689907	0.99993
Gm11655	48.9574	-0.0998711	0.250438	-0.398786	0.690051	0.99993
Thumpd3	13.4621	-0.178089	0.446585	-0.39878	0.690055	0.99993
Gm35658	3.10775	-0.33875	0.849528	-0.39875	0.690077	0.99993
Dpp6	2.09041	-0.432916	1.08574	-0.398729	0.690093	0.99993
Cxcl13	1.4272	-0.4866	1.22092	-0.398552	0.690223	0.99993
Trnau1ap	12.3082	-0.171055	0.429312	-0.39844	0.690306	0.99993
Meox2	28.7791	0.11515	0.289214	0.398149	0.69052	0.99993
Eif3h	182.342	0.0627291	0.157561	0.398124	0.690539	0.99993
Gm34090	1.17205	-0.546759	1.37364	-0.398036	0.690604	0.99993
Nubpl	9.04198	-0.19711	0.495328	-0.397939	0.690675	0.99993
D16Ertd472e	15.8147	0.156491	0.393333	0.397859	0.690734	0.99993
Cpsf6	48.5543	0.0910646	0.22897	0.397713	0.690842	0.99993
Sorl1	139.865	-0.0704834	0.177303	-0.397531	0.690976	0.99993
Disp1	5.80406	0.270392	0.680224	0.397504	0.690996	0.99993
Xpo6	12.303	-0.169982	0.427813	-0.397329	0.691125	0.99993
Col6a3	84.0521	0.0939944	0.236649	0.397188	0.691228	0.99993
Gm33721	11.1893	0.192757	0.485323	0.397172	0.691241	0.99993
Phlpp1	14.4448	-0.158103	0.398167	-0.397078	0.69131	0.99993
Nucb1	32.911	0.112168	0.28258	0.396943	0.691409	0.99993
C2cd5	24.9563	0.131163	0.330451	0.396922	0.691425	0.99993
Pon3	108.866	0.0702642	0.177116	0.396713	0.691579	0.99993
Gm35546	8.53944	0.205594	0.518343	0.396636	0.691636	0.99993
Prpf3	22.4805	-0.128277	0.323414	-0.396634	0.691638	0.99993
Lrrc52	3.03272	-0.332255	0.837736	-0.396611	0.691654	0.99993
Slc38a6	5.74804	0.24603	0.620446	0.396537	0.691709	0.99993
Gm46565	1.7433	0.508646	1.28291	0.396477	0.691753	0.99993
Aimp1	265.027	-0.0535101	0.134997	-0.396379	0.691825	0.99993
Got2	621.438	-0.0682742	0.172253	-0.396361	0.691838	0.99993
Sfpq	168.673	0.0596832	0.150582	0.396349	0.691847	0.99993
Vdac3	167.118	-0.0587413	0.148221	-0.396308	0.691877	0.99993
Atp6v1b2	62.6268	-0.081342	0.205257	-0.396293	0.691889	0.99993
Epha3	1.27105	0.54318	1.37104	0.39618	0.691972	0.99993
Serpinb6a	396.741	-0.0570916	0.144127	-0.39612	0.692016	0.99993
Cxcl16	1.41829	-0.477402	1.20528	-0.396091	0.692038	0.99993
Tmem39b	4.12569	-0.304053	0.767689	-0.396063	0.692059	0.99993
Tmem161b	30.9314	-0.10914	0.275621	-0.395978	0.692121	0.99993
Rin3	4.62759	-0.285629	0.721496	-0.395885	0.69219	0.99993
Tasp1	6.67168	0.230661	0.582653	0.395881	0.692193	0.99993
Slc39a3	11.3043	-0.175544	0.443463	-0.395848	0.692217	0.99993
Klhl42	1.45888	-0.495124	1.25127	-0.395697	0.692329	0.99993
Lrrc61	15.3548	-0.157592	0.398373	-0.395588	0.692409	0.99993
Slc18a2	9.81537	0.193724	0.489798	0.395518	0.692461	0.99993
Slc35d1	29.5877	0.112375	0.284146	0.395485	0.692485	0.99993
Ctnna3	13.2767	0.159843	0.404186	0.395468	0.692497	0.99993
Sp4	39.1997	0.104266	0.263693	0.395407	0.692542	0.99993
Bfar	139.657	-0.0687942	0.174016	-0.395333	0.692597	0.99993
Dennd4b	110.759	0.0654832	0.165652	0.395306	0.692617	0.99993
Tspan6	5.77296	0.244358	0.618282	0.395221	0.69268	0.99993
Jam2	44.5282	0.0960834	0.243166	0.395135	0.692743	0.99993
Zscan18	1.78834	-0.47905	1.21275	-0.395013	0.692833	0.99993
Tnfaip1	180.81	0.0587473	0.148775	0.394873	0.692937	0.99993
Sqor	48.2309	-0.0931619	0.235935	-0.394863	0.692944	0.99993
Tctn2	1.4134	0.52203	1.32229	0.394791	0.692997	0.99993
Egflam	28.219	0.120096	0.304278	0.394692	0.69307	0.99993
Mrps23	103.917	0.0704199	0.178457	0.394605	0.693134	0.99993
Habp4	46.6829	-0.0946402	0.239839	-0.394599	0.693139	0.99993
Gm51909	1.93303	0.44114	1.11802	0.394573	0.693158	0.99993
Slc39a13	23.8875	-0.133847	0.339262	-0.394523	0.693195	0.99993
Zbtb18	80.8222	-0.0753124	0.190922	-0.394467	0.693236	0.99993
Gm10277	4.40932	0.315989	0.801077	0.394455	0.693245	0.99993
Zfp938	28.2312	0.115871	0.29377	0.39443	0.693264	0.99993
Smarcd3	52.1038	-0.0902887	0.228914	-0.394422	0.69327	0.99993
Gm11772	1.82686	-0.449643	1.14008	-0.394397	0.693288	0.99993
Daam2	6.42693	-0.224739	0.570136	-0.394185	0.693444	0.99993
Nop53	94.0436	0.0745671	0.189204	0.394109	0.6935	0.99993
Lrif1	48.0562	0.0991786	0.251662	0.394095	0.693511	0.99993
Dhx36	77.7251	0.0744372	0.188908	0.394039	0.693552	0.99993
Gja4	13.7606	0.177005	0.449252	0.393999	0.693582	0.99993
Acp1	45.2244	0.0956901	0.242981	0.393817	0.693716	0.99993
Ric1	21.4788	0.127629	0.324363	0.393477	0.693967	0.99993
Dhrs7b	37.0957	-0.112888	0.286982	-0.393361	0.694053	0.99993
4933426B08Rik	1.25804	0.540344	1.37372	0.393344	0.694065	0.99993
R3hdm2	293.126	0.0535863	0.136254	0.393282	0.694111	0.99993
Rita1	6.22568	-0.262357	0.66714	-0.393257	0.69413	0.99993
Crkl	36.3967	-0.103653	0.263653	-0.393143	0.694214	0.99993
Htatip2	13.1155	-0.161308	0.410366	-0.393085	0.694257	0.99993
Lrrc45	5.88157	0.244632	0.622614	0.392911	0.694385	0.99993
Leng8	10.522	0.190981	0.486097	0.392886	0.694403	0.99993
Fbxo28	31.6453	-0.107585	0.273937	-0.392735	0.694515	0.99993
Gca	6.91922	-0.230811	0.587782	-0.39268	0.694556	0.99993
Herc6	5.60449	0.251199	0.639797	0.392622	0.694598	0.99993
Actr3b	30.8723	-0.115201	0.293473	-0.392546	0.694655	0.99993
Dedd2	10.232	-0.180712	0.460401	-0.39251	0.694681	0.99993
Extl1	35.8255	-0.105644	0.269224	-0.392402	0.694761	0.99993
Lratd2	9.14926	-0.19116	0.487228	-0.392341	0.694806	0.99993
Gm13748	6.68207	-0.252118	0.642658	-0.392305	0.694833	0.99993
Atosa	61.9368	-0.0849685	0.216593	-0.392296	0.69484	0.99993
Maml1	7.10327	-0.230305	0.587316	-0.392132	0.694961	0.99993
Mras	26.5346	0.116429	0.296947	0.392087	0.694994	0.99993
Fam76b	21.0437	-0.130697	0.333444	-0.39196	0.695087	0.99993
Vegfb	346.04	0.0522521	0.133368	0.391787	0.695215	0.99993
Mthfsd	9.17735	-0.192709	0.492033	-0.391659	0.69531	0.99993
Atp13a2	14.5168	0.149891	0.3828	0.391564	0.69538	0.99993
Mfsd4b3-ps	3.11909	-0.327877	0.837943	-0.391288	0.695584	0.99993
Magix	19.09	-0.141932	0.362739	-0.39128	0.695591	0.99993
Tpra1	27.4159	-0.134981	0.344984	-0.391267	0.6956	0.99993
Dzip3	8.5474	0.202141	0.516778	0.391156	0.695682	0.99993
Arhgef3	15.001	-0.1526	0.390686	-0.390596	0.696096	0.99993
Gm54306	7.16531	0.222083	0.568797	0.390443	0.696209	0.99993
Slc27a1	28.0761	-0.128616	0.329452	-0.390395	0.696244	0.99993
Sp2	11.1097	-0.175131	0.448696	-0.390312	0.696306	0.99993
Gm53812	8.61851	-0.202114	0.51786	-0.390287	0.696324	0.99993
Gm46809	3.11191	0.337501	0.86479	0.39027	0.696337	0.99993
Pafah1b1	269.371	-0.0529559	0.135731	-0.390154	0.696423	0.99993
Cdkl3	6.76144	0.225687	0.578677	0.390005	0.696532	0.99993
Slc45a3	2.8031	0.35958	0.922514	0.389782	0.696698	0.99993
Bbs2	4.98756	0.262586	0.673688	0.389775	0.696703	0.99993
Ube2l6	1.1699	-0.527905	1.35458	-0.389718	0.696745	0.99993
Ccdc141	7.16514	-0.226241	0.580772	-0.389552	0.696868	0.99993
Kcnj15	1.48256	-0.494297	1.26895	-0.389533	0.696882	0.99993
Cops8	113.862	0.0682379	0.175205	0.389475	0.696924	0.99993
Marveld1	10.9552	-0.182108	0.467676	-0.389389	0.696988	0.99993
Ankrd29	1.75206	0.457405	1.17537	0.389158	0.697159	0.99993
Man1c1	7.69703	0.209889	0.539494	0.389047	0.697241	0.99993
Zfp983	1.43915	0.467313	1.20259	0.388589	0.69758	0.99993
Tkt	10.1812	-0.186405	0.479703	-0.388584	0.697584	0.99993
Gm36166	1.48844	0.45168	1.16288	0.388415	0.697709	0.99993
Sbk2	106.745	0.0853673	0.219826	0.38834	0.697764	0.99993
Gm53516	3.18114	0.329017	0.847369	0.388281	0.697808	0.99993
Psmd8	339.042	0.0570112	0.146852	0.388221	0.697852	0.99993
Cdon	23.2041	0.122926	0.316729	0.388111	0.697934	0.99993
Irag1	11.1124	-0.179668	0.462948	-0.388096	0.697945	0.99993
Trpv4	1.75547	-0.441138	1.13734	-0.387867	0.698115	0.99993
Rgs18	1.51511	0.462492	1.19243	0.387858	0.698121	0.99993
Golm2	20.2447	-0.13553	0.349603	-0.387668	0.698262	0.99993
Dhx30	28.0328	-0.114306	0.29486	-0.387663	0.698266	0.99993
Them4	15.5761	-0.150993	0.389526	-0.387633	0.698288	0.99993
Luc7l3	442.758	-0.0448456	0.115723	-0.387525	0.698367	0.99993
Maea	74.8572	-0.0804594	0.20768	-0.387419	0.698446	0.99993
Llph	46.5526	-0.0929908	0.240082	-0.387329	0.698512	0.99993
Mcm9	3.85833	-0.291397	0.752382	-0.387299	0.698535	0.99993
Zkscan17	17.6847	0.157354	0.406419	0.387171	0.69863	0.99993
Oacyl	20.3657	0.139882	0.361358	0.3871	0.698682	0.99993
Clint1	115.534	0.067639	0.174801	0.386948	0.698794	0.99993
Ist1	26.3819	-0.129052	0.333524	-0.386936	0.698803	0.99993
Gm35383	6.69486	-0.235609	0.608917	-0.386932	0.698807	0.99993
Apcdd1	4.31342	-0.274069	0.708355	-0.386909	0.698823	0.99993
Doc2g	1.18159	-0.52298	1.35176	-0.386888	0.698839	0.99993
C8g	1.95235	0.40578	1.04895	0.386842	0.698873	0.99993
Zfp420	7.57751	-0.213403	0.551681	-0.386824	0.698886	0.99993
Cstpp1	13.5608	0.1604	0.414699	0.386785	0.698915	0.99993
Thoc1	13.0646	-0.1613	0.41717	-0.386652	0.699014	0.99993
Yap1	85.5993	-0.071794	0.185751	-0.386506	0.699122	0.99993
Wnk1	667.038	-0.0428805	0.110984	-0.386367	0.699225	0.99993
Tada2a	49.0675	0.0963033	0.249269	0.386342	0.699243	0.99993
Pebp1	223.832	0.0575107	0.148864	0.38633	0.699252	0.99993
Eloc	164.237	0.0683885	0.177108	0.38614	0.699393	0.99993
Gm2449	1.2697	0.514837	1.33342	0.386103	0.699421	0.99993
Rad23a	15.7317	-0.150018	0.38859	-0.386058	0.699454	0.99993
Hspbap1	4.6239	0.268746	0.696264	0.385983	0.699509	0.99993
Lyrm7	25.6135	-0.124683	0.32304	-0.385967	0.699521	0.99993
Gm36220	9.40809	-0.193972	0.502618	-0.385923	0.699554	0.99993
B230311B06Rik	1.70772	-0.441951	1.14531	-0.385878	0.699587	0.99993
Dcxr	8.34173	-0.20246	0.524861	-0.385741	0.699688	0.99993
Atf7	31.9481	-0.107908	0.279898	-0.385525	0.699849	0.99993
Gm527	1.25555	0.514988	1.33624	0.3854	0.699941	0.99993
Trim65	5.86886	0.238122	0.618213	0.385177	0.700106	0.99993
Gm35161	1.66868	0.455902	1.18366	0.385164	0.700116	0.99993
Socs2	69.9753	0.2067	0.536782	0.385073	0.700184	0.99993
Ly86	1.90615	0.436638	1.13397	0.385051	0.700199	0.99993
Snhg17	1.18604	-0.527174	1.36987	-0.384835	0.70036	0.99993
Ubl4a	82.7408	-0.0746119	0.193955	-0.384688	0.700469	0.99993
Naca	224.808	-0.0639174	0.166169	-0.384653	0.700494	0.99993
Lancl1	37.3372	-0.101901	0.264945	-0.384614	0.700524	0.99993
Gm43000	2.04278	-0.399132	1.03775	-0.384613	0.700525	0.99993
Gm53341	7.24211	0.214304	0.557527	0.384383	0.700694	0.99993
Dtx4	7.83407	-0.201071	0.523249	-0.384273	0.700776	0.99993
Hira	5.60428	-0.239701	0.623904	-0.384196	0.700833	0.99993
Cdpf1	22.7582	-0.133694	0.347985	-0.384194	0.700835	0.99993
Slc50a1	9.219	-0.188781	0.49144	-0.384138	0.700876	0.99993
Stmn1	1.71435	0.434341	1.13096	0.384047	0.700944	0.99993
Mns1	1.9103	0.409811	1.06709	0.384046	0.700944	0.99993
Appl2	28.7513	0.111442	0.290181	0.384043	0.700947	0.99993
Zbtb22	12.6328	-0.174926	0.455538	-0.383999	0.700979	0.99993
A330023F24Rik	16.507	0.157559	0.410485	0.383836	0.7011	0.99993
Fars2	34.0765	-0.0995855	0.259455	-0.383826	0.701107	0.99993
Poc5	9.84189	-0.194328	0.50636	-0.383775	0.701145	0.99993
Hs6st2	6.93696	0.221902	0.578218	0.383769	0.70115	0.99993
Snhg12	9.46376	-0.207651	0.541134	-0.383733	0.701176	0.99993
Psme3ip1	43.47	0.0898929	0.234264	0.383724	0.701183	0.99993
LOC118567825	6.38703	-0.220489	0.574901	-0.383526	0.70133	0.99993
Myom1	2217.91	-0.0356547	0.0929769	-0.383479	0.701364	0.99993
Snu13	11.9238	-0.162853	0.42469	-0.383465	0.701375	0.99993
Abcb8	32.1939	-0.102288	0.266781	-0.383415	0.701412	0.99993
Srd5a3	1.47621	0.494933	1.29114	0.38333	0.701475	0.99993
Ccni	80.2911	-0.0782194	0.204054	-0.383328	0.701477	0.99993
Atp6ap1	80.5399	-0.0799859	0.208727	-0.383209	0.701565	0.99993
Rack1	388.733	0.045222	0.118022	0.383167	0.701596	0.99993
Rpa4	3.81862	0.280148	0.731482	0.382987	0.701729	0.99993
Gm24927	1.98118	-0.400788	1.04663	-0.382933	0.701769	0.99993
Fryl	27.4302	-0.119454	0.312145	-0.382688	0.701951	0.99993
Opa1	169.156	-0.0580222	0.151666	-0.382565	0.702043	0.99993
Tfpi	3.60282	-0.298334	0.779852	-0.382552	0.702052	0.99993
Zfp583	1.43865	0.503599	1.31767	0.382187	0.702322	0.99993
Myom3	21.3807	0.146048	0.382165	0.38216	0.702343	0.99993
Zfp467	21.9252	0.127365	0.333279	0.382157	0.702345	0.99993
Plcd4	101.363	0.189853	0.49683	0.382129	0.702366	0.99993
Med17	12.8682	-0.163132	0.426931	-0.382104	0.702384	0.99993
Tmem42	14.6567	-0.146825	0.384269	-0.382089	0.702395	0.99993
Prmt9	15.1042	0.152834	0.40007	0.382017	0.702449	0.99993
Cdh2	1.72649	0.465444	1.21867	0.381928	0.702514	0.99993
Gm54253	1.75786	0.412932	1.08127	0.381894	0.70254	0.99993
Ssrp1	72.1485	-0.0808383	0.211813	-0.381649	0.702722	0.99993
Bbs4	14.5525	0.150447	0.394294	0.38156	0.702788	0.99993
Polg	19.7031	-0.159574	0.418242	-0.381536	0.702806	0.99993
Lyrm2	42.401	0.0990773	0.259716	0.381484	0.702844	0.99993
Llgl2	6.47863	-0.219878	0.576563	-0.38136	0.702936	0.99993
Hoxc10	245.932	0.0528781	0.138665	0.381337	0.702953	0.99993
Hcfc1	49.2313	0.0898911	0.235749	0.3813	0.70298	0.99993
Iqsec2	21.8645	-0.133386	0.349833	-0.381285	0.702992	0.99993
Sri	29.0781	-0.129478	0.339588	-0.381279	0.702996	0.99993
Gm51576	2.45345	0.389424	1.02142	0.381259	0.703011	0.99993
Tgoln1	79.954	-0.0712888	0.187008	-0.381206	0.70305	0.99993
Zfp33b	3.81421	0.287177	0.753641	0.381053	0.703164	0.99993
Retn	1.59456	0.474589	1.24553	0.381033	0.703179	0.99993
Mctp1	2.73774	-0.342234	0.898587	-0.380858	0.703308	0.99993
Ndufa5	1076.95	0.0446096	0.117136	0.380837	0.703324	0.99993
Tbc1d22a	24.2976	-0.123924	0.325479	-0.380743	0.703394	0.99993
Gm29083	1.95363	0.397072	1.04307	0.380677	0.703443	0.99993
Hoxc9	78.1596	0.0744472	0.195612	0.380586	0.70351	0.99993
Uqcc5	77.8542	0.0777802	0.204488	0.380366	0.703674	0.99993
Prdx5	236.966	-0.0523556	0.137658	-0.380331	0.703699	0.99993
Lypd6	1.43722	-0.457201	1.20212	-0.38033	0.703701	0.99993
Cabin1	18.7677	-0.162469	0.427302	-0.380219	0.703783	0.99993
Gtpbp2	59.2413	0.0957278	0.251821	0.380143	0.70384	0.99993
Gm3255	1.25738	0.514743	1.35462	0.379991	0.703952	0.99993
Tbpl1	38.6334	0.102774	0.270465	0.37999	0.703953	0.99993
Gpr65	1.45976	0.477768	1.2578	0.379845	0.704061	0.99993
Slc25a33	19.1709	-0.139149	0.366546	-0.379622	0.704226	0.99993
Drgx	6.89149	-0.224001	0.590121	-0.379585	0.704253	0.99993
Ubtd2	11.5445	-0.172964	0.455745	-0.379519	0.704303	0.99993
Lrrc49	1.71153	0.451925	1.19108	0.379426	0.704371	0.99993
Trmt112	3.02188	-0.324403	0.85528	-0.379295	0.704469	0.99993
9630013D21Rik	3.74315	0.303855	0.801375	0.379167	0.704563	0.99993
Gm34349	1.16247	-0.534249	1.40923	-0.379107	0.704608	0.99993
Cplane1	10.1879	0.171015	0.451113	0.379096	0.704616	0.99993
Selenot	158.169	0.0595179	0.157007	0.379078	0.70463	0.99993
Abcb6	22.8961	-0.120164	0.317083	-0.378968	0.704711	0.99993
Ighg2c	4.67365	-0.273527	0.721821	-0.37894	0.704732	0.99993
Vav2	3.38005	-0.327277	0.863733	-0.37891	0.704755	0.99993
Rhog	10.0266	0.183662	0.484925	0.378743	0.704879	0.99993
Gm5785	23.5108	0.12583	0.332327	0.378635	0.704959	0.99993
Cdc27	41.2658	-0.0953689	0.25188	-0.378628	0.704964	0.99993
Srsf4	1.2035	-0.532097	1.40577	-0.37851	0.705052	0.99993
Lgals9	7.13575	0.206154	0.544791	0.378409	0.705127	0.99993
Zfp13	2.23301	-0.373024	0.986349	-0.378186	0.705292	0.99993
Lrig3	11.2048	0.171511	0.453654	0.378067	0.705381	0.99993
Pogk	23.8086	-0.120907	0.319849	-0.378012	0.705422	0.99993
Srsf9	47.9364	0.0907002	0.239985	0.377941	0.705475	0.99993
Poc1a	4.08669	0.282479	0.747501	0.377898	0.705506	0.99993
Gm25873	8.21047	0.211757	0.560391	0.377873	0.705525	0.99993
Erbb3	5.00848	0.270117	0.715247	0.377655	0.705687	0.99993
Irak1	69.8439	-0.0765632	0.202797	-0.377536	0.705775	0.99993
Clstn1	32.93	0.107812	0.285687	0.37738	0.705891	0.99993
Anxa3	28.3878	0.115855	0.307006	0.377372	0.705898	0.99993
Glrx	37.079	-0.106344	0.281842	-0.377319	0.705937	0.99993
Cd84	1.4797	0.451281	1.19672	0.377098	0.706101	0.99993
Arl10	7.04065	0.218311	0.579025	0.377032	0.70615	0.99993
Nkapl	1.2883	0.532418	1.41217	0.377021	0.706158	0.99993
Grik5	1.19262	-0.508492	1.34892	-0.376961	0.706203	0.99993
Fgfr1op2	112.396	0.0642617	0.170481	0.376944	0.706215	0.99993
Slc2a9	1.74516	-0.442756	1.17527	-0.376725	0.706378	0.99993
Gm40180	15.1728	0.160022	0.424832	0.376672	0.706417	0.99993
Pamr1	3.81593	-0.276569	0.734505	-0.376538	0.706517	0.99993
Gstz1	30.6429	-0.104704	0.278132	-0.376454	0.706579	0.99993
Snai1	1.8963	0.39928	1.06211	0.37593	0.706969	0.99993
Zbtb14	2.66136	0.340439	0.905736	0.37587	0.707013	0.99993
Fgf13	53.9135	-0.082024	0.218235	-0.375851	0.707027	0.99993
Rai14	14.1748	-0.152576	0.40602	-0.375785	0.707077	0.99993
Ppie	4.55871	-0.254843	0.678307	-0.375705	0.707136	0.99993
Mis12	8.9256	-0.184895	0.49225	-0.375613	0.707205	0.99993
Gm2192	1.75358	0.409545	1.09044	0.375577	0.707231	0.99993
Tet3	31.0843	0.111774	0.297745	0.375403	0.707361	0.99993
Gm13012	3.5201	-0.294731	0.785812	-0.375066	0.707612	0.99993
Zfpm1	11.1753	0.180694	0.481832	0.375015	0.707649	0.99993
Sirt1	14.3889	-0.168582	0.449572	-0.374984	0.707673	0.99993
Cenpw	3.11307	0.314811	0.839557	0.374973	0.707681	0.99993
Gm19897	1.43871	-0.472486	1.26027	-0.374908	0.707729	0.99993
Cxcl14	121.157	-0.0676547	0.180487	-0.374846	0.707775	0.99993
Oxld1	20.0749	0.130409	0.347931	0.374814	0.707799	0.99993
Rogdi	3.85702	0.273317	0.729331	0.37475	0.707847	0.99993
Ptpra	27.0235	-0.11832	0.315764	-0.37471	0.707876	0.99993
Tmem115	8.85039	-0.1978	0.527937	-0.374666	0.707909	0.99993
Atp5d	486.093	0.0488702	0.130446	0.374639	0.707929	0.99993
Daxx	30.6185	-0.110194	0.294134	-0.374637	0.70793	0.99993
Ovca2	4.6069	0.279195	0.745337	0.374589	0.707966	0.99993
Hotairm1	1.69308	0.424177	1.13267	0.374493	0.708037	0.99993
Nes	67.7414	0.0876628	0.234086	0.37449	0.70804	0.99993
Itsn2	119.132	-0.0602318	0.160875	-0.374402	0.708106	0.99993
Fn3krp	4.67834	0.27448	0.733129	0.374395	0.708111	0.99993
Zfp637	23.6405	0.12121	0.323854	0.374275	0.7082	0.99993
Gm42289	6.96636	-0.211587	0.565441	-0.374198	0.708257	0.99993
Dut	12.1759	0.158984	0.425028	0.374054	0.708364	0.99993
Atp6v0a2	61.2659	0.0772734	0.206622	0.373985	0.708416	0.99993
Prps1l3	31.4942	0.106643	0.285257	0.37385	0.708516	0.99993
Nr4a1	223.048	-0.179989	0.481582	-0.373746	0.708594	0.99993
Dcun1d1	156.853	-0.0579233	0.155044	-0.373592	0.708708	0.99993
Cerk	12.7527	-0.154615	0.414003	-0.373464	0.708803	0.99993
Optn	158.634	-0.0728613	0.19514	-0.373379	0.708866	0.99993
Mid2	4.15254	0.277965	0.744525	0.373345	0.708892	0.99993
Gadd45a	21.0999	-0.125319	0.335758	-0.373243	0.708968	0.99993
Coa5	195.709	-0.0514152	0.137832	-0.373028	0.709128	0.99993
Tmem144	2.07029	-0.394207	1.05701	-0.372946	0.709189	0.99993
Cpne2	17.2835	-0.156732	0.420389	-0.372827	0.709277	0.99993
Gm52710	1.75176	0.408493	1.09585	0.372764	0.709324	0.99993
Tnnc2	24397.1	-0.0371642	0.0997712	-0.372494	0.709525	0.99993
Rhof	14.4582	0.160362	0.430625	0.372392	0.709601	0.99993
Flvcr2	1.40809	-0.476699	1.28025	-0.372348	0.709634	0.99993
Fras1	1.4043	-0.471229	1.2656	-0.372337	0.709642	0.99993
Ajuba	2.42481	0.36123	0.970206	0.372323	0.709652	0.99993
Napg	34.4577	-0.0972719	0.261278	-0.372293	0.709675	0.99993
Ociad2	100.405	0.0797661	0.214271	0.372267	0.709694	0.99993
Rbks	1.79474	-0.440701	1.1845	-0.372056	0.709851	0.99993
Jak2	68.6154	-0.0744836	0.200244	-0.371963	0.70992	0.99993
Cenatac	3.60303	-0.299428	0.804996	-0.371962	0.709921	0.99993
Psmb3	212.37	-0.0580854	0.156196	-0.371875	0.709986	0.99993
Fap	11.2271	0.183044	0.49231	0.371806	0.710037	0.99993
Gm39442	1.68398	-0.41521	1.1169	-0.371751	0.710078	0.99993
Cdh13	236.073	-0.0504291	0.135678	-0.371683	0.710129	0.99993
Gm32031	4.3795	-0.266689	0.717796	-0.371539	0.710236	0.99993
Vdac1	2791.28	0.0346833	0.0934269	0.371235	0.710462	0.99993
4933440N22Rik	3.19888	-0.306555	0.825952	-0.371153	0.710524	0.99993
Rcor1	40.3954	-0.0964849	0.259983	-0.371119	0.710549	0.99993
Ifitm2	25.9516	0.110937	0.299043	0.370973	0.710658	0.99993
Kcnc2	1.24483	-0.515238	1.38912	-0.370909	0.710705	0.99993
Cnot9	13.4759	0.150963	0.407086	0.370837	0.710759	0.99993
Plcl2	112.965	0.0669663	0.180599	0.370801	0.710786	0.99993
Zfp449	2.49472	-0.344696	0.929823	-0.370712	0.710852	0.99993
Bcl9	6.16291	0.235493	0.635387	0.370629	0.710914	0.99993
Msrb3	305.956	0.0471005	0.12712	0.370521	0.710994	0.99993
Usf2	193.978	-0.054276	0.146493	-0.370501	0.711009	0.99993
D030056L22Rik	5.89439	-0.24059	0.649395	-0.370484	0.711022	0.99993
Fbxo47	1.32096	0.503794	1.36017	0.370389	0.711092	0.99993
Fem1a	428.876	0.0423984	0.11453	0.370196	0.711237	0.99993
Neurl2	27.3527	0.108202	0.292322	0.370147	0.711273	0.99993
2310015A16Rik	4.0525	0.269851	0.729129	0.3701	0.711308	0.99993
Snap29	36.3008	0.0985167	0.266361	0.369861	0.711486	0.99993
Luc7l	45.2689	-0.0865568	0.234046	-0.369828	0.711511	0.99993
Fbl	4.50921	0.274642	0.74272	0.369779	0.711547	0.99993
Pou1f1	4.34844	0.292649	0.791524	0.369729	0.711585	0.99993
Dus2	8.15319	0.194632	0.526444	0.36971	0.711599	0.99993
Castor2	103.661	0.0812752	0.219865	0.36966	0.711636	0.99993
Rab15	2.9986	-0.330986	0.895533	-0.369597	0.711683	0.99993
Sh3gl1	3.78088	0.277669	0.751644	0.369415	0.711818	0.99993
Psma7	357.301	-0.0441202	0.11946	-0.369332	0.711881	0.99993
Prrg3	6.02724	0.226727	0.614123	0.369188	0.711987	0.99993
Mettl7a1	27.9656	0.113387	0.307171	0.369133	0.712028	0.99993
Pibf1	23.5762	0.116437	0.315492	0.369065	0.712079	0.99993
Foxo6os	6.43681	0.227898	0.617565	0.369027	0.712108	0.99993
Tagln2	33.5409	0.107375	0.290978	0.369014	0.712117	0.99993
Klb	1.24536	0.512728	1.38963	0.368968	0.712152	0.99993
Gm51671	57.1357	0.0965768	0.261755	0.368959	0.712158	0.99993
Fxr2	204.756	-0.0533052	0.144476	-0.368955	0.712161	0.99993
Ints6	39.6974	-0.0948778	0.257193	-0.368898	0.712204	0.99993
Gm39518	19.6931	0.124867	0.338507	0.368874	0.712221	0.99993
Edf1	166.801	-0.0545047	0.14776	-0.368874	0.712222	0.99993
Xpnpep1	18.995	0.132039	0.357962	0.368862	0.71223	0.99993
Zfta	1.9574	-0.371553	1.00759	-0.368755	0.712311	0.99993
Psma3	201.415	0.0596014	0.161635	0.368741	0.712321	0.99993
Erg28	4.74214	0.26409	0.716533	0.368567	0.712451	0.99993
Zdhhc18	27.5146	-0.111263	0.302006	-0.368414	0.712565	0.99993
Dimt1	2.79108	-0.330798	0.89821	-0.368286	0.71266	0.99993
Dlg5	9.49373	0.183924	0.499911	0.367913	0.712938	0.99993
Uchl3	49.4655	-0.0839565	0.228209	-0.367893	0.712953	0.99993
Cpsf1	30.0345	-0.102366	0.278304	-0.36782	0.713008	0.99993
Nup54	4.72066	-0.274453	0.746219	-0.367792	0.713028	0.99993
Nherf1	1.75212	0.428158	1.16453	0.367666	0.713123	0.99993
Samhd1	35.4495	-0.096625	0.26281	-0.367661	0.713126	0.99993
Nudt7	37.9441	0.0964402	0.262332	0.367627	0.713151	0.99993
Pcdh19	31.7352	-0.100913	0.274569	-0.367532	0.713222	0.99993
Ush1c	6.93225	-0.211171	0.574574	-0.367526	0.713227	0.99993
Rep15	1.99786	-0.446337	1.21509	-0.367329	0.713374	0.99993
Fign	20.8254	0.146327	0.398404	0.367283	0.713408	0.99993
Bicdl1	3.8104	0.278044	0.757402	0.367103	0.713543	0.99993
Gdi2	124.311	-0.0605218	0.164879	-0.367068	0.713568	0.99993
Ube2d3	442.947	0.0478104	0.130261	0.367035	0.713593	0.99993
Bcl7b	24.3796	-0.118713	0.323561	-0.366895	0.713697	0.99993
Cog8	10.4853	-0.169094	0.460974	-0.366819	0.713754	0.99993
St13	214.167	0.052447	0.143035	0.366672	0.713863	0.99993
Kptn	9.63564	-0.172498	0.47054	-0.366595	0.713921	0.99993
Slc20a2	66.6907	-0.0822209	0.224319	-0.366536	0.713965	0.99993
Mettl21e	8.37401	0.197665	0.539403	0.36645	0.714029	0.99993
Crispld1	7.06519	0.202693	0.553142	0.366439	0.714038	0.99993
Jpt1	26.8261	-0.118392	0.323186	-0.366327	0.714121	0.99993
Rint1	11.6581	0.170695	0.466035	0.36627	0.714163	0.99993
Zdhhc13	2.20072	-0.358427	0.978601	-0.366265	0.714167	0.99993
Atpaf2	16.9674	-0.14711	0.401796	-0.366131	0.714267	0.99993
Pfas	11.4655	0.17403	0.475491	0.366	0.714365	0.99993
Inpp5f	25.0903	0.113954	0.311511	0.36581	0.714507	0.99993
Ccdc85c	1.67171	0.417996	1.14274	0.365784	0.714526	0.99993
Lmbr1l	4.16131	0.28357	0.775268	0.365771	0.714536	0.99993
Zhx1	85.2874	-0.0741506	0.202725	-0.36577	0.714536	0.99993
Rps25	297.805	0.0463728	0.126837	0.36561	0.714656	0.99993
Fbxo3	115.5	0.0599116	0.163879	0.365585	0.714675	0.99993
Snx2	25.0678	0.10928	0.298928	0.365572	0.714684	0.99993
Zscan20	3.46795	0.293064	0.801725	0.365542	0.714707	0.99993
Gm34957	6.17871	0.229188	0.627	0.365531	0.714715	0.99993
Zfp174	2.91744	0.32512	0.889693	0.365429	0.714791	0.99993
Dab2ip	118.072	0.0642653	0.175875	0.365402	0.714811	0.99993
Tnrc18	59.4537	0.077286	0.211516	0.36539	0.71482	0.99993
AW554918	15.4613	-0.138761	0.379768	-0.365383	0.714826	0.99993
Il17rd	5.06217	-0.242551	0.663896	-0.365344	0.714855	0.99993
Nol6	15.1854	0.147866	0.404788	0.365291	0.714894	0.99993
Gm31623	3.5208	0.326791	0.894821	0.365203	0.71496	0.99993
Ap2a2	18.7971	-0.128898	0.35308	-0.365066	0.715062	0.99993
Emid1	14.4369	-0.159802	0.437839	-0.364978	0.715128	0.99993
Prrg1	5.25598	0.233575	0.640046	0.364935	0.71516	0.99993
Gm52806	25.6037	-0.114091	0.31266	-0.364905	0.715182	0.99993
Cdc123	68.4839	-0.0747392	0.204831	-0.364882	0.715199	0.99993
Kdm1a	43.5838	-0.0888721	0.243792	-0.364541	0.715454	0.99993
Dlc1	94.1933	-0.0647543	0.177633	-0.36454	0.715455	0.99993
Sec24d	9.89238	0.17081	0.46864	0.36448	0.7155	0.99993
Tcn2	11.3262	-0.163235	0.447891	-0.364453	0.71552	0.99993
Itsn1	185.5	0.0546623	0.150057	0.364278	0.715651	0.99993
2810002D19Rik	4.72404	0.251184	0.689621	0.364236	0.715682	0.99993
Ubald2	33.1213	0.101861	0.279657	0.364234	0.715683	0.99993
Serping1	141.166	0.0629114	0.172754	0.364168	0.715732	0.99993
Timm13	79.0309	0.0693484	0.190442	0.364145	0.71575	0.99993
Med25	38.6683	0.0963434	0.264583	0.364134	0.715758	0.99993
Pgrmc2	75.6775	0.0807288	0.221772	0.364017	0.715845	0.99993
Cptp	8.26866	0.196883	0.540887	0.364	0.715858	0.99993
A830082N09Rik	18.3622	-0.139261	0.382589	-0.363997	0.71586	0.99993
Ift20	73.3608	0.0844771	0.232129	0.363923	0.715916	0.99993
Exoc8	19.9352	-0.121233	0.33326	-0.363779	0.716023	0.99993
Nsdhl	6.44274	0.207007	0.569267	0.363637	0.716129	0.99993
Dock5	1.81367	-0.421336	1.15868	-0.363636	0.71613	0.99993
Gm39807	1.98267	0.37696	1.03674	0.363602	0.716156	0.99993
Ctxn3	42.8153	0.099174	0.272816	0.36352	0.716216	0.99993
Zfp142	7.93781	0.192945	0.530825	0.363481	0.716246	0.99993
Mpp2	1.66973	0.406343	1.11857	0.363269	0.716404	0.99993
Rsbn1l	60.1377	-0.075219	0.207145	-0.363122	0.716514	0.99993
Gm39474	2.48423	-0.345334	0.951052	-0.363107	0.716525	0.99993
Vps41	65.7946	-0.0753412	0.207516	-0.363063	0.716558	0.99993
Zmym6	5.05588	-0.239379	0.659465	-0.36299	0.716612	0.99993
Glg1	185.612	-0.0569498	0.15692	-0.362922	0.716663	0.99993
Snx6	46.0322	-0.0857469	0.236394	-0.362729	0.716807	0.99993
Cenpp	9.56657	-0.181182	0.499785	-0.36252	0.716964	0.99993
Naa50	418.417	-0.0452302	0.1248	-0.362423	0.717036	0.99993
Gm32655	2.1814	0.393454	1.08576	0.362377	0.71707	0.99993
Gm46816	1.97083	0.386571	1.06696	0.36231	0.71712	0.99993
Cited1	1.23087	1.01189	2.79328	0.362258	0.717159	0.99993
4930522L14Rik	1.95549	0.394501	1.09007	0.361903	0.717424	0.99993
Sac3d1	19.4053	0.130118	0.359666	0.361773	0.717522	0.99993
Chic1	3.31069	0.293958	0.812734	0.36169	0.717584	0.99993
Tm7sf2	2.12852	0.369075	1.02065	0.361607	0.717646	0.99993
Brd7	193.695	-0.0517724	0.143182	-0.361584	0.717663	0.99993
Tmem50a	84.4698	-0.0677983	0.187569	-0.361459	0.717757	0.99993
Sass6	7.67285	0.190702	0.527683	0.361396	0.717804	0.99993
Mcts1	68.3537	0.07621	0.210977	0.361225	0.717932	0.99993
Vamp1	29.6054	-0.107949	0.298935	-0.361114	0.718015	0.99993
Zfp82	1.71202	-0.435377	1.20608	-0.360984	0.718112	0.99993
Gm16246	1.24978	0.500999	1.38851	0.360819	0.718235	0.99993
Hs6st1	46.2676	0.0906498	0.251235	0.360816	0.718237	0.99993
Cox10	202.335	0.0509287	0.141151	0.360809	0.718242	0.99993
Actn1	48.5643	0.0892772	0.247585	0.360593	0.718404	0.99993
She	14.1291	-0.154498	0.428508	-0.360548	0.718438	0.99993
Gm39303	1.65684	0.450703	1.25098	0.360279	0.718639	0.99993
Lysmd2	12.8113	-0.179288	0.49769	-0.36024	0.718668	0.99993
Dnajc8	192.081	-0.0580276	0.161156	-0.360071	0.718794	0.99993
Gm30694	1.15422	-0.51956	1.44302	-0.360051	0.718809	0.99993
Ifi27	59.8408	-0.0773786	0.214947	-0.359989	0.718855	0.99993
Rin1	1.18751	-0.499547	1.38805	-0.359891	0.718929	0.99993
Trip10	117.669	-0.0676293	0.187983	-0.359764	0.719024	0.99993
Art1	458.379	0.0476162	0.132392	0.35966	0.719101	0.99993
Lrrc10b	1.48336	0.444144	1.23521	0.359569	0.719169	0.99993
Chpf2	13.1798	-0.157592	0.438437	-0.359441	0.719265	0.99993
Gm31255	3.68299	0.280925	0.781572	0.359436	0.719269	0.99993
Rps7	201.457	0.0520166	0.144717	0.359436	0.719269	0.99993
Zfp979	4.29216	-0.258094	0.71816	-0.359383	0.719309	0.99993
Celsr3	1.48223	-0.447942	1.24696	-0.359229	0.719424	0.99993
Maf1	95.6889	0.063532	0.176878	0.359185	0.719457	0.99993
Banp	19.2481	0.13407	0.373301	0.359146	0.719486	0.99993
Adgrl1	92.3828	0.072998	0.203295	0.359074	0.71954	0.99993
Lsm14a	111.423	0.0605617	0.168683	0.359027	0.719575	0.99993
Taf1b	10.3192	-0.173733	0.483913	-0.359018	0.719582	0.99993
Phospho2	41.3478	-0.087622	0.244083	-0.358985	0.719607	0.99993
Metrnl	4.94152	-0.260487	0.725678	-0.358956	0.719628	0.99993
Rpf1	22.8513	0.112684	0.313944	0.358929	0.719648	0.99993
Sema6b	1.74712	0.421761	1.17517	0.358894	0.719674	0.99993
Dennd2a	4.74584	0.239075	0.666193	0.358868	0.719694	0.99993
Bcat2	7.65971	-0.19515	0.54385	-0.35883	0.719722	0.99993
Samd4b	38.2069	0.0933834	0.260328	0.358715	0.719809	0.99993
Pla2g6	14.4524	0.146535	0.408637	0.358595	0.719898	0.99993
Ddb1	159.035	-0.0567618	0.158302	-0.358566	0.719919	0.99993
Tyw3	5.01491	-0.243447	0.679036	-0.358519	0.719955	0.99993
Gm53910	5.20699	-0.244648	0.682429	-0.358496	0.719972	0.99993
Chsy1	6.44763	0.218799	0.610489	0.358399	0.720045	0.99993
Pccb	134.208	-0.0586606	0.163678	-0.35839	0.720051	0.99993
Rasal2	43.9871	-0.095542	0.266674	-0.358272	0.720139	0.99993
Gm54112	4.22109	0.260055	0.725974	0.358215	0.720182	0.99993
4933421O10Rik	4.09991	0.28323	0.791042	0.358046	0.720309	0.99993
Taf5l	17.6004	-0.134486	0.375716	-0.357945	0.720384	0.99993
Otud4	106.505	0.0643332	0.179755	0.357893	0.720424	0.99993
Nbeal1	153.577	-0.0546351	0.15268	-0.357841	0.720463	0.99993
Ripk3	1.14696	-0.490808	1.37192	-0.357753	0.720528	0.99993
Apaf1	1.78424	0.396456	1.10829	0.357717	0.720555	0.99993
Gm23346	1.65416	-0.413507	1.15623	-0.357633	0.720618	0.99993
Vamp3	70.1242	-0.0703644	0.196779	-0.357581	0.720657	0.99993
Atg4b	23.4282	-0.114046	0.318978	-0.357534	0.720692	0.99993
LOC102637792	1.26739	0.49493	1.38446	0.357489	0.720726	0.99993
Cyth3	28.6698	-0.103678	0.290088	-0.357403	0.72079	0.99993
Perm1	414.391	0.0521328	0.145904	0.357309	0.720861	0.99993
Rock2	485.392	-0.0454726	0.127294	-0.357225	0.720923	0.99993
Gm14200	14.9586	0.14226	0.398256	0.357207	0.720937	0.99993
Kirrel	6.41326	0.208231	0.582959	0.357197	0.720944	0.99993
AY074887	1.52982	0.424764	1.18993	0.356965	0.721118	0.99993
Irak1bp1	10.8533	-0.158445	0.444062	-0.356808	0.721235	0.99993
Pold3	8.48782	-0.187046	0.524245	-0.356791	0.721248	0.99993
Rps9	213.634	0.0523336	0.146722	0.356686	0.721327	0.99993
Arpp19	150.826	-0.0540507	0.15154	-0.356676	0.721334	0.99993
Gm52109	1.91135	0.368109	1.03228	0.356599	0.721392	0.99993
Ccdc6	138.643	0.0557355	0.156338	0.356507	0.721461	0.99993
Zdhhc9	10.8111	0.160317	0.449855	0.356374	0.72156	0.99993
Loxl1	16.3716	-0.132432	0.371743	-0.356245	0.721657	0.99993
Mks1	2.75015	0.338244	0.949603	0.356196	0.721694	0.99993
Anapc4	54.6023	0.0824319	0.231448	0.356158	0.721722	0.99993
Lrp4	12.2426	-0.156626	0.439994	-0.355973	0.721861	0.99993
Utp25	17.7897	-0.131711	0.370064	-0.355914	0.721905	0.99993
Stat1	28.5725	0.106087	0.298088	0.355892	0.721921	0.99993
Eps15	77.8275	0.0735706	0.20692	0.355551	0.722177	0.99993
Nek5	2.22429	-0.355911	1.00102	-0.35555	0.722178	0.99993
Sync	8.63691	-0.180997	0.509136	-0.355498	0.722217	0.99993
Zdhhc2	4.14333	0.273466	0.769386	0.355435	0.722264	0.99993
Tmem147	175.131	-0.0552128	0.155362	-0.355382	0.722304	0.99993
Ppdpf	8.01354	-0.205604	0.578585	-0.355357	0.722322	0.99993
Zfp12	12.5612	-0.173431	0.488109	-0.355312	0.722356	0.99993
Avil	9.52294	-0.176044	0.495506	-0.355281	0.722379	0.99993
Cds2	36.5329	-0.0946845	0.266586	-0.355174	0.722459	0.99993
Syde1	5.70106	-0.222538	0.626661	-0.355117	0.722502	0.99993
Chic2	16.1018	-0.133734	0.376611	-0.3551	0.722515	0.99993
Gm32604	11.8495	-0.157046	0.442391	-0.354994	0.722594	0.99993
Sec23b	10.2806	-0.171088	0.481983	-0.354966	0.722615	0.99993
Htra1	29.464	0.106135	0.299044	0.354914	0.722654	0.99993
Dnajb14	39.3795	0.0877412	0.247317	0.354772	0.722761	0.99993
Snrpd3	177.76	0.0631032	0.177879	0.354754	0.722774	0.99993
Slc39a11	4.037	0.262295	0.739669	0.354612	0.72288	0.99993
2510039O18Rik	30.7828	-0.0999978	0.282187	-0.354366	0.723064	0.99993
Mfap3	31.8911	0.104667	0.295461	0.35425	0.723152	0.99993
Srsf1	77.5332	0.0744675	0.210222	0.354232	0.723165	0.99993
Map2k3os	7.16627	-0.194056	0.548106	-0.354049	0.723302	0.99993
Ntf3	2.48632	-0.321022	0.907017	-0.353932	0.72339	0.99993
Mcfd2	33.1501	0.0996366	0.281579	0.353849	0.723452	0.99993
Zmat2	156.249	0.0525307	0.148477	0.353797	0.723491	0.99993
Abhd14b	8.4634	-0.192072	0.542895	-0.353792	0.723495	0.99993
Vangl2	1.91938	0.391894	1.10856	0.353516	0.723702	0.99993
Sumf1	11.9756	-0.158876	0.449417	-0.353515	0.723702	0.99993
Actr5	1.96055	-0.370221	1.04728	-0.353506	0.723709	0.99993
Vps52	28.1458	0.101457	0.287019	0.353485	0.723725	0.99993
Slc25a25	32.8642	-0.125337	0.354588	-0.353471	0.723735	0.99993
Rps14	568.774	-0.0403585	0.114256	-0.353229	0.723917	0.99993
Eid2	10.6281	0.168237	0.476438	0.353115	0.724002	0.99993
Cox14	190.387	0.0527144	0.149325	0.353018	0.724075	0.99993
Wwtr1	114.139	0.0628657	0.178082	0.353015	0.724077	0.99993
Ptn	3.51882	-0.280817	0.795581	-0.352971	0.72411	0.99993
Tnks2	192.693	0.0569549	0.161378	0.352929	0.724142	0.99993
Ftx	2.98951	-0.310819	0.881089	-0.352767	0.724263	0.99993
Haus2	20.0787	-0.128681	0.364866	-0.352679	0.724329	0.99993
Pomgnt1	43.0108	0.0876783	0.248764	0.352456	0.724496	0.99993
Wdpcp	1.66522	-0.424281	1.204	-0.352392	0.724545	0.99993
Thrb	58.8541	-0.0771706	0.219096	-0.352223	0.724671	0.99993
Mettl5	6.2728	-0.215169	0.610892	-0.35222	0.724673	0.99993
C1ra	15.258	0.141907	0.402913	0.352203	0.724686	0.99993
4930573O16Rik	5.44482	0.2249	0.638605	0.352173	0.724708	0.99993
Pdgfb	32.7779	-0.0992776	0.282046	-0.351991	0.724845	0.99993
Gm5820	1.56721	0.465358	1.32234	0.35192	0.724899	0.99993
Tph1	1.69136	-0.401675	1.14152	-0.351876	0.724931	0.99993
Mfge8	134.809	-0.0629278	0.178872	-0.351803	0.724986	0.99993
Gm12359	5.05299	-0.239307	0.68076	-0.351529	0.725191	0.99993
Rpl38	432.886	0.0445831	0.126907	0.351305	0.725359	0.99993
Sh3bp2	1.95189	0.356947	1.01612	0.351285	0.725374	0.99993
Ckm	9442.25	0.0487416	0.138763	0.351258	0.725395	0.99993
n-TScga1	1.14714	-0.49821	1.41916	-0.351059	0.725544	0.99993
Rrp1b	24.6276	-0.112765	0.321228	-0.351044	0.725555	0.99993
Gm46174	1.53326	0.417493	1.18941	0.351009	0.725581	0.99993
Ccng1	833.111	0.0414872	0.118216	0.350944	0.72563	0.99993
Dok7	34.2264	-0.103838	0.296023	-0.350778	0.725755	0.99993
Rfesd	31.586	-0.0989017	0.28214	-0.350541	0.725933	0.99993
Anxa7	45.0168	0.0842131	0.240268	0.350497	0.725966	0.99993
Ctsl	144.21	-0.0554502	0.158232	-0.350437	0.726011	0.99993
Pdhx	123.955	0.0562478	0.160743	0.349925	0.726395	0.99993
Gamt	17.9621	-0.131526	0.376122	-0.34969	0.726571	0.99993
4930480K23Rik	2.03049	0.364618	1.04273	0.349674	0.726583	0.99993
Cbfa2t2	16.0424	-0.134687	0.385196	-0.349657	0.726596	0.99993
Nup214	14.8038	-0.156988	0.449067	-0.349588	0.726648	0.99993
Asph	741.742	0.0365178	0.104501	0.349448	0.726753	0.99993
Stat5a	11.2732	0.17868	0.511342	0.349434	0.726763	0.99993
Mfap2	1.96548	-0.357552	1.02327	-0.34942	0.726774	0.99993
Rap1gap2	1.6854	0.401541	1.14956	0.3493	0.726864	0.99993
Paqr9	11.8535	0.162988	0.466807	0.349155	0.726973	0.99993
Paip1	87.4758	0.0706728	0.202433	0.349117	0.727001	0.99993
Kcnk2	1.46227	0.424136	1.21516	0.349038	0.727061	0.99993
Ermard	7.58095	-0.184539	0.528958	-0.348873	0.727185	0.99993
Acaa1a	36.0435	0.0912809	0.261703	0.348796	0.727242	0.99993
Zfp623	7.3558	-0.206252	0.591477	-0.348707	0.727309	0.99993
Tomm70a	100.283	0.0611188	0.175315	0.348622	0.727373	0.99993
Tmem185b	5.00679	-0.229516	0.658353	-0.348621	0.727374	0.99993
Fam13c	9.05519	-0.180726	0.518913	-0.348278	0.727632	0.99993
Swap70	9.37697	-0.173353	0.498002	-0.348097	0.727767	0.99993
4732471J01Rik	1.54166	0.413647	1.18832	0.348094	0.72777	0.99993
Hdac10	5.22266	0.224918	0.646325	0.347995	0.727844	0.99993
1110038F14Rik	33.5108	0.0970851	0.279038	0.347928	0.727894	0.99993
Vps13a	79.7809	-0.0676248	0.194377	-0.347905	0.727912	0.99993
Tnfrsf22	1.52306	0.417905	1.20127	0.347884	0.727927	0.99993
Srcin1	2.77134	0.344879	0.991919	0.347689	0.728074	0.99993
Gskip	18.4582	0.124642	0.358539	0.34764	0.728111	0.99993
Lrrc8a	41.1808	-0.0938032	0.269927	-0.347513	0.728206	0.99993
Tex9	9.17688	-0.165984	0.477806	-0.347388	0.7283	0.99993
P2rx1	1.47511	-0.454665	1.31033	-0.346986	0.728602	0.99993
Mndal	41.141	0.0890007	0.256519	0.346956	0.728624	0.99993
Gm17197	3.51708	-0.27003	0.778487	-0.346865	0.728693	0.99993
Senp8	14.594	0.14681	0.423364	0.346769	0.728765	0.99993
Rexo2	127.03	0.0589453	0.169996	0.346746	0.728782	0.99993
Ube2a	62.5253	-0.0745503	0.215024	-0.346707	0.728812	0.99993
Ano10	21.2795	0.115476	0.333088	0.346684	0.728829	0.99993
Dnajc24	5.58193	0.229162	0.661182	0.346595	0.728896	0.99993
Atp13a5	7.49744	-0.193575	0.558588	-0.346543	0.728934	0.99993
Crppa	2.70048	-0.322202	0.929828	-0.346518	0.728954	0.99993
Tmc6	3.23104	-0.287677	0.830465	-0.346404	0.729039	0.99993
Rspo3	4.05628	0.252332	0.728558	0.346344	0.729084	0.99993
Ubr7	27.6291	-0.108321	0.312851	-0.346239	0.729163	0.99993
Zfp775	17.9004	0.122725	0.354497	0.346195	0.729196	0.99993
Gm54220	1.90181	0.370482	1.07066	0.346031	0.729319	0.99993
Palmd	76.2626	0.0797404	0.230543	0.345881	0.729432	0.99993
Pacrg	1.99479	-0.350364	1.0132	-0.345799	0.729494	0.99993
Kdm8	10.8862	0.164076	0.475025	0.345405	0.72979	0.99993
Hotair	3.26471	0.31331	0.907128	0.345387	0.729803	0.99993
Ppp1r37	3.85584	0.26694	0.772882	0.345382	0.729807	0.99993
Mknk1	24.8601	-0.108468	0.314077	-0.345355	0.729828	0.99993
Acvr1b	39.0455	-0.0886591	0.256744	-0.345321	0.729853	0.99993
Gm54195	1.71014	-0.390133	1.13008	-0.345226	0.729924	0.99993
Eaf1	11.1041	0.156575	0.453602	0.345182	0.729957	0.99993
Rab32	2.19231	0.349242	1.0118	0.34517	0.729967	0.99993
4930486L24Rik	2.16729	0.351591	1.01872	0.345129	0.729998	0.99993
Cep19	13.5721	-0.153416	0.444633	-0.345039	0.730065	0.99993
Gm46302	3.0412	0.312857	0.906755	0.34503	0.730072	0.99993
Alas1	180.702	0.0543041	0.157417	0.344971	0.730116	0.99993
Hsp90b1	220.301	-0.0546367	0.158419	-0.344887	0.730179	0.99993
Magi3	9.75138	0.163248	0.473491	0.344776	0.730263	0.99993
Nt5c3	88.2722	-0.0651067	0.188889	-0.344682	0.730334	0.99993
Fahd1	68.1723	0.0710293	0.206112	0.344615	0.730384	0.99993
Retsat	47.5856	0.0847957	0.246111	0.344543	0.730438	0.99993
Rnf6	110.862	-0.0624517	0.181333	-0.344404	0.730543	0.99993
Denr	196.222	0.0500201	0.145253	0.344365	0.730572	0.99993
Ankrd27	26.1967	0.103027	0.2992	0.344342	0.730589	0.99993
Helt	5.98596	0.212744	0.618021	0.344234	0.73067	0.99993
Rnf166	69.772	-0.0704585	0.204827	-0.34399	0.730854	0.99993
Gm16576	2.51051	-0.313169	0.910951	-0.343783	0.73101	0.99993
Pcbp4	15.7211	0.128884	0.374934	0.343751	0.731034	0.99993
Anapc10	6.9946	0.198208	0.576957	0.34354	0.731192	0.99993
Emc8	17.0861	0.125727	0.366008	0.343509	0.731216	0.99993
Gstk1	63.1371	-0.0742072	0.216144	-0.343322	0.731356	0.99993
Wdsub1	13.9957	-0.14589	0.42497	-0.343295	0.731377	0.99993
2610024D14Rik	1.27529	0.498175	1.45118	0.343289	0.731381	0.99993
Trim37	14.3758	0.135955	0.396111	0.343226	0.731429	0.99993
Fam53c	36.524	0.0906525	0.26419	0.343134	0.731498	0.99993
Hspg2	90.7145	-0.0602236	0.175532	-0.343092	0.731529	0.99993
Gm40346	4.54776	0.233212	0.679762	0.34308	0.731538	0.99993
2610306M01Rik	5.06275	0.226404	0.659919	0.343079	0.731539	0.99993
Chmp3	104.831	0.0568066	0.165617	0.342999	0.731599	0.99993
Plaat3	511.6	0.0418569	0.122072	0.342886	0.731684	0.99993
Vsir	18.0841	-0.140994	0.411387	-0.342729	0.731802	0.99993
Ldhd	26.5663	-0.102789	0.299915	-0.342729	0.731803	0.99993
Gpx1	88.8007	-0.0676029	0.19725	-0.342727	0.731804	0.99993
Wtap	28.0032	-0.0983063	0.286874	-0.342682	0.731838	0.99993
Gm54130	1.78741	0.399896	1.16741	0.342551	0.731936	0.99993
Xrcc5	41.5095	-0.0873475	0.254994	-0.342547	0.73194	0.99993
Mapk1	100.118	0.0586781	0.171314	0.342519	0.731961	0.99993
Nr1h3	19.6656	0.118051	0.344856	0.34232	0.73211	0.99993
Pigc	21.7475	0.111029	0.324387	0.342274	0.732145	0.99993
Zfp68	23.2482	0.112363	0.32836	0.342194	0.732205	0.99993
Gm26590	2.18229	0.343162	1.00283	0.342193	0.732206	0.99993
Trpc6	1.50407	0.427875	1.25054	0.342153	0.732236	0.99993
Gm53739	16.8316	0.145251	0.424772	0.341952	0.732387	0.99993
Dot1l	108.366	-0.0708606	0.20728	-0.34186	0.732457	0.99993
Hacd3	21.1937	-0.11682	0.341812	-0.341768	0.732526	0.99993
Elf1	26.5772	-0.102705	0.300527	-0.341749	0.73254	0.99993
Tst	2.57982	0.335541	0.982035	0.341679	0.732592	0.99993
Phf20	72.1933	0.0695439	0.203536	0.341678	0.732593	0.99993
Map1b	76.2558	0.0731038	0.214039	0.341545	0.732694	0.99993
Tmem201	41.722	-0.0845467	0.247569	-0.341507	0.732722	0.99993
Gm7694	1.38005	-0.452858	1.32609	-0.3415	0.732727	0.99993
Smc5	42.675	0.0855638	0.250667	0.341344	0.732844	0.99993
Glis2	5.75863	0.209745	0.61459	0.341276	0.732895	0.99993
Col6a2	40.1721	-0.0874813	0.256409	-0.341179	0.732969	0.99993
Adal	26.6663	-0.104579	0.306537	-0.341162	0.732982	0.99993
S100a10	38.8531	-0.0910331	0.266877	-0.341105	0.733025	0.99993
Cd36	383.152	-0.0633529	0.185785	-0.341001	0.733103	0.99993
Ngdn	27.4508	-0.0988385	0.289902	-0.340937	0.733151	0.99993
2310068J16Rik	1.89355	0.373116	1.09453	0.34089	0.733186	0.99993
Med8	46.5929	0.0769935	0.225876	0.340866	0.733205	0.99993
Arid1b	162.184	-0.0516465	0.151547	-0.340794	0.733259	0.99993
Gm10603	1.4232	-0.415802	1.22013	-0.340786	0.733265	0.99993
Rlim	35.8297	-0.0916235	0.268883	-0.340757	0.733287	0.99993
LOC118568082	4.78062	0.234688	0.689377	0.340434	0.733529	0.99993
Parp8	18.9292	0.125378	0.368322	0.340405	0.733552	0.99993
Twsg1	48.069	0.0808268	0.23749	0.340338	0.733602	0.99993
Zfp329	25.1443	0.110091	0.323784	0.340015	0.733845	0.99993
Gm15927	8.63235	-0.169233	0.498281	-0.339634	0.734132	0.99993
Txlnb	1180.41	-0.0435508	0.128346	-0.339325	0.734365	0.99993
Pex7	21.0407	0.115929	0.3418	0.339173	0.73448	0.99993
H2az2	110.258	-0.0585922	0.172761	-0.339151	0.734496	0.99993
Nfkbiz	3.77972	-0.260069	0.767166	-0.339	0.73461	0.99993
Fbxl16	1.79794	0.396417	1.17023	0.338751	0.734797	0.99993
Timm29	72.1242	-0.0704971	0.208123	-0.338728	0.734815	0.99993
Dab2	35.0608	0.0919388	0.271427	0.338723	0.734818	0.99993
Gm31175	1.15931	-0.479426	1.41566	-0.338659	0.734866	0.99993
Ripor2	2.21092	-0.3318	0.980163	-0.338516	0.734975	0.99993
Chrna1	14.7535	0.132125	0.390418	0.33842	0.735047	0.99993
Klhl22	26.0944	-0.104291	0.308246	-0.338336	0.73511	0.99993
Itgb3bp	7.72926	-0.1864	0.550993	-0.338298	0.735139	0.99993
Rabggta	8.04611	-0.178426	0.527721	-0.338107	0.735282	0.99993
Cnot2	30.9543	0.102601	0.303471	0.338091	0.735294	0.99993
Ckap4	16.8003	0.136005	0.402295	0.338073	0.735308	0.99993
Asxl1	16.7083	-0.125346	0.370821	-0.338023	0.735346	0.99993
Gm54162	12.9886	0.144352	0.427134	0.337954	0.735398	0.99993
Tbx4	1.94597	0.346122	1.02467	0.337789	0.735522	0.99993
Ankrd9	140.047	-0.0556939	0.164894	-0.337755	0.735548	0.99993
Rps23rg1	25.5379	0.107647	0.318779	0.337685	0.7356	0.99993
Tuba4a	794.356	-0.0393234	0.116486	-0.337579	0.73568	0.99993
Polr3gl	98.1671	-0.0687908	0.203794	-0.337551	0.735702	0.99993
Gpr27	2.13465	0.349474	1.03558	0.337467	0.735765	0.99993
Snx5	98.4374	0.061802	0.183149	0.337442	0.735784	0.99993
Ywhag	407.645	-0.0434652	0.128832	-0.337379	0.735831	0.99993
Smap2	35.8014	0.0935765	0.27744	0.337286	0.735902	0.99993
5930403L14Rik	2.38629	0.335248	0.994123	0.33723	0.735943	0.99993
Arhgef10	8.03891	-0.176699	0.524289	-0.337026	0.736097	0.99993
Xpa	27.058	-0.0994711	0.295229	-0.336929	0.73617	0.99993
Fam199x	24.1814	-0.109088	0.324023	-0.336667	0.736368	0.99993
Adh7	2.74791	-0.294024	0.873538	-0.336589	0.736427	0.99993
Gm53539	29.922	-0.129413	0.384629	-0.336463	0.736522	0.99993
AW146154	11.4032	-0.151847	0.45195	-0.335982	0.736884	0.99993
Nutf2	30.3542	0.0972697	0.289601	0.335875	0.736965	0.99993
Ddt	31.3399	0.0981066	0.292112	0.335853	0.736982	0.99993
Calhm5	2.4626	-0.330767	0.985	-0.335804	0.737019	0.99993
1300002E11Rik	10.7384	-0.150583	0.448431	-0.3358	0.737022	0.99993
Kcnq5	16.936	0.125964	0.37514	0.335779	0.737038	0.99993
Scaf11	200.032	-0.0521457	0.155335	-0.335699	0.737098	0.99993
Ankrd52	3.79873	-0.254647	0.758852	-0.335569	0.737196	0.99993
Stard7	232.22	0.0540071	0.160951	0.335551	0.737209	0.99993
Ngly1	40.925	0.0872678	0.260129	0.335478	0.737264	0.99993
Sash1	50.8131	-0.0804753	0.239948	-0.335386	0.737334	0.99993
Map4k4	59.7051	-0.0727131	0.216938	-0.335179	0.73749	0.99993
Spsb3	15.2411	0.132061	0.394081	0.33511	0.737542	0.99993
Mrpl44	31.6313	0.0992966	0.296317	0.335103	0.737548	0.99993
Uhmk1	29.6119	0.105785	0.315681	0.335102	0.737548	0.99993
Pold1	6.19044	0.201079	0.600304	0.334963	0.737653	0.99993
Coq6	21.3752	-0.108379	0.323557	-0.334962	0.737654	0.99993
Akt3	15.5964	-0.129289	0.386061	-0.334894	0.737705	0.99993
Epas1	271.923	0.0467169	0.139531	0.334813	0.737766	0.99993
Nolc1	69.7625	-0.0744997	0.222585	-0.334702	0.73785	0.99993
Adam10	34.3332	-0.0948909	0.28353	-0.334676	0.737869	0.99993
Cybb	6.85131	-0.190089	0.568273	-0.334503	0.738	0.99993
Slx4	3.96234	0.2541	0.759824	0.334419	0.738063	0.99993
Lbh	17.2069	0.124499	0.372299	0.334407	0.738072	0.99993
Gm46841	3.95605	-0.244482	0.731146	-0.334382	0.738092	0.99993
Gm46027	8.57487	0.183617	0.549135	0.334376	0.738096	0.99993
Zfp652	47.4314	0.0801933	0.239909	0.334265	0.738179	0.99993
Gm39173	1.93345	0.367278	1.09877	0.334264	0.73818	0.99993
Arl16	11.2252	-0.151802	0.454195	-0.334222	0.738212	0.99993
Trappc6a	2.17191	0.322143	0.963985	0.334178	0.738245	0.99993
Pdia3	74.3892	-0.0651339	0.194942	-0.33412	0.738289	0.99993
Aasdh	8.67158	0.168635	0.504763	0.334088	0.738313	0.99993
Dhrs4	46.5443	-0.0874802	0.261859	-0.334074	0.738324	0.99993
Lig4	23.5775	0.112721	0.337433	0.334053	0.738339	0.99993
Gm51961	2.22712	0.321268	0.961832	0.334017	0.738367	0.99993
Prkag3	244.064	-0.072227	0.21626	-0.333982	0.738393	0.99993
Slc25a45	1.94043	-0.35961	1.07763	-0.333706	0.738601	0.99993
Abhd12	19.5529	0.119244	0.357375	0.333667	0.738631	0.99993
Aplnr	5.02475	0.237588	0.712456	0.333477	0.738774	0.99993
Gm53866	2.00517	-0.342092	1.02594	-0.333443	0.7388	0.99993
Cdk10	7.77645	-0.184293	0.552764	-0.333403	0.73883	0.99993
Stim2	106.689	-0.0607404	0.182191	-0.333389	0.738841	0.99993
Btbd6	26.0986	0.100999	0.302966	0.333366	0.738858	0.99993
Irf2bpl	94.6833	0.0589175	0.176783	0.333277	0.738926	0.99993
Gm42139	1.94861	0.355919	1.06794	0.333276	0.738926	0.99993
Gper1	5.16199	0.24664	0.740177	0.333217	0.73897	0.99993
Elp3	51.8143	0.0750698	0.225328	0.333157	0.739016	0.99993
Ndufb9	1596.15	0.0321517	0.0965077	0.333152	0.73902	0.99993
Msantd4	81.8268	0.0608947	0.18282	0.333085	0.73907	0.99993
Gm39603	1.67752	-0.375311	1.12707	-0.332996	0.739137	0.99993
Rnf34	24.2166	-0.104284	0.313192	-0.33297	0.739157	0.99993
Foxd2os	2.03454	-0.355722	1.06838	-0.332955	0.739168	0.99993
Aph1c	1.56155	0.433515	1.30227	0.332891	0.739216	0.99993
Fhl1	1110.5	0.112717	0.338673	0.332819	0.739271	0.99993
Tnrc6c	120.408	-0.0614008	0.184488	-0.332816	0.739273	0.99993
Ctf1	11.2467	-0.150145	0.451385	-0.332633	0.739412	0.99993
Nfasc	2.41912	0.310941	0.935076	0.332531	0.739489	0.99993
Ascc1	10.1608	-0.152845	0.459668	-0.332512	0.739502	0.99993
Rmnd5b	9.93698	0.164735	0.495446	0.332498	0.739513	0.99993
Unc79	1.77803	-0.382074	1.14945	-0.332397	0.73959	0.99993
Itga2	1.52701	0.398989	1.20047	0.33236	0.739618	0.99993
Trappc12	13.6465	0.133281	0.401028	0.332348	0.739627	0.99993
Hoxc5	2.46165	-0.328034	0.987116	-0.332315	0.739651	0.99993
Zc3h3	1.67226	-0.371281	1.11733	-0.332292	0.739669	0.99993
Nckap1	104.932	-0.0665519	0.200304	-0.332255	0.739696	0.99993
Myo6	27.002	0.10035	0.302136	0.332137	0.739786	0.99993
3110082I17Rik	17.1028	0.128599	0.387438	0.331922	0.739948	0.99993
Vash1	2.85121	0.290769	0.876138	0.331876	0.739983	0.99993
Limd1	185.395	-0.0625268	0.188442	-0.331809	0.740033	0.99993
Cenpa	2.99284	-0.290175	0.874586	-0.331785	0.740051	0.99993
Timm10	53.547	0.0820552	0.247384	0.331692	0.740122	0.99993
Gm34076	1.95193	-0.371151	1.11897	-0.33169	0.740123	0.99993
Nvl	35.4906	-0.0873347	0.263409	-0.331555	0.740225	0.99993
Zbtb25	23.6082	0.107859	0.325321	0.331545	0.740233	0.99993
Ccdc50	207.427	0.0516192	0.15572	0.331487	0.740277	0.99993
Tspan14	11.3549	0.146043	0.440604	0.331462	0.740295	0.99993
Wdr75	25.1229	-0.103447	0.312138	-0.331416	0.74033	0.99993
Snapc4	4.60414	-0.233678	0.705107	-0.331408	0.740337	0.99993
Zfp707	4.79661	-0.226161	0.682581	-0.331333	0.740393	0.99993
Epn1	115.64	0.0557912	0.16875	0.330613	0.740937	0.99993
Gm15627	2.2482	0.322027	0.974103	0.330588	0.740956	0.99993
Lrp1	74.1996	-0.0669973	0.202676	-0.330564	0.740974	0.99993
Slc16a2	17.3922	0.120031	0.363147	0.330531	0.740999	0.99993
Tcp11l2	23.3024	0.117524	0.355563	0.33053	0.741	0.99993
Rab10os	4.30486	0.235042	0.711253	0.330461	0.741052	0.99993
Ostm1	39.3884	-0.0800625	0.242368	-0.330335	0.741147	0.99993
Zfp605	8.82982	-0.167816	0.508131	-0.33026	0.741203	0.99993
Haus8	4.55294	0.226803	0.686964	0.330152	0.741285	0.99993
Jpt2	3.34521	0.288342	0.873386	0.330142	0.741292	0.99993
Erf	5.18677	0.212291	0.643176	0.330067	0.741349	0.99993
Gm34836	1.36539	-0.446695	1.35398	-0.329913	0.741465	0.99993
2310011J03Rik	8.07593	-0.17176	0.520628	-0.32991	0.741468	0.99993
Dhdds	9.59533	0.176607	0.535428	0.329842	0.741519	0.99993
Fzd1	3.00519	-0.290618	0.881196	-0.329799	0.741552	0.99993
Clasp1	44.3644	0.0794778	0.24099	0.329797	0.741553	0.99993
Ptprg	55.3184	-0.0729723	0.221264	-0.329797	0.741553	0.99993
Ptpn6	2.56999	-0.308748	0.936976	-0.329516	0.741766	0.99993
Gm53777	2.45289	0.312771	0.949284	0.329481	0.741792	0.99993
Septin3	5.01045	0.218325	0.662732	0.329431	0.74183	0.99993
Amdhd2	6.69879	0.1931	0.58621	0.329405	0.74185	0.99993
Tbc1d14	7.05875	-0.186195	0.56553	-0.32924	0.741974	0.99993
E2f3	39.6895	0.083707	0.25428	0.329192	0.74201	0.99993
Hnrnpu	286.328	-0.0470844	0.143084	-0.329067	0.742105	0.99993
Mcm2	9.93403	0.169009	0.513612	0.32906	0.74211	0.99993
Nxpe2	6.52507	-0.197556	0.600389	-0.329046	0.742121	0.99993
Dnaaf2	9.1233	-0.167931	0.510724	-0.32881	0.7423	0.99993
Specc1l	81.6615	-0.066817	0.203214	-0.3288	0.742307	0.99993
Fbxo22	18.0289	-0.118259	0.359943	-0.328549	0.742497	0.99993
Sap18b	6.50094	0.190512	0.579917	0.328516	0.742521	0.99993
Bola1	29.6722	-0.0935426	0.284759	-0.328498	0.742535	0.99993
Nhsl1	9.61987	0.158746	0.483265	0.328487	0.742543	0.99993
Cep63	24.0613	0.106749	0.325238	0.328218	0.742746	0.99993
Dusp16	27.1084	0.104448	0.318317	0.328124	0.742818	0.99993
Atp6v1h	19.3624	-0.11124	0.33904	-0.328104	0.742833	0.99993
Akap6	105.059	0.0634267	0.19333	0.328075	0.742855	0.99993
Smc2	7.29846	0.182157	0.555408	0.32797	0.742934	0.99993
Mrfap1	323.672	0.0457582	0.13952	0.327968	0.742936	0.99993
Usp53	34.1791	0.0917557	0.279812	0.327919	0.742973	0.99993
Arl13b	13.2122	-0.137029	0.417962	-0.327851	0.743024	0.99993
Asf1a	6.0533	0.202663	0.61818	0.327838	0.743034	0.99993
Klhl28	27.7426	0.0974392	0.297514	0.327511	0.743281	0.99993
AW209491	31.4499	-0.0886434	0.270852	-0.327276	0.743459	0.99993
Fbxo45	27.1646	0.107737	0.329207	0.327263	0.743469	0.99993
Atp6ap2	30.9188	0.0972484	0.297158	0.327261	0.74347	0.99993
Eif3j2	16.3216	0.122465	0.374298	0.327186	0.743527	0.99993
Terf1	10.8825	-0.146616	0.448129	-0.327173	0.743537	0.99993
Uqcr10	946.206	-0.0352642	0.107786	-0.327168	0.743541	0.99993
Adck1	34.0927	0.0869128	0.265659	0.327159	0.743547	0.99993
Gm52691	4.83658	0.235664	0.720342	0.327156	0.74355	0.99993
Rnf168	40.2061	-0.0877766	0.268357	-0.32709	0.7436	0.99993
Zfyve26	13.4878	-0.145707	0.445631	-0.326968	0.743692	0.99993
Cdc42se2	27.2844	-0.0996908	0.304952	-0.326906	0.743739	0.99993
Atl2	305.236	0.0422224	0.129191	0.326821	0.743803	0.99993
Ccdc157	5.56962	-0.207796	0.63595	-0.326748	0.743858	0.99993
Poli	2.48847	0.297708	0.91148	0.326621	0.743955	0.99993
Svep1	1.87667	-0.355011	1.08777	-0.326366	0.744147	0.99993
Sacs	54.3931	-0.0852692	0.261345	-0.32627	0.74422	0.99993
9930014A18Rik	1.76055	0.360005	1.10358	0.326216	0.744261	0.99993
Col5a3	26.6462	-0.106675	0.327042	-0.326182	0.744286	0.99993
Frat2	29.2959	-0.100835	0.309206	-0.32611	0.744341	0.99993
2310016G11Rik	5.25367	0.20339	0.624356	0.32576	0.744606	0.99993
Bcl9l	93.5564	-0.0684206	0.210057	-0.325724	0.744633	0.99993
Fastkd2	30.7403	-0.0945283	0.29031	-0.325612	0.744718	0.99993
Ric8b	70.904	0.0656868	0.201742	0.325598	0.744728	0.99993
Trp53inp1	17.2873	-0.122684	0.376842	-0.325557	0.74476	0.99993
Rpap3	23.4724	0.103718	0.318655	0.325488	0.744811	0.99993
Cnksr2	19.9602	-0.126359	0.38831	-0.325408	0.744872	0.99993
Ubxn8	15.0914	-0.124507	0.3828	-0.325254	0.744989	0.99993
Hnrnpul1	125.787	0.0541755	0.16657	0.325241	0.744999	0.99993
Rfxap	22.8528	-0.107737	0.331488	-0.325009	0.745174	0.99993
Ift140	4.91557	0.223835	0.688873	0.32493	0.745234	0.99993
Tns1	535.196	0.0448294	0.13799	0.324875	0.745276	0.99993
Dhh	2.59563	0.299298	0.921451	0.324812	0.745324	0.99993
Akt1	66.2803	0.0689289	0.212599	0.32422	0.745771	0.99993
Hnrnpll	16.8839	-0.119413	0.368378	-0.324157	0.745819	0.99993
Ptar1	34.2657	0.0961515	0.296685	0.324087	0.745872	0.99993
Mob3a	1.9224	0.343281	1.05938	0.324038	0.745909	0.99993
Gm46295	20.4195	-0.123064	0.379799	-0.324023	0.74592	0.99993
Srrm4	2.94134	0.306777	0.947393	0.323812	0.74608	0.99993
Gm16116	1.98075	0.329965	1.01903	0.323803	0.746087	0.99993
Mrs2	51.4112	0.0730331	0.225661	0.323641	0.74621	0.99993
Mypn	444.531	-0.0403603	0.124708	-0.323637	0.746213	0.99993
Ccnt2	28.3871	-0.100736	0.311278	-0.32362	0.746226	0.99993
Ctdspl2	17.9925	-0.115371	0.356603	-0.323528	0.746295	0.99993
Bicd2	49.7077	0.0719512	0.222439	0.323465	0.746343	0.99993
Adgrd1	8.08356	0.179391	0.554616	0.323451	0.746354	0.99993
Dvl2	8.58681	-0.158736	0.490864	-0.323381	0.746407	0.99993
Oxsr1	61.2903	-0.0713353	0.220611	-0.323353	0.746428	0.99993
Tspyl1	98.5498	0.0627192	0.194014	0.323271	0.74649	0.99993
Ndrg1	43.2593	-0.0917555	0.283852	-0.323251	0.746505	0.99993
Dnajc11	32.1588	-0.0898319	0.277947	-0.323198	0.746546	0.99993
LOC118568528	2.66684	0.283455	0.877037	0.323196	0.746547	0.99993
Ptrhd1	15.3554	-0.125747	0.389125	-0.323154	0.746579	0.99993
Lrch1	6.00095	-0.192904	0.597367	-0.322923	0.746754	0.99993
Gpatch2l	21.7722	0.104362	0.323189	0.322913	0.746761	0.99993
Bltp3b	59.7872	0.0822713	0.25479	0.322899	0.746772	0.99993
Phldb2	37.5499	0.0881666	0.273224	0.32269	0.74693	0.99993
Hint3	67.2054	-0.0670929	0.207964	-0.322618	0.746984	0.99993
Fen1	6.05254	-0.191458	0.593528	-0.322575	0.747017	0.99993
Gm44026	7.97472	0.169651	0.526077	0.322483	0.747087	0.99993
Itfg1	50.3037	0.0752205	0.233328	0.322381	0.747164	0.99993
Igsf3	13.2797	-0.132767	0.412058	-0.322205	0.747298	0.99993
Fbp2	84.2767	0.0690342	0.214392	0.322	0.747453	0.99993
Gm33190	2.23683	0.313778	0.97453	0.321979	0.747469	0.99993
Strn3	842.119	0.0365587	0.113613	0.321783	0.747617	0.99993
Kcna5	9.9058	-0.155916	0.484626	-0.321724	0.747662	0.99993
Rlig1	12.952	0.133052	0.413627	0.321671	0.747702	0.99993
BC028528	2.59614	0.294982	0.917092	0.321649	0.747718	0.99993
Phkg2	7.15392	-0.189585	0.589551	-0.321576	0.747774	0.99993
Dynlt2b	11.4024	0.152394	0.474036	0.321481	0.747846	0.99993
Haus6	13.1867	0.132967	0.413637	0.32146	0.747862	0.99993
Ifitm10	2.71738	-0.283761	0.883122	-0.321315	0.747971	0.99993
Gpc6	8.89758	-0.187025	0.582221	-0.321226	0.748039	0.99993
Pabir2	5.49842	0.19748	0.615001	0.321105	0.748131	0.99993
Ankrd24	14.4003	0.125105	0.38972	0.321013	0.7482	0.99993
Ints12	8.33175	0.168114	0.523999	0.320829	0.74834	0.99993
Slain2	103.434	-0.0611196	0.190506	-0.320828	0.748341	0.99993
Tmem233	440.473	0.115249	0.359234	0.320819	0.748348	0.99993
Dtymk	14.7425	0.13205	0.4123	0.320276	0.748759	0.99993
Bcl7a	33.6826	0.0856329	0.267409	0.320232	0.748792	0.99993
Itih5	104.404	-0.0616833	0.192647	-0.320188	0.748826	0.99993
Mri1	1.76975	0.358289	1.11908	0.320164	0.748844	0.99993
Ndufs7	830.447	-0.0355175	0.111011	-0.319946	0.74901	0.99993
Fbxl19	2.29252	0.319276	0.998551	0.319739	0.749166	0.99993
Gm8615	2.18462	0.325296	1.01762	0.319662	0.749225	0.99993
Ybx3	2927.16	-0.0374455	0.117148	-0.319642	0.74924	0.99993
Secisbp2l	51.5062	0.0757527	0.237032	0.319589	0.74928	0.99993
Chuk	17.582	0.116313	0.364186	0.319377	0.74944	0.99993
Eno1	2.26415	-0.334922	1.04898	-0.319284	0.749511	0.99993
Etaa1	6.37626	0.20361	0.637889	0.319194	0.749579	0.99993
Clk1	58.1302	-0.0801386	0.251107	-0.319142	0.749619	0.99993
Gm46735	4.17713	0.23588	0.739213	0.319097	0.749653	0.99993
C2cd2l	16.2739	0.117649	0.368705	0.319088	0.74966	0.99993
Napepld	22.8755	-0.101053	0.316715	-0.319067	0.749676	0.99993
Foxc1	5.0055	0.243607	0.763778	0.31895	0.749765	0.99993
Lin7c	46.7982	0.0771409	0.241929	0.318858	0.749834	0.99993
5830433I10Rik	5.96035	0.199518	0.625761	0.318841	0.749847	0.99993
Trim55	75.9151	-0.0621535	0.194964	-0.318795	0.749882	0.99993
Gm46404	4.04757	-0.239158	0.750366	-0.318722	0.749937	0.99993
Abca5	16.0024	0.128406	0.402901	0.318704	0.749951	0.99993
Gm53592	2.44048	-0.295604	0.927601	-0.318676	0.749972	0.99993
Zfp773	2.72545	-0.298265	0.936033	-0.318648	0.749994	0.99993
Rad54l2	19.0008	-0.113126	0.355149	-0.318531	0.750082	0.99993
Clp1	7.56839	-0.167565	0.526277	-0.318396	0.750185	0.99993
Plagl2	5.22109	0.209064	0.657217	0.318105	0.750405	0.99993
Gm53610	4.05761	-0.247821	0.779561	-0.317898	0.750562	0.99993
Npr1	10.8111	0.150512	0.473692	0.317741	0.750681	0.99993
Gm7276	2.87349	0.272663	0.85817	0.317726	0.750693	0.99993
Letmd1	16.3569	0.116375	0.366286	0.317716	0.7507	0.99993
S100a16	44.1473	-0.0782694	0.246356	-0.317708	0.750707	0.99993
Ankrd54	6.22786	-0.19783	0.622785	-0.317654	0.750748	0.99993
Dglucy	30.2133	-0.0997166	0.314014	-0.317555	0.750823	0.99993
Katnip	5.28685	0.209087	0.65865	0.317448	0.750904	0.99993
Gm42614	11.7674	-0.181384	0.571508	-0.317377	0.750957	0.99993
Arpin	1.70121	0.392803	1.23864	0.317125	0.751149	0.99993
Zkscan8	14.2259	-0.126499	0.399017	-0.317025	0.751225	0.99993
Nampt	196.569	-0.051185	0.161539	-0.31686	0.75135	0.99993
Cd59b	3.98284	-0.231172	0.729777	-0.316771	0.751417	0.99993
Gas2l1	5.17127	-0.22033	0.696322	-0.31642	0.751684	0.99993
Sugp1	16.9235	-0.120878	0.382188	-0.316279	0.751791	0.99993
Sbno1	187.823	-0.0435457	0.137716	-0.316199	0.751851	0.99993
Lekr1	1.82055	0.368036	1.16435	0.316086	0.751937	0.99993
Zdhhc20	20.831	0.107026	0.338637	0.31605	0.751965	0.99993
Gm54322	2.47493	-0.306728	0.970736	-0.315975	0.752022	0.99993
Tril	7.24542	0.172951	0.547507	0.315888	0.752088	0.99993
Ptma	105.942	-0.053752	0.170225	-0.315771	0.752176	0.99993
Polr2l	25.7232	0.110351	0.349571	0.315677	0.752248	0.99993
Zfp40	6.30993	0.185083	0.586698	0.315466	0.752408	0.99993
Slc25a27	16.7123	0.120784	0.382924	0.315425	0.752439	0.99993
Etf1	188.284	-0.0451849	0.143289	-0.315342	0.752502	0.99993
D830005E20Rik	4.00475	0.239598	0.759865	0.315316	0.752522	0.99993
Rpl26	373.713	0.0364	0.115449	0.315292	0.75254	0.99993
Gm15408	5.34618	0.219707	0.696861	0.315281	0.752548	0.99993
Tsn	178.156	-0.0497907	0.157954	-0.315223	0.752592	0.99993
Prkdc	9.75675	0.151329	0.480294	0.315076	0.752704	0.99993
Hspb2	79.3156	0.0693048	0.220004	0.315017	0.752749	0.99993
Baz2a	58.0354	-0.0717605	0.227801	-0.315014	0.752751	0.99993
Plekho1	25.8562	-0.119191	0.378413	-0.314976	0.75278	0.99993
Trp53bp1	7.30421	0.17278	0.548724	0.314876	0.752856	0.99993
2900026A02Rik	61.7731	-0.0728557	0.23141	-0.314833	0.752888	0.99993
Phf11d	3.65571	0.243591	0.773799	0.314799	0.752914	0.99993
Pla1a	14.6352	-0.125987	0.400225	-0.314789	0.752922	0.99993
Gm35438	6.50457	-0.216218	0.68698	-0.314737	0.752961	0.99993
Tmem175	4.55301	0.22228	0.706595	0.314579	0.753081	0.99993
Moxd1	1.63021	-0.369681	1.1754	-0.314514	0.753131	0.99993
Pcm1	277.096	-0.0435927	0.138632	-0.314449	0.75318	0.99993
Trim30d	5.58289	-0.195667	0.622863	-0.314141	0.753414	0.99993
Ahcyl1	62.7893	0.0684679	0.217962	0.314127	0.753424	0.99993
Nelfcd	8.29171	0.162773	0.518246	0.314084	0.753457	0.99993
Pcdh7	10.0001	-0.155593	0.495428	-0.314057	0.753478	0.99993
Ddx28	18.7071	-0.115108	0.366557	-0.314023	0.753503	0.99993
Chm	55.6135	-0.0730312	0.232591	-0.31399	0.753528	0.99993
Sema6a	79.2921	0.060204	0.19188	0.313759	0.753704	0.99993
Rab34	3.46792	0.257828	0.822076	0.313631	0.753801	0.99993
Kansl1	51.7479	0.0715226	0.228086	0.313577	0.753842	0.99993
Adam1a	1.51663	0.385435	1.22983	0.313405	0.753973	0.99993
Trp53rka	17.1087	-0.112566	0.359242	-0.313343	0.75402	0.99993
Rbpj	62.263	-0.0658311	0.210149	-0.31326	0.754083	0.99993
Ptdss1	31.4918	-0.0862672	0.275386	-0.313259	0.754084	0.99993
Ntpcr	16.2049	-0.115994	0.370324	-0.313223	0.754111	0.99993
Fgf11	6.62932	-0.19015	0.6071	-0.31321	0.754121	0.99993
Mgat4b	52.4792	0.0734741	0.234603	0.313185	0.75414	0.99993
Leo1	55.6458	-0.0704048	0.224911	-0.313033	0.754255	0.99993
Klf15	50.4243	-0.0822733	0.263126	-0.312677	0.754526	0.99993
Tbc1d23	21.5479	0.1054	0.337269	0.312509	0.754654	0.99993
Nts	2.46868	-0.28865	0.923673	-0.312503	0.754659	0.99993
Gm5115	1.15913	-0.460042	1.47216	-0.312495	0.754664	0.99993
Mttp	2.40845	0.299311	0.957925	0.312458	0.754693	0.99993
Zfp362	11.943	0.142586	0.45634	0.312456	0.754694	0.99993
Gmps	73.3942	-0.0622552	0.199492	-0.312068	0.754989	0.99993
Bend3	5.30774	0.197243	0.632202	0.311994	0.755045	0.99993
Gm6654	2.84809	0.279968	0.897382	0.311983	0.755053	0.99993
Ercc1	4.70279	0.230955	0.740949	0.311701	0.755268	0.99993
Dnm2	24.6155	-0.0968854	0.310904	-0.311624	0.755326	0.99993
Cldn15	3.24807	0.29667	0.952201	0.311563	0.755373	0.99993
Btbd9	36.9712	-0.0791295	0.254005	-0.311527	0.7554	0.99993
Rdh5	1.94065	0.375864	1.20677	0.311464	0.755448	0.99993
Itga2b	1.63894	-0.354006	1.13659	-0.311462	0.755449	0.99993
Tbc1d24	20.7195	-0.104885	0.336962	-0.311265	0.755599	0.99993
4930453N24Rik	104.52	0.0571172	0.183501	0.311263	0.755601	0.99993
Gm52704	3.88423	0.253805	0.815818	0.311105	0.755721	0.99993
Fam172a	9.25913	-0.149191	0.479564	-0.311096	0.755727	0.99993
Agps	24.5606	-0.0983896	0.316289	-0.311075	0.755744	0.99993
Bdp1	107.708	-0.0599684	0.192816	-0.311013	0.755791	0.99993
Smco1	58.4713	0.0807861	0.259796	0.31096	0.755831	0.99993
Amd1	408.393	0.111038	0.357233	0.310827	0.755932	0.99993
Plekha6	11.3084	-0.136847	0.440366	-0.310758	0.755985	0.99993
Gm14853	3.4686	-0.253788	0.817062	-0.31061	0.756097	0.99993
4833420G17Rik	18.2884	-0.113242	0.364652	-0.310546	0.756145	0.99993
Col24a1	4.58469	0.231092	0.744397	0.310443	0.756224	0.99993
Zfyve16	10.8592	0.13901	0.447823	0.310414	0.756246	0.99993
Gm32234	2.38729	0.315055	1.01512	0.310362	0.756286	0.99993
Kalrn	56.83	0.0674246	0.21728	0.310312	0.756324	0.99993
Ror1	3.58134	0.247432	0.798247	0.309969	0.756585	0.99993
Unc45a	7.42968	0.165095	0.532698	0.309923	0.75662	0.99993
Gm51821	11.7413	0.137962	0.445308	0.309813	0.756703	0.99993
Gm54189	5.72263	-0.194594	0.628376	-0.309678	0.756805	0.99993
Eif5	490.826	-0.0425834	0.137569	-0.309543	0.756908	0.99993
Kif5b	578.406	-0.0381748	0.123338	-0.309513	0.756931	0.99993
Gm51431	9.59333	-0.1612	0.521022	-0.309393	0.757023	0.99993
Ttf2	7.42963	-0.173252	0.55998	-0.30939	0.757025	0.99993
Brms1l	12.9721	-0.134493	0.434809	-0.309316	0.757081	0.99993
Mgmt	11.1491	-0.143657	0.46462	-0.309192	0.757176	0.99993
Cul1	193.857	-0.0464591	0.150345	-0.309018	0.757308	0.99993
Rpp40	8.0687	-0.162152	0.525284	-0.308693	0.757555	0.99993
Anapc2	24.9913	-0.0962759	0.311891	-0.308685	0.757561	0.99993
Pus10	14.669	0.129832	0.420688	0.308619	0.757611	0.99993
Zfp512b	21.3883	0.107775	0.349266	0.308576	0.757644	0.99993
Rn7sk	1.88387	-0.335371	1.08689	-0.30856	0.757656	0.99993
Polm	2.98473	0.268314	0.869744	0.308497	0.757704	0.99993
Gm51714	12.3978	-0.133086	0.431492	-0.308432	0.757753	0.99993
Fibp	12.4891	-0.137271	0.445152	-0.30837	0.757801	0.99993
Gimap4	5.73184	0.1835	0.595385	0.308204	0.757927	0.99993
1700025N21Rik	2.14722	0.323696	1.05098	0.307994	0.758087	0.99993
Pde4c	3.98802	0.248538	0.807096	0.307941	0.758127	0.99993
Sipa1l2	11.8128	-0.143149	0.464863	-0.307937	0.75813	0.99993
Gramd4	12.8663	-0.13506	0.438649	-0.307899	0.758159	0.99993
Kif21a	135.031	-0.0476911	0.154902	-0.30788	0.758174	0.99993
Armc9	6.26326	-0.189861	0.617306	-0.307563	0.758415	0.99993
Crcp	13.08	-0.132492	0.430835	-0.307524	0.758444	0.99993
1500015A07Rik	3.61432	0.243106	0.790799	0.307419	0.758525	0.99993
Lppos	31.4695	-0.0863173	0.280788	-0.307411	0.758531	0.99993
Epha2	1.15632	-0.442612	1.44108	-0.30714	0.758737	0.99993
Myo1e	10.2226	0.1551	0.505278	0.306959	0.758875	0.99993
Gm51644	3.19039	0.248708	0.810447	0.306878	0.758936	0.99993
Rxrb	35.8533	-0.0815592	0.265792	-0.306853	0.758955	0.99993
Mat2b	78.1498	-0.0610933	0.199116	-0.306823	0.758978	0.99993
St3gal4	3.55236	0.2422	0.789408	0.306812	0.758986	0.99993
Cramp1	18.9353	0.11292	0.36816	0.306715	0.75906	0.99993
Akap1	141.796	0.0567679	0.185095	0.306697	0.759074	0.99993
Usp19	140.561	0.0520848	0.169838	0.306674	0.759092	0.99993
Dusp19	9.832	0.152884	0.498556	0.306654	0.759107	0.99993
Rpe	2.64934	0.285547	0.931263	0.306624	0.75913	0.99993
Ccr9	4.2886	0.222749	0.726804	0.306478	0.759241	0.99993
Acat2	5.49415	0.193214	0.630465	0.306462	0.759253	0.99993
Ccnc	12.279	-0.1298	0.423703	-0.306346	0.759341	0.99993
Parp11	1.97563	0.317376	1.03634	0.306246	0.759417	0.99993
Sbspon	2.44849	0.281748	0.920023	0.30624	0.759422	0.99993
Ndufaf1	46.8942	0.0777544	0.25392	0.306216	0.75944	0.99993
Gm53464	1.43848	-0.385419	1.25887	-0.306163	0.759481	0.99993
Gm41261	4.07166	0.236481	0.772621	0.306077	0.759546	0.99993
Endod1	6.1298	0.193951	0.633766	0.306029	0.759582	0.99993
Usp21	16.8024	-0.115938	0.378891	-0.305994	0.759609	0.99993
Marchf8	31.669	-0.09033	0.295237	-0.305958	0.759637	0.99993
Ndufs6	531.985	0.034499	0.112774	0.305912	0.759672	0.99993
Pcnp	51.1018	-0.0742491	0.242895	-0.305685	0.759845	0.99993
Sulf1	13.3246	0.140195	0.458666	0.305658	0.759865	0.99993
2900060B14Rik	76.3329	0.167438	0.547817	0.305646	0.759875	0.99993
Zfp719	5.26216	-0.193945	0.634826	-0.30551	0.759978	0.99993
Scmh1	42.7392	0.0803713	0.26314	0.305432	0.760037	0.99993
Uimc1	35.0323	0.0854281	0.279752	0.305371	0.760083	0.99993
2700049A03Rik	14.305	0.118861	0.389248	0.305361	0.760091	0.99993
Commd6	12.2169	-0.139408	0.456694	-0.305255	0.760172	0.99993
Snx7	2.73968	0.262974	0.861775	0.305154	0.760249	0.99993
Dusp11	39.2949	0.0793894	0.260233	0.30507	0.760313	0.99993
Tbx2	2.49335	-0.286141	0.937969	-0.305065	0.760317	0.99993
Sema4b	2.24133	0.318191	1.04369	0.30487	0.760465	0.99993
Coro1c	18.7746	0.107798	0.353699	0.304773	0.760539	0.99993
Ppp6c	76.63	0.0584033	0.19166	0.304723	0.760577	0.99993
Serinc4	2.48908	-0.277495	0.910975	-0.304613	0.760661	0.99993
Ing3	16.5376	-0.116689	0.383096	-0.304594	0.760676	0.99993
Ccl9	2.23472	-0.3001	0.985324	-0.30457	0.760694	0.99993
Rps6ka3	61.237	-0.0672851	0.220969	-0.3045	0.760747	0.99993
Sec24b	20.5625	0.107161	0.352262	0.304209	0.760969	0.99993
Zfp617	27.4828	-0.0960427	0.315729	-0.304193	0.760981	0.99993
Tmem205	8.74312	-0.162411	0.534119	-0.304072	0.761073	0.99993
Kat6b	65.8404	0.0606122	0.199364	0.304029	0.761106	0.99993
Ube2g1	128.88	-0.0505328	0.166236	-0.303982	0.761142	0.99993
Tpgs2	20.092	-0.101146	0.333031	-0.303714	0.761346	0.99993
Bcl2l2	16.6384	-0.115307	0.379685	-0.30369	0.761364	0.99993
Ptger4	7.99973	-0.166296	0.547652	-0.303653	0.761392	0.99993
Slc19a1	4.46554	-0.223568	0.736286	-0.303642	0.7614	0.99993
Appl1	150.299	0.0485181	0.159807	0.303604	0.76143	0.99993
Mef2c	4213.56	-0.0331241	0.109114	-0.303572	0.761454	0.99993
Osbpl10	5.74236	0.185825	0.612202	0.303535	0.761482	0.99993
Cmc1	33.2409	-0.085452	0.281537	-0.303519	0.761494	0.99993
Ptpn9	2.86592	0.269575	0.888169	0.303518	0.761495	0.99993
Larp4b	474.684	-0.0340644	0.112233	-0.303515	0.761498	0.99993
Chd3	20.2248	0.105603	0.348214	0.303272	0.761683	0.99993
Hspbp1	22.226	0.0980856	0.323436	0.303261	0.761691	0.99993
Zfp871	76.8722	0.0581963	0.19203	0.303058	0.761846	0.99993
Gm46768	2.6817	0.267743	0.883645	0.302998	0.761891	0.99993
Tmem11	114.193	0.0577363	0.190668	0.30281	0.762035	0.99993
Ppm1d	9.05586	-0.148848	0.491652	-0.302751	0.762079	0.99993
Gm33464	4.15524	0.233394	0.771562	0.302495	0.762275	0.99993
Socs5	13.3995	0.125421	0.414751	0.302401	0.762346	0.99993
Lsm11	6.07369	0.189898	0.628017	0.302377	0.762365	0.99993
Mrpl13	85.0255	0.0577702	0.191066	0.302357	0.76238	0.99993
Ndc1	13.2399	-0.128631	0.425758	-0.302122	0.762559	0.99993
Zfp933	16.8882	-0.115083	0.381069	-0.302001	0.762651	0.99993
Rnf185	37.9315	0.0798495	0.264473	0.301919	0.762714	0.99993
Zfp72	6.5798	-0.17163	0.568654	-0.301818	0.762791	0.99993
Plekhh2	4.98682	-0.199841	0.662131	-0.301815	0.762793	0.99993
2310033P09Rik	16.3703	-0.116063	0.384637	-0.301746	0.762846	0.99993
Gmppa	22.6307	0.10146	0.336285	0.301707	0.762875	0.99993
Kpnb1	86.9608	0.0639329	0.212011	0.301555	0.762991	0.99993
Lrrc14	13.1595	-0.128649	0.426764	-0.301451	0.763071	0.99993
Dmwd	29.7747	-0.0873147	0.289714	-0.301382	0.763123	0.99993
Eif2b3	28.3714	0.0852244	0.282917	0.301234	0.763236	0.99993
Cmtm8	10.3399	-0.136119	0.452243	-0.300986	0.763425	0.99993
Dvl1	60.9872	0.0628981	0.209054	0.30087	0.763514	0.99993
Epha7	7.86882	0.167217	0.556018	0.30074	0.763613	0.99993
Mrpl12	177.393	-0.0505711	0.168156	-0.300738	0.763614	0.99993
Arhgef12	161.739	-0.046037	0.15314	-0.30062	0.763704	0.99993
Alg11	18.5762	-0.109822	0.365467	-0.300496	0.763799	0.99993
Cwc25	37.2396	-0.076549	0.254743	-0.300495	0.7638	0.99993
Camk2g	225.652	-0.0405876	0.135202	-0.300199	0.764025	0.99993
Pisd-ps1	2.48425	0.277228	0.923523	0.300185	0.764036	0.99993
Senp5	41.9565	-0.0767814	0.255788	-0.300176	0.764043	0.99993
2310069B03Rik	3.45642	0.272579	0.908075	0.300173	0.764045	0.99993
Nus1	49.4216	0.0729711	0.243104	0.300164	0.764052	0.99993
Sipa1l3	2.67274	-0.263444	0.877706	-0.30015	0.764063	0.99993
Osbpl2	18.6271	0.113094	0.376816	0.300131	0.764077	0.99993
R3hcc1l	19.5334	-0.109851	0.366102	-0.300056	0.764135	0.99993
Cwc15	274.71	0.0405149	0.135094	0.299901	0.764253	0.99993
Cep78	2.71822	-0.296426	0.990088	-0.299393	0.76464	0.99993
Lrrc27	2.5721	0.28177	0.941497	0.299279	0.764727	0.99993
Rhou	66.0435	0.072921	0.243743	0.299171	0.764809	0.99993
Rpl30	235.491	-0.0422328	0.14117	-0.299163	0.764815	0.99993
Gm53343	3.92669	-0.225448	0.753682	-0.299128	0.764842	0.99993
Sh2b1	44.9598	0.069513	0.232427	0.299074	0.764883	0.99993
Glb1l2	2.46935	0.280713	0.938625	0.299068	0.764888	0.99993
Snrpb	152.154	0.0502996	0.1682	0.299047	0.764904	0.99993
Trim41	27.3895	-0.0874895	0.292606	-0.299001	0.764939	0.99993
Tcp1	40.4371	0.0778053	0.260389	0.298805	0.765089	0.99993
Rfwd3	2.97979	0.254591	0.852133	0.298769	0.765116	0.99993
Cyb561a3	12.1791	0.127974	0.428338	0.298768	0.765117	0.99993
Ppp2r5a	209.721	0.0436515	0.14614	0.298698	0.765171	0.99993
Znhit6	28.0761	-0.0907425	0.303833	-0.298659	0.7652	0.99993
Gm41077	8.68374	-0.177166	0.593461	-0.29853	0.765298	0.99993
Plxna1	14.2096	0.116922	0.391673	0.298519	0.765307	0.99993
Epb41l4b	11.3951	0.130434	0.43723	0.298319	0.765459	0.99993
Rfng	13.1831	0.122992	0.412303	0.298304	0.765471	0.99993
Gm53284	2.01142	-0.324217	1.08695	-0.298282	0.765488	0.99993
Pck1	2.59351	0.311711	1.04508	0.298265	0.765501	0.99993
Gm36210	2.51041	0.279763	0.937989	0.298258	0.765506	0.99993
Dtx3l	16.6669	0.110308	0.369903	0.298207	0.765545	0.99993
Stam	18.8767	-0.106157	0.355987	-0.298204	0.765547	0.99993
Tmem241	3.45958	-0.246104	0.825531	-0.298116	0.765615	0.99993
6330410L21Rik	3.14929	-0.280295	0.940395	-0.298061	0.765657	0.99993
Plag1	2.44933	-0.271732	0.91173	-0.29804	0.765673	0.99993
Csk	6.77231	0.173505	0.582186	0.298023	0.765686	0.99993
Tdrkh	6.32045	0.191834	0.643722	0.298008	0.765697	0.99993
Gcnt2	18.9413	-0.104872	0.352017	-0.297918	0.765766	0.99993
Zfp970	9.25972	0.150605	0.505552	0.297901	0.765778	0.99993
Yars2	19.1405	-0.101988	0.342396	-0.297865	0.765806	0.99993
Noa1	20.0295	0.09974	0.334865	0.297851	0.765817	0.99993
Akap17b	20.0589	0.10395	0.349037	0.29782	0.76584	0.99993
Fbxo9	93.0544	-0.0569186	0.191209	-0.297678	0.765949	0.99993
Hmgcs1	66.0325	-0.0621233	0.208712	-0.297651	0.765969	0.99993
Hdac1	11.4974	-0.131937	0.443281	-0.297637	0.76598	0.99993
Ints8	3.25861	-0.249296	0.838024	-0.29748	0.7661	0.99993
Apip	36.885	0.0817327	0.274764	0.297465	0.766112	0.99993
Eef1e1	14.9685	-0.117944	0.396506	-0.297458	0.766117	0.99993
Mcc	12.0066	-0.132488	0.445474	-0.297409	0.766154	0.99993
A230045G11Rik	3.20955	-0.237962	0.800122	-0.297407	0.766156	0.99993
Ostc	51.5885	-0.0678843	0.228319	-0.297322	0.766221	0.99993
Csrnp2	12.8956	0.122902	0.413393	0.297302	0.766236	0.99993
Gm19343	5.14079	0.192211	0.646589	0.29727	0.766261	0.99993
Klhl11	4.7781	0.196905	0.662438	0.297243	0.766281	0.99993
Vmac	4.44942	0.209648	0.705368	0.297217	0.766301	0.99993
Rpl37a	474.676	-0.0334157	0.112504	-0.297018	0.766452	0.99993
Uchl5	55.3346	-0.0631989	0.212845	-0.296924	0.766525	0.99993
Slc25a1	2.70792	-0.267565	0.901465	-0.296812	0.76661	0.99993
Ankrd6	4.71908	0.219144	0.738505	0.29674	0.766665	0.99993
5730408K05Rik	4.18791	-0.222778	0.750917	-0.296674	0.766715	0.99993
Tppp2	1.87283	-0.327266	1.10461	-0.296273	0.767022	0.99993
Aatk	6.17847	0.176775	0.596826	0.296192	0.767083	0.99993
Ctbs	4.75023	-0.197689	0.66745	-0.296186	0.767088	0.99993
Slc23a2	7.99375	-0.152622	0.515425	-0.296109	0.767147	0.99993
Sidt2	38.3014	0.0747427	0.252877	0.295569	0.767559	0.99993
Odr4	81.3675	-0.0560003	0.189528	-0.295473	0.767633	0.99993
Ccdc28a	13.7767	-0.125151	0.423705	-0.295372	0.76771	0.99993
Ercc4	11.8196	0.126744	0.429156	0.295333	0.76774	0.99993
Adh1	37.5639	0.0746931	0.252939	0.2953	0.767764	0.99993
Ilkap	56.2244	-0.0726955	0.246178	-0.295296	0.767768	0.99993
Eif2s3x	19.6232	-0.107694	0.364966	-0.295079	0.767934	0.99993
Col12a1	3.20048	-0.252361	0.855292	-0.295058	0.76795	0.99993
Gm53200	4.65045	0.227619	0.771532	0.295023	0.767976	0.99993
Zfp740	26.454	-0.0860634	0.291774	-0.294966	0.76802	0.99993
Ltn1	66.981	-0.0581695	0.197227	-0.294937	0.768042	0.99993
Dpf2	54.0013	0.0641464	0.217525	0.294892	0.768076	0.99993
Cdc45	3.46554	-0.230048	0.780398	-0.294783	0.768159	0.99993
Rbm14	7.06879	-0.166598	0.56518	-0.294769	0.768171	0.99993
Utp6	28.2951	-0.0882155	0.29936	-0.294681	0.768238	0.99993
Psmb9	6.4697	-0.176623	0.599505	-0.294616	0.768288	0.99993
Hs3st3a1	2.44279	-0.273187	0.927411	-0.29457	0.768322	0.99993
Nagpa	13.9435	0.120032	0.407577	0.294502	0.768375	0.99993
Hars	28.8333	-0.0961342	0.326465	-0.294471	0.768398	0.99993
Ssh3	2.54175	-0.307167	1.0435	-0.294362	0.768482	0.99993
Tkfc	2.18167	-0.299178	1.01707	-0.294157	0.768638	0.99993
Gpkow	12.758	0.127805	0.434653	0.294038	0.768729	0.99993
Cep170b	14.6933	-0.122602	0.417277	-0.293813	0.768901	0.99993
Prep	24.8469	0.0947263	0.322412	0.293805	0.768907	0.99993
Snx8	21.8696	0.0958596	0.326613	0.293496	0.769143	0.99993
Dnlz	44.4253	-0.0699642	0.238503	-0.293347	0.769257	0.99993
Eola1	12.9191	0.125393	0.427658	0.293209	0.769363	0.99993
Slc45a4	31.8057	-0.0888126	0.302963	-0.293147	0.76941	0.99993
Cinp	13.6882	0.117081	0.399753	0.292883	0.769612	0.99993
Snx11	8.89791	-0.149049	0.508924	-0.292871	0.769621	0.99993
Plekhb1	45.199	-0.0691248	0.236153	-0.292712	0.769742	0.99993
Sdhaf1	26.7682	0.0901965	0.308416	0.292451	0.769942	0.99993
Pelp1	27.0432	-0.0842329	0.288031	-0.292444	0.769947	0.99993
Adamts5	50.1739	-0.0643367	0.219997	-0.292444	0.769948	0.99993
Col18a1	9.84516	0.150407	0.514396	0.292395	0.769985	0.99993
Nfatc2ip	6.80355	-0.166889	0.570921	-0.292316	0.770045	0.99993
Ehhadh	2.44472	-0.283889	0.971218	-0.292302	0.770056	0.99993
Evi2a	3.78624	0.230435	0.788431	0.292271	0.77008	0.99993
Agl	1197.24	-0.0342784	0.1173	-0.292229	0.770112	0.99993
S1pr2	3.00296	-0.270637	0.926239	-0.292189	0.770142	0.99993
Bloc1s4	16.0531	-0.108059	0.369909	-0.292122	0.770193	0.99993
Prkag1	67.0443	0.0576693	0.197615	0.291827	0.770419	0.99993
Pde4d	1056.54	-0.0409806	0.140502	-0.291672	0.770537	0.99993
Kcnk6	2.43749	-0.265992	0.912026	-0.291649	0.770555	0.99993
Vegfc	1.45038	-0.397065	1.36185	-0.291563	0.770621	0.99993
Fsd1l	11.3993	0.131307	0.450736	0.291317	0.770809	0.99993
Arhgef17	65.6155	0.0594253	0.204019	0.291274	0.770842	0.99993
Septin7	415.376	0.0372703	0.127972	0.291239	0.770869	0.99993
Nedd9	16.0927	-0.111989	0.384565	-0.291211	0.77089	0.99993
Gm51995	3.27286	-0.255752	0.878377	-0.291165	0.770926	0.99993
Ttc5	3.71789	-0.231487	0.795056	-0.291157	0.770931	0.99993
Gm973	4.65421	0.213416	0.733228	0.291064	0.771002	0.99993
Plpbp	49.4937	0.0718506	0.246907	0.291002	0.77105	0.99993
Tmem100	50.1921	-0.0807355	0.277617	-0.290816	0.771192	0.99993
Rpap1	19.4618	0.10516	0.361781	0.290674	0.771301	0.99993
Ganc	71.7734	0.0584785	0.201253	0.290572	0.771379	0.99993
Ctsh	11.7982	0.125347	0.431707	0.290352	0.771547	0.99993
Elovl1	10.4773	0.132873	0.457771	0.290262	0.771616	0.99993
Nip7	13.2213	0.123136	0.424252	0.290244	0.77163	0.99993
Gm4473	2.39182	-0.268469	0.925279	-0.290149	0.771702	0.99993
Ankzf1	3.44981	-0.224002	0.77219	-0.290086	0.77175	0.99993
Cherp	12.1145	0.122033	0.420793	0.290008	0.77181	0.99993
Tuba8	217.421	0.0418509	0.144313	0.29	0.771816	0.99993
Sf3b1	199.846	-0.0431085	0.148694	-0.289915	0.771881	0.99993
Cxcl11	1.9348	0.335881	1.15914	0.289768	0.771994	0.99993
LOC115487155	11.8654	0.127066	0.438519	0.289762	0.771998	0.99993
Ldlrap1	12.4164	-0.123687	0.426913	-0.289725	0.772027	0.99993
Dnaja3	112.264	0.0493684	0.170573	0.289427	0.772255	0.99993
Rnft2	2.47768	-0.271858	0.939382	-0.289401	0.772274	0.99993
Pou2f2	2.72225	0.249323	0.86184	0.289292	0.772358	0.99993
B230354K17Rik	45.1019	0.0679945	0.235065	0.289258	0.772384	0.99993
Particl	6.0853	-0.171006	0.591358	-0.289175	0.772448	0.99993
Wars2	11.2393	-0.13904	0.480933	-0.289105	0.772501	0.99993
Mboat2	1.77146	0.335768	1.16145	0.289093	0.77251	0.99993
Gigyf1	53.9325	-0.0651767	0.22549	-0.289045	0.772547	0.99993
Gabarapl2	77.5433	-0.0564262	0.195358	-0.288835	0.772707	0.99993
Abracl	2.69067	-0.274856	0.951895	-0.288746	0.772776	0.99993
Sgip1	3.81228	0.218973	0.758888	0.288544	0.77293	0.99993
Fam43a	16.6965	-0.109865	0.380845	-0.288477	0.772981	0.99993
Efcab2	50.8525	0.0692816	0.240206	0.288425	0.773021	0.99993
Uxs1	24.2431	0.0922348	0.319988	0.288244	0.77316	0.99993
Fem1c	4.18086	-0.210598	0.730876	-0.288144	0.773236	0.99993
Psme2	21.1103	0.0978418	0.339565	0.288138	0.773241	0.99993
Zfp956	8.32642	0.150816	0.523653	0.288008	0.77334	0.99993
Actg1	2.22346	0.295293	1.02546	0.287963	0.773375	0.99993
Ddah2	11.8442	-0.123767	0.429948	-0.287866	0.77345	0.99993
Rpl3l	875.338	-0.033569	0.116625	-0.287837	0.773472	0.99993
Coro7	11.0429	0.135511	0.47082	0.287819	0.773485	0.99993
Rraga	81.9393	0.0628545	0.218609	0.28752	0.773714	0.99993
Usp25	255.192	-0.0373154	0.129917	-0.287225	0.77394	0.99993
Nadk	25.0485	-0.0869086	0.302676	-0.287135	0.774009	0.99993
Mir133a-2	31.5829	0.0971418	0.338415	0.287049	0.774075	0.99993
Lrrtm2	3.69806	0.219625	0.765589	0.286871	0.774211	0.99993
LOC115490200	16.2507	-0.114647	0.399716	-0.286822	0.774248	0.99993
Faf1	101.361	-0.0524005	0.182707	-0.2868	0.774265	0.99993
Ccn2	18.535	-0.211013	0.736079	-0.286672	0.774364	0.99993
E130008D07Rik	1.97248	0.31155	1.08771	0.286428	0.774551	0.99993
Cpm	22.6488	0.0937635	0.327413	0.286377	0.774589	0.99993
H2bc4	200.367	0.0422506	0.147586	0.286278	0.774665	0.99993
Tlr4	13.4284	-0.120541	0.421093	-0.286258	0.77468	0.99993
Dph5	7.4482	-0.160328	0.560254	-0.28617	0.774748	0.99993
Rem1	2.23838	-0.287589	1.00545	-0.286031	0.774854	0.99993
Ccdc181	31.5975	0.0848633	0.296799	0.285928	0.774933	0.99993
Mideas	15.8718	0.110111	0.385163	0.285882	0.774968	0.99993
Arrb1	22.5103	-0.0919463	0.32172	-0.285796	0.775034	0.99993
Ptbp1	9.2634	-0.142399	0.498432	-0.285694	0.775113	0.99993
Urod	71.9083	-0.0564152	0.197512	-0.285629	0.775163	0.99993
Pacs2	34.9571	0.0793296	0.277824	0.285539	0.775231	0.99993
Tmem234	65.7326	0.0594612	0.20839	0.285337	0.775386	0.99993
Myef2	7.71191	0.165936	0.581592	0.285313	0.775405	0.99993
Bckdhb	51.4057	-0.0772159	0.27067	-0.285276	0.775432	0.99993
Keap1	212.294	-0.0456275	0.159959	-0.285244	0.775457	0.99993
Sugp2	25.7697	-0.0882892	0.309574	-0.285196	0.775494	0.99993
Vps13d	64.919	-0.0593351	0.208075	-0.285162	0.77552	0.99993
AI837181	39.3285	0.0723387	0.253749	0.285079	0.775583	0.99993
Dock6	28.5655	-0.083893	0.294477	-0.284888	0.77573	0.99993
Tmem158	3.44158	-0.218005	0.765591	-0.284754	0.775833	0.99993
Rasa3	2.64932	-0.271006	0.952004	-0.284669	0.775898	0.99993
Gm35558	9.85403	0.145021	0.509507	0.284629	0.775928	0.99993
Crip1	68.8146	0.0606499	0.213086	0.284626	0.775931	0.99993
Arl1	103.546	-0.0543803	0.191444	-0.284053	0.77637	0.99993
Gab1	28.9721	-0.0832024	0.292933	-0.284032	0.776386	0.99993
Ndufs8	268.508	-0.0400087	0.140921	-0.283908	0.776481	0.99993
Zmpste24	39.0754	-0.0761304	0.268163	-0.283896	0.77649	0.99993
Tlr3	2.69345	-0.258356	0.910207	-0.283843	0.77653	0.99993
Hnrnpm	202.152	0.0437504	0.154177	0.283768	0.776588	0.99993
Sox6	473.411	-0.0341261	0.12035	-0.283558	0.776749	0.99993
Hal	1.17898	0.77919	2.74928	0.283416	0.776858	0.99993
Crlf3	10.0759	-0.13339	0.470747	-0.283359	0.776902	0.99993
Prelid3b	83.6663	0.051772	0.182773	0.283258	0.776979	0.99993
Afg3l2	75.871	0.0555115	0.196018	0.283196	0.777026	0.99993
Ciita	3.71439	-0.212363	0.749982	-0.283158	0.777056	0.99993
Abca7	12.2275	0.124117	0.438465	0.283072	0.777122	0.99993
Pop1	7.72937	0.151224	0.534428	0.282964	0.777205	0.99993
Api5	29.2919	0.0810461	0.28654	0.282843	0.777297	0.99993
Gm47898	6.83767	-0.157524	0.557083	-0.282766	0.777356	0.99993
Map3k8	1.58622	-0.349762	1.23695	-0.282762	0.77736	0.99993
Hdac8	12.8084	-0.126669	0.448035	-0.28272	0.777391	0.99993
Lyz1	2.46088	-0.278942	0.98666	-0.282714	0.777396	0.99993
Svbp	18.2291	-0.111624	0.39483	-0.282713	0.777397	0.99993
Hsph1	66.3623	0.0631904	0.22354	0.28268	0.777422	0.99993
Txndc9	54.9251	0.0643928	0.227815	0.282653	0.777443	0.99993
Inpp4b	41.2258	0.0721986	0.2555	0.282578	0.7775	0.99993
Etv5	8.53264	0.14746	0.522145	0.282411	0.777628	0.99993
Naa30	39.2236	0.0723348	0.256251	0.282281	0.777728	0.99993
Cog4	60.5693	0.060912	0.215833	0.282218	0.777776	0.99993
Nmi	11.2971	-0.132766	0.470438	-0.282218	0.777777	0.99993
Zc3h8	37.4057	0.0702701	0.249009	0.282198	0.777791	0.99993
Tsacc	3.47154	-0.249926	0.885769	-0.282157	0.777823	0.99993
Lsm1	18.1387	-0.105309	0.373238	-0.282151	0.777828	0.99993
Magef1	2.38901	-0.270128	0.957636	-0.282078	0.777883	0.99993
Srp68	123.544	0.0455457	0.161485	0.282043	0.77791	0.99993
Dop1b	24.7453	0.0868215	0.307878	0.282	0.777944	0.99993
Smad4	212.346	-0.0420613	0.149207	-0.281899	0.778021	0.99993
Gpm6b	9.66299	-0.143954	0.510748	-0.281849	0.778059	0.99993
Boc	8.90824	0.149175	0.529324	0.281822	0.77808	0.99993
Ankhd1	251.532	-0.0380633	0.135077	-0.28179	0.778104	0.99993
Abat	3.12144	0.23455	0.832504	0.28174	0.778143	0.99993
Myl4	18.3786	-0.103208	0.366395	-0.281684	0.778186	0.99993
Grn	22.0339	-0.0940594	0.334173	-0.281469	0.778351	0.99993
Ado	9.98165	0.140701	0.500471	0.281137	0.778605	0.99993
Immp2l	12.9073	-0.118247	0.420697	-0.281075	0.778653	0.99993
Gm42154	12.0982	0.133903	0.476435	0.281053	0.77867	0.99993
Thumpd1	32.7974	0.0789261	0.281062	0.280813	0.778853	0.99993
Gm19531	5.81771	-0.185656	0.661336	-0.280729	0.778918	0.99993
Nucb2	16.6995	-0.105665	0.376493	-0.280655	0.778975	0.99993
Znhit1	37.5717	-0.0702863	0.250438	-0.280654	0.778976	0.99993
Tmem204	26.3167	-0.0856292	0.305155	-0.280609	0.77901	0.99993
Tsg101	48.2595	0.0720742	0.25686	0.280598	0.779019	0.99993
Arl8b	130.997	0.0447142	0.159397	0.280521	0.779078	0.99993
Efcab14	112.638	-0.0547167	0.195072	-0.280496	0.779097	0.99993
Ndufa10	854.843	0.0285735	0.101878	0.280468	0.779119	0.99993
Lsp1	19.8361	0.106713	0.380566	0.280408	0.779165	0.99993
Ppp4c	3.19961	-0.2355	0.839869	-0.280401	0.77917	0.99993
Mrpl40	37.9352	-0.0757358	0.270101	-0.280398	0.779172	0.99993
Sox4	22.3656	0.0987853	0.352314	0.28039	0.779178	0.99993
Serf2	150.503	0.0503869	0.179749	0.280319	0.779233	0.99993
Gm53297	2.64121	-0.254106	0.90692	-0.280186	0.779335	0.99993
Commd10	10.4419	-0.130292	0.465156	-0.280104	0.779398	0.99993
Exosc1	34.2339	-0.0746064	0.266468	-0.279982	0.779491	0.99993
Morrbid	3.56098	0.250613	0.895736	0.279785	0.779643	0.99993
Rlf	26.1164	0.085458	0.305596	0.279643	0.779751	0.99993
Gm5532	5.91415	0.170687	0.610427	0.279618	0.779771	0.99993
Borcs5	20.5202	0.0931394	0.333269	0.279472	0.779882	0.99993
Cmtr2	3.40916	0.215438	0.771041	0.279411	0.779929	0.99993
Slc24a3	9.06211	0.144184	0.516372	0.279225	0.780072	0.99993
Trim23	33.0704	-0.0865482	0.310565	-0.27868	0.78049	0.99993
Dnajc13	58.315	-0.0590856	0.212071	-0.278613	0.780542	0.99993
Atg2a	21.0911	-0.0928178	0.333287	-0.278492	0.780635	0.99993
Gorab	6.15702	-0.16462	0.591207	-0.278447	0.78067	0.99993
Oxa1l	56.495	-0.0607711	0.218315	-0.278365	0.780732	0.99993
Prkg1	87.4165	0.0583086	0.209479	0.278351	0.780743	0.99993
Gm30360	1.28769	0.39489	1.41912	0.278265	0.780809	0.99993
Dipk2a	8.87612	0.146	0.524722	0.278243	0.780826	0.99993
Ccdc186	85.8058	0.0500196	0.179858	0.278106	0.780931	0.99993
Ppp6r2	21.5133	-0.0933293	0.335715	-0.278002	0.781011	0.99993
Mettl3	9.60843	-0.131691	0.47379	-0.277952	0.781049	0.99993
Rnf135	3.54403	-0.224025	0.806038	-0.277934	0.781063	0.99993
Ndfip1	119.127	-0.0465574	0.167628	-0.277742	0.78121	0.99993
Setd3	132.669	0.049766	0.17922	0.277681	0.781257	0.99993
Lbp	8.98405	-0.154364	0.556039	-0.277613	0.781309	0.99993
Gm5176	2.341	0.29165	1.05078	0.277556	0.781353	0.99993
Tsga10	7.8658	-0.146781	0.529086	-0.277424	0.781455	0.99993
Strip1	32.7617	0.0773282	0.27876	0.277401	0.781472	0.99993
Zfp62	40.1941	0.0679048	0.244851	0.277331	0.781526	0.99993
Zfp664	45.7508	0.0651004	0.234804	0.277254	0.781585	0.99993
Dnajb2	76.4637	-0.0534874	0.193007	-0.277126	0.781683	0.99993
Abt1	15.242	-0.112286	0.405503	-0.276906	0.781853	0.99993
Phka2	7.63883	0.158728	0.573352	0.276843	0.781901	0.99993
Gm16876	3.73452	0.23061	0.833138	0.276797	0.781936	0.99993
Rab28	78.2139	0.0557133	0.201365	0.276678	0.782028	0.99993
Prrg4	4.22164	-0.209471	0.757787	-0.276425	0.782222	0.99993
Btla	1.76331	-0.341957	1.23753	-0.276321	0.782302	0.99993
Selenok	128.39	0.0444909	0.16112	0.276136	0.782444	0.99993
Ints15	10.267	-0.127279	0.461024	-0.27608	0.782487	0.99993
Zfp553	12.8611	-0.116858	0.423279	-0.276078	0.782488	0.99993
Clptm1l	42.7751	-0.0673534	0.243988	-0.276052	0.782508	0.99993
Cdk5rap3	14.382	-0.117467	0.425711	-0.275932	0.782601	0.99993
Vcan	15.116	-0.10454	0.378989	-0.27584	0.782671	0.99993
Irgm2	12.0356	0.127723	0.463542	0.275536	0.782904	0.99993
Nrbp2	7.92467	0.144232	0.524011	0.275245	0.783128	0.99993
Sertad1	13.7241	-0.115763	0.420658	-0.275195	0.783167	0.99993
Fibin	6.17039	-0.171812	0.624383	-0.27517	0.783185	0.99993
Kctd5	7.77127	0.157415	0.572088	0.275159	0.783194	0.99993
Mrpl38	47.0691	-0.067058	0.243733	-0.275129	0.783217	0.99993
Gm5432	1.72594	-0.339422	1.23406	-0.275045	0.783282	0.99993
Rhbdd3	35.5457	-0.0761998	0.277104	-0.274986	0.783327	0.99993
Tubb2a	14.2968	0.108485	0.39458	0.274939	0.783363	0.99993
Popdc3	58.5856	-0.0607108	0.220822	-0.27493	0.78337	0.99993
Tmem51	2.924	0.233333	0.848879	0.274872	0.783414	0.99993
Hopx	4.24887	0.200726	0.730419	0.27481	0.783462	0.99993
Htt	11.032	-0.128232	0.466637	-0.274801	0.783469	0.99993
Usp31	10.4433	0.126667	0.461049	0.274737	0.783518	0.99993
Sec62	343.343	-0.036873	0.134254	-0.274651	0.783584	0.99993
Csnk2a1-ps3	5.50809	-0.181433	0.660917	-0.274517	0.783687	0.99993
Gm26740	16.2222	-0.115211	0.419773	-0.27446	0.783731	0.99993
Prpf31	10.183	-0.127891	0.465978	-0.274457	0.783734	0.99993
Azin1	41.489	0.0729022	0.265689	0.274389	0.783785	0.99993
Sik1	8.16898	-0.151864	0.553628	-0.274306	0.783849	0.99993
Pkd2	23.3049	0.0891159	0.324938	0.274255	0.783888	0.99993
Zfp518b	6.83623	-0.162481	0.59251	-0.274226	0.783911	0.99993
Rpusd2	3.9161	-0.212386	0.774685	-0.274158	0.783963	0.99993
Macf1	160.916	0.0411564	0.15023	0.273956	0.784118	0.99993
Coa4	8.44522	-0.143564	0.524166	-0.273891	0.784169	0.99993
Ppargc1b	101.237	-0.0547393	0.199859	-0.273889	0.78417	0.99993
Gm26901	1.6571	-0.333582	1.21809	-0.273857	0.784194	0.99993
Hoxd8	5.36803	-0.176899	0.646178	-0.273762	0.784268	0.99993
Selenos	86.2836	-0.0584639	0.213595	-0.273714	0.784304	0.99993
Dhx16	19.5993	0.103735	0.379009	0.2737	0.784315	0.99993
Rnf150	108.946	-0.0499393	0.182501	-0.273638	0.784363	0.99993
Zbtb34	2.98446	0.230113	0.841185	0.273559	0.784424	0.99993
Kctd12b	9.30157	-0.130604	0.47772	-0.273389	0.784554	0.99993
Ncbp1	28.4499	0.0791834	0.289673	0.273355	0.78458	0.99993
Mrps24	90.6475	0.0510803	0.186902	0.2733	0.784623	0.99993
LTO1	9.35187	-0.135383	0.495441	-0.273257	0.784656	0.99993
Pygm	4896.8	-0.0344501	0.126074	-0.273253	0.784658	0.99993
Sclt1	24.5501	-0.0850052	0.311354	-0.273018	0.78484	0.99993
Naa15	290.16	-0.0382372	0.140094	-0.272939	0.7849	0.99993
Card10	12.623	-0.122732	0.449766	-0.272879	0.784947	0.99993
Slc66a3	4.53465	0.1922	0.704373	0.272866	0.784956	0.99993
Aco1	12.8138	0.111015	0.406886	0.272841	0.784975	0.99993
L2hgdh	39.1027	-0.073864	0.270815	-0.272747	0.785048	0.99993
9530068E07Rik	66.9466	0.0585321	0.214628	0.272715	0.785072	0.99993
Csnk2a2	57.0976	0.0582435	0.213574	0.272709	0.785077	0.99993
Apbb1	3.68754	0.230505	0.845762	0.272541	0.785206	0.99993
Dek	247.292	-0.0363576	0.133416	-0.272512	0.785228	0.99993
Sf3a3	18.5003	-0.094939	0.348745	-0.27223	0.785445	0.99993
Agap1	53.6456	0.0589323	0.216496	0.27221	0.785461	0.99993
Elk4	3.82418	0.201444	0.740086	0.27219	0.785476	0.99993
Memo1	42.0679	0.0683642	0.251183	0.272169	0.785492	0.99993
Trmt5	9.89634	0.133764	0.49211	0.271817	0.785762	0.99993
Ik	142.237	-0.0409855	0.150834	-0.271726	0.785833	0.99993
Abcc8	1.929	-0.293461	1.08065	-0.271559	0.785961	0.99993
Esd	73.3286	0.0558093	0.20564	0.271393	0.786089	0.99993
Gm2a	34.5172	-0.0777943	0.286712	-0.271332	0.786135	0.99993
Syngr2	229.355	0.0366169	0.135009	0.271218	0.786223	0.99993
Gm42339	5.71823	0.169014	0.623414	0.27111	0.786307	0.99993
Fam78a	28.0251	0.0860868	0.317602	0.271052	0.786351	0.99993
Snrnp27	242.811	0.0363405	0.134101	0.270993	0.786396	0.99993
Stat5b	167.725	0.0451345	0.166606	0.270905	0.786464	0.99993
Gm51744	1.42037	-0.343003	1.26621	-0.270889	0.786476	0.99993
Rab3ip	38.814	-0.0675023	0.249188	-0.270889	0.786477	0.99993
Tmem67	2.65509	-0.257311	0.95002	-0.270848	0.786508	0.99993
Adamtsl5	45.155	-0.0657411	0.242727	-0.270843	0.786512	0.99993
Mir99ahg	2.79035	-0.25178	0.929853	-0.270774	0.786565	0.99993
Ralgapa2	39.1932	0.0767607	0.283587	0.270678	0.786639	0.99993
Spg21	13.9803	0.112218	0.414817	0.270525	0.786756	0.99993
Prkaca	176.661	0.043004	0.159117	0.270266	0.786956	0.99993
Ptpa	36.0299	0.0763597	0.282575	0.270228	0.786985	0.99993
Higd1a	88.6791	0.0499552	0.184895	0.270182	0.78702	0.99993
Taf9b	18.6513	0.0949514	0.351451	0.27017	0.78703	0.99993
Cebpz	106.198	-0.0463243	0.171482	-0.27014	0.787052	0.99993
Atoh8	8.59756	0.137134	0.507661	0.270129	0.787061	0.99993
Nsd3	66.591	-0.055589	0.205804	-0.270107	0.787078	0.99993
Thap7	12.0466	-0.113378	0.419812	-0.270068	0.787108	0.99993
Agap3	39.503	0.0683908	0.253399	0.269894	0.787242	0.99993
Ppip5k2	10.5218	0.127254	0.471648	0.269808	0.787308	0.99993
Krtcap2	94.5139	0.0474193	0.175836	0.269679	0.787407	0.99993
Gm53740	1.36778	-0.366505	1.35939	-0.269609	0.787461	0.99993
Fut2	7.83729	-0.141693	0.525757	-0.269503	0.787542	0.99993
Dym	95.3819	-0.0462488	0.171645	-0.269445	0.787587	0.99993
Znhit2	9.80969	-0.136171	0.505489	-0.269385	0.787633	0.99993
Ddx6	193.732	0.03745	0.139071	0.269288	0.787708	0.99993
Anks3	10.9591	-0.121532	0.451366	-0.269254	0.787734	0.99993
Airn	17.779	0.100497	0.373405	0.269136	0.787825	0.99993
Tars	61.9459	-0.057245	0.212736	-0.26909	0.787861	0.99993
Cfd	30.8358	0.100346	0.372976	0.269041	0.787898	0.99993
Cpne3	44.5399	0.0647092	0.240553	0.269002	0.787928	0.99993
Tulp2	5.46739	-0.170419	0.633544	-0.268993	0.787935	0.99993
Gabpb1	24.8903	0.0886506	0.329626	0.268943	0.787973	0.99993
Mettl23	48.3991	-0.0613818	0.228379	-0.268772	0.788105	0.99993
Trerf1	3.95516	-0.199569	0.742677	-0.268716	0.788149	0.99993
Tbc1d22b	9.37782	0.127359	0.474063	0.268655	0.788195	0.99993
Trrap	22.5467	0.0943348	0.351558	0.268334	0.788443	0.99993
Naa40	12.226	-0.111601	0.415922	-0.268323	0.788451	0.99993
B230206H07Rik	2.18742	-0.268618	1.00145	-0.268228	0.788524	0.99993
Mbd5	12.9373	0.110716	0.412776	0.268224	0.788527	0.99993
Tdrp	8.31617	-0.139599	0.520551	-0.268176	0.788564	0.99993
E2f5	4.38009	-0.195036	0.727394	-0.26813	0.788599	0.99993
P2rx4	2.2929	0.258322	0.963914	0.267992	0.788705	0.99993
Dyrk1b	65.2921	0.0588589	0.219688	0.267921	0.78876	0.99993
Klhl8	25.2853	0.0848844	0.317044	0.267737	0.788902	0.99993
Itm2b	409.441	-0.0339155	0.126802	-0.267467	0.789109	0.99993
Zfp386	41.1549	0.0709522	0.265623	0.267116	0.78938	0.99993
Zfp87	2.71108	-0.24036	0.899898	-0.267097	0.789395	0.99993
Klhdc8b	4.26637	0.202247	0.757653	0.266939	0.789516	0.99993
Cxcr4	3.13027	-0.218081	0.817048	-0.266913	0.789536	0.99993
Eya4	89.6757	0.0479462	0.179645	0.266894	0.789551	0.99993
Gm46046	2.73371	0.247194	0.926677	0.266754	0.789659	0.99993
Sod3	8.81674	0.133085	0.498933	0.266739	0.78967	0.99993
Gm11633	5.0884	0.192296	0.721105	0.266668	0.789725	0.99993
Gm41607	70.0179	0.0547766	0.205463	0.266601	0.789777	0.99993
Stk38l	18.0115	0.0984096	0.369235	0.266523	0.789837	0.99993
Dcaf10	27.6915	-0.0788884	0.296081	-0.266441	0.789899	0.99993
Gm52399	2.46349	0.252216	0.947489	0.266194	0.79009	0.99993
Ip6k3	48.0573	0.0695316	0.261227	0.266173	0.790106	0.99993
9430091E24Rik	2.21218	-0.279888	1.05195	-0.266067	0.790188	0.99993
Nrp	1.69989	-0.318351	1.19653	-0.266062	0.790192	0.99993
Sf1	92.1647	-0.060968	0.229491	-0.265666	0.790496	0.99993
Tpgs1	12.5623	-0.11298	0.425452	-0.265552	0.790584	0.99993
3830406C13Rik	21.4885	-0.0957042	0.360428	-0.265529	0.790602	0.99993
Atad2	4.28592	-0.193751	0.730025	-0.265403	0.790699	0.99993
Ddr1	28.5484	0.0852496	0.321373	0.265267	0.790804	0.99993
Mrpl17	85.5002	0.0503547	0.189913	0.265146	0.790897	0.99993
Crim1	154.551	-0.0456395	0.172164	-0.265094	0.790937	0.99993
Itgb1bp1	41.8533	-0.0697213	0.263097	-0.265002	0.791008	0.99993
Pomk	6.43259	0.15969	0.602746	0.264937	0.791058	0.99993
Rabgap1l	21.5972	-0.0875239	0.330374	-0.264924	0.791068	0.99993
Pdk1	54.0637	0.0594717	0.224516	0.264888	0.791096	0.99993
Kcnq1ot1	388.055	-0.0400089	0.15106	-0.264854	0.791122	0.99993
Gm41176	2.29275	0.263372	0.994566	0.264811	0.791155	0.99993
Plekhg3	10.0307	0.123989	0.46841	0.264702	0.791239	0.99993
Cyp4b1	5.78196	0.179362	0.678087	0.264512	0.791385	0.99993
Srebf2	9.02956	-0.134149	0.507427	-0.264371	0.791494	0.99993
Bmt2	48.9044	0.0662933	0.250835	0.264291	0.791556	0.99993
Chd4	244.113	0.0383418	0.145117	0.264212	0.791616	0.99993
Trps1	44.1263	0.0625311	0.236756	0.264116	0.791691	0.99993
Hexim1	44.2263	0.064138	0.242885	0.264067	0.791728	0.99993
Fam168b	38.9429	0.0667282	0.25286	0.263893	0.791862	0.99993
Ccnj	3.7509	-0.199125	0.754653	-0.263863	0.791886	0.99993
Lamc2	2.37505	-0.262344	0.994633	-0.263759	0.791966	0.99993
Klhl12	29.9898	0.0760998	0.288623	0.263665	0.792038	0.99993
Macrod1	161.264	-0.0393609	0.149342	-0.263562	0.792117	0.99993
Gm14057	3.41667	-0.203105	0.770742	-0.263519	0.792151	0.99993
Hrk	2.51018	0.252882	0.961741	0.262942	0.792595	0.99993
Gm25640	2.13977	-0.26693	1.01525	-0.262921	0.792611	0.99993
Rab11fip5	40.5055	0.066585	0.253289	0.262882	0.792642	0.99993
Gkap1	137.132	-0.0413257	0.157211	-0.262867	0.792653	0.99993
Nat9	5.7754	0.16197	0.616202	0.262853	0.792664	0.99993
Porcn	4.84077	-0.180643	0.687319	-0.262822	0.792688	0.99993
4931414P19Rik	4.96314	-0.174908	0.665833	-0.26269	0.792789	0.99993
Taok2	26.9345	-0.0778187	0.296347	-0.262593	0.792864	0.99993
Gm39444	1.27257	0.377433	1.43758	0.262548	0.792899	0.99993
Rab3il1	3.62163	-0.206302	0.785928	-0.262495	0.79294	0.99993
Myl6	56.4728	0.0585498	0.223182	0.262341	0.793058	0.99993
Gadd45gip1	80.0132	-0.0593297	0.226399	-0.262058	0.793276	0.99993
Rbms1	210.006	-0.037021	0.141344	-0.261921	0.793382	0.99993
Mcph1	13.515	-0.105983	0.404639	-0.261919	0.793384	0.99993
Ghitm	509.643	0.0338186	0.129126	0.261905	0.793395	0.99993
Tap2	16.4764	-0.0954915	0.364879	-0.261707	0.793547	0.99993
Fn1	49.7158	0.0647899	0.247722	0.261543	0.793674	0.99993
Pals2	240.619	-0.0344197	0.131663	-0.261423	0.793766	0.99993
Lmf2	8.28121	-0.134073	0.513633	-0.261029	0.79407	0.99993
Nacc2	59.4422	-0.0647322	0.248062	-0.260952	0.794129	0.99993
Hmgcr	6.38105	0.186722	0.715557	0.260946	0.794134	0.99993
Dgat1	11.9315	0.116418	0.446163	0.260931	0.794146	0.99993
Slco2b1	23.8201	0.0842605	0.322954	0.260905	0.794166	0.99993
Plekha2	39.826	-0.0675282	0.258862	-0.260865	0.794196	0.99993
Cuzd1	2.69948	0.23479	0.90011	0.260846	0.794211	0.99993
Gm41598	3.41239	-0.204831	0.785457	-0.260779	0.794263	0.99993
Zcchc3	3.72855	0.20095	0.770646	0.260755	0.794281	0.99993
Cd276	4.86675	0.175712	0.674097	0.260663	0.794352	0.99993
Slc49a4	116.682	0.0430518	0.165163	0.260662	0.794353	0.99993
LOC118568621	3.83755	0.196136	0.752474	0.260655	0.794359	0.99993
Tmem97	1.39749	-0.351798	1.34975	-0.26064	0.79437	0.99993
Enpp2	61.8525	-0.0540358	0.20735	-0.260602	0.7944	0.99993
Edem2	3.82291	-0.210111	0.806351	-0.26057	0.794424	0.99993
Nctc1	78.7717	0.0613062	0.235436	0.260394	0.794559	0.99993
Pde1c	1.82777	0.312145	1.19886	0.260368	0.79458	0.99993
TrnE	5.64183	-0.169672	0.651892	-0.260276	0.794651	0.99993
1110046J04Rik	2.92497	0.218497	0.839958	0.260129	0.794765	0.99993
Dusp22	93.4849	-0.0516219	0.198546	-0.259999	0.794864	0.99993
5830417I10Rik	29.7703	-0.0738819	0.28441	-0.259772	0.795039	0.99993
Gm45923	3.20419	-0.209055	0.804873	-0.259736	0.795067	0.99993
Trim17	5.43125	-0.172301	0.663498	-0.259685	0.795107	0.99993
Nup205	7.17241	-0.140892	0.542971	-0.259483	0.795263	0.99993
Cacna1a	12.4719	0.111155	0.428389	0.259472	0.795271	0.99993
Bicral	48.4891	0.0644803	0.248627	0.259346	0.795368	0.99993
Hint2	50.9394	0.0609026	0.234838	0.259338	0.795374	0.99993
Rad18	1.40499	-0.325568	1.25569	-0.259275	0.795423	0.99993
Dock7	8.10389	0.136789	0.527672	0.259231	0.795457	0.99993
Gm10602	2.46185	0.243397	0.939768	0.258997	0.795638	0.99993
Fam169a	5.23971	-0.172849	0.668503	-0.258562	0.795973	0.99993
Rgmb	44.745	0.063672	0.246313	0.2585	0.796021	0.99993
Nenf	97.5325	-0.0454914	0.176022	-0.258441	0.796066	0.99993
Zbtb26	6.15782	-0.159099	0.616051	-0.258257	0.796209	0.99993
Sparcl1	667.783	0.0366753	0.142081	0.25813	0.796307	0.99993
Gm32845	5.54582	0.167104	0.647618	0.258029	0.796385	0.99993
Ovgp1	4.42921	-0.177618	0.688675	-0.257913	0.796474	0.99993
Fry	60.7116	-0.0567872	0.220328	-0.25774	0.796608	0.99993
Tnc	5.2406	-0.18311	0.710719	-0.257641	0.796684	0.99993
Ccdc127	67.4421	0.0556645	0.216073	0.257618	0.796701	0.99993
Ptgfrn	12.3144	-0.112087	0.435138	-0.257589	0.796724	0.99993
Wnt10b	1.36089	-0.331597	1.28778	-0.257496	0.796796	0.99993
Mrpl28	64.9352	0.0548059	0.212895	0.257432	0.796845	0.99993
Smyd4	9.84182	0.118947	0.462456	0.257206	0.797019	0.99993
Gm33361	4.72551	-0.172681	0.671435	-0.257182	0.797038	0.99993
Tnnt2	5.7832	-0.16145	0.627998	-0.257087	0.797112	0.99993
Fhip2a	30.2163	-0.0752923	0.29295	-0.257014	0.797168	0.99993
Gm13572	1.38131	-0.326932	1.27209	-0.257004	0.797176	0.99993
Gm53887	2.97606	-0.230474	0.896874	-0.256974	0.797198	0.99993
Pomt1	7.44983	-0.138916	0.540629	-0.256952	0.797216	0.99993
Eno3	7317.03	-0.0283131	0.110204	-0.256916	0.797244	0.99993
R3hcc1	20.1303	-0.0892705	0.347553	-0.256855	0.797291	0.99993
Lgals4	1.8011	0.289183	1.12607	0.256808	0.797327	0.99993
Gm39540	1.40419	-0.325663	1.26839	-0.256753	0.79737	0.99993
Pvr	10.6494	-0.120416	0.470166	-0.256113	0.797863	0.99993
Gm46172	12.504	0.121968	0.47626	0.256096	0.797877	0.99993
Pstpip2	91.9904	0.0481082	0.187951	0.255962	0.79798	0.99993
Ciapin1	39.8826	0.0638571	0.249507	0.255933	0.798003	0.99993
Mrps18b	1.651	-0.323981	1.26672	-0.255764	0.798133	0.99993
Gm33786	3.62292	-0.199807	0.78138	-0.25571	0.798175	0.99993
Pde6d	32.4637	-0.0726267	0.284044	-0.255689	0.798191	0.99993
Gm51409	1.35513	0.33434	1.30813	0.255587	0.79827	0.99993
Cp	31.082	-0.0702199	0.27478	-0.25555	0.798298	0.99993
Art5	21.9804	-0.0862211	0.337496	-0.255473	0.798358	0.99993
Cyren	3.68189	-0.193779	0.75857	-0.255453	0.798373	0.99993
Atxn7l3b	77.5792	-0.0504939	0.19784	-0.255226	0.798549	0.99993
Fam151b	3.18457	0.211979	0.831826	0.254836	0.79885	0.99993
Reck	1.73716	0.293908	1.15404	0.254678	0.798972	0.99993
Gpatch1	28.1223	-0.075205	0.295424	-0.254566	0.799058	0.99993
Fbxw4	16.8419	0.0991462	0.389503	0.254546	0.799074	0.99993
Gm53710	1.2711	0.341679	1.34231	0.254545	0.799075	0.99993
D830050J10Rik	24.771	0.0780114	0.306737	0.254326	0.799244	0.99993
Pcna	11.8287	-0.126196	0.496271	-0.254289	0.799272	0.99993
Dhx37	3.18326	-0.213411	0.839988	-0.254064	0.799446	0.99993
Fam117b	13.4098	0.106284	0.418337	0.254063	0.799447	0.99993
Fyttd1	126.073	-0.044952	0.177018	-0.25394	0.799542	0.99993
Ddx52	56.8068	-0.055579	0.2189	-0.253902	0.799571	0.99993
Rab5b	20.9489	0.0825399	0.32518	0.253828	0.799628	0.99993
Tnks1bp1	16.2895	0.0983542	0.387587	0.253761	0.799681	0.99993
Mix23	30.3033	-0.0796438	0.313862	-0.253755	0.799685	0.99993
Acadsb	107.862	0.0440533	0.173632	0.253717	0.799715	0.99993
Rps15a-ps6	10.4206	0.124914	0.4925	0.253632	0.79978	0.99993
Crybg3	54.6602	0.0609099	0.240182	0.253599	0.799805	0.99993
Spryd4	14.3635	0.104701	0.412938	0.253552	0.799842	0.99993
Pcdh18	8.17835	0.132052	0.52103	0.253444	0.799925	0.99993
Abcb10	47.8792	-0.0618173	0.244026	-0.253323	0.800019	0.99993
Thtpa	3.0374	0.219077	0.864892	0.2533	0.800036	0.99993
Them6	8.23983	0.127499	0.503402	0.253274	0.800057	0.99993
Naaa	7.69353	-0.133573	0.528017	-0.252971	0.800291	0.99993
Dnajc14	2.09269	-0.260707	1.03068	-0.252947	0.800309	0.99993
Ncmap	3.61188	-0.195864	0.774806	-0.252791	0.80043	0.99993
Cox17	296.064	0.0369244	0.146242	0.252487	0.800664	0.99993
Hsdl1	19.1459	-0.0901508	0.357099	-0.252453	0.800691	0.99993
Stk19	11.294	0.111401	0.441344	0.252414	0.800721	0.99993
Rere	168.319	0.0385645	0.152808	0.252372	0.800754	0.99993
Rilpl2	6.32009	-0.148851	0.589974	-0.252301	0.800809	0.99993
Rhbdd2	11.6769	0.108418	0.429897	0.252194	0.800891	0.99993
Phf2	73.3355	0.0495694	0.196577	0.252162	0.800916	0.99993
Ddx41	8.05997	0.134718	0.534257	0.25216	0.800918	0.99993
Cry1	23.9002	0.0821545	0.325826	0.252142	0.800931	0.99993
Ybx1	1498.56	-0.0283263	0.112374	-0.252073	0.800985	0.99993
Gm46594	6.1317	0.1509	0.598925	0.251952	0.801078	0.99993
Rasd2	45.1	-0.0652833	0.259142	-0.251921	0.801102	0.99993
Polr3b	12.3807	-0.11219	0.445443	-0.251863	0.801147	0.99993
Gm53067	1.36878	-0.320798	1.27401	-0.251802	0.801194	0.99993
Cirbil	15.4499	0.102431	0.406995	0.251676	0.801292	0.99993
Max	31.0474	0.0722934	0.287316	0.251616	0.801338	0.99993
Pot1a	9.24644	0.125203	0.497965	0.251429	0.801483	0.99993
Zfp618	3.62951	0.195852	0.779671	0.251198	0.801661	0.99993
Cfdp1	67.4844	-0.0550108	0.219042	-0.251142	0.801704	0.99993
Vamp7	24.2018	0.0769113	0.306255	0.251135	0.80171	0.99993
Pcid2	8.0837	0.135028	0.538193	0.250892	0.801898	0.99993
Lrch3	30.5142	-0.0718833	0.286544	-0.250863	0.80192	0.99993
Jdp2	4.49215	-0.17664	0.704149	-0.250856	0.801925	0.99993
Hsd17b4	40.6902	-0.0778257	0.31026	-0.25084	0.801938	0.99993
Gm35339	1.55949	0.33882	1.35097	0.250797	0.801971	0.99993
Oxnad1	40.0242	0.06275	0.250227	0.250772	0.80199	0.99993
Trarg1	2.84066	-0.230731	0.920726	-0.250596	0.802126	0.99993
Tsen54	5.69124	0.158662	0.63381	0.250331	0.802331	0.99993
Camk2n1	83.8366	0.0583426	0.233118	0.250271	0.802378	0.99993
Card6	2.75684	0.228771	0.914761	0.250088	0.802519	0.99993
Dvl3	30.093	0.0773022	0.309456	0.2498	0.802742	0.99993
2700099C18Rik	1.33681	-0.324278	1.29825	-0.249781	0.802757	0.99993
Ift46	9.02572	-0.129262	0.517637	-0.249716	0.802807	0.99993
Rab1b	75.6797	-0.0481366	0.192791	-0.249683	0.802833	0.99993
Slc39a5	11.5255	0.113266	0.453724	0.249636	0.802869	0.99993
Wrap73	14.6718	0.1038	0.415912	0.249571	0.802919	0.99993
Egln1	516.075	0.0317263	0.127136	0.249546	0.802938	0.99993
Eml5	14.9593	-0.100085	0.401149	-0.249496	0.802977	0.99993
Galnt16	3.20798	0.199541	0.800035	0.249415	0.80304	0.99993
Nicn1	23.8427	0.0845162	0.339047	0.249275	0.803148	0.99993
Kpna6	63.9218	0.0544439	0.218603	0.249053	0.80332	0.99993
Gm27252	5.46421	0.165321	0.664272	0.248876	0.803457	0.99993
Mtmr9	18.2631	-0.0895078	0.359738	-0.248814	0.803505	0.99993
Iqcg	21.9725	-0.0826411	0.332322	-0.248678	0.80361	0.99993
Ctdspl	21.2223	0.0818339	0.329087	0.248669	0.803617	0.99993
Dennd1a	5.21903	-0.159832	0.642786	-0.248656	0.803627	0.99993
Trdmt1	6.08191	0.154138	0.619887	0.248655	0.803628	0.99993
1700086O06Rik	1.92419	-0.263529	1.05997	-0.248619	0.803655	0.99993
Siah1a	24.8814	-0.0767796	0.308876	-0.248577	0.803688	0.99993
Hjurp	8.75104	0.128045	0.515159	0.248554	0.803706	0.99993
Tma7-ps	2.91677	0.24299	0.97831	0.248377	0.803843	0.99993
Homer2	115.724	0.0506747	0.204039	0.248358	0.803858	0.99993
Focad	2.94453	0.219864	0.885362	0.248332	0.803877	0.99993
Tcea1	43.7453	0.0584648	0.235634	0.248117	0.804044	0.99993
Gm29688	11.5762	0.112036	0.451599	0.248086	0.804068	0.99993
Aven	15.9039	-0.0962718	0.38821	-0.247989	0.804143	0.99993
Gm11753	3.7261	0.186314	0.751684	0.247862	0.804241	0.99993
Xpo7	88.7133	0.0460039	0.185619	0.24784	0.804258	0.99993
Chrna4	2.11179	0.269696	1.08823	0.247829	0.804267	0.99993
Pxdn	10.833	0.111782	0.451071	0.247814	0.804278	0.99993
Slc44a1	23.0234	-0.0797452	0.322041	-0.247625	0.804425	0.99993
Wdr7	30.3796	0.0749052	0.302533	0.247594	0.804449	0.99993
Tollip	29.4155	-0.0752829	0.30408	-0.247576	0.804462	0.99993
5031425E22Rik	19.6252	0.0853751	0.345153	0.247354	0.804634	0.99993
Mxra7	28.5457	0.0710002	0.287123	0.247282	0.80469	0.99993
Rfx5	7.05488	-0.138024	0.558448	-0.247156	0.804787	0.99993
Itgav	18.5569	-0.0879278	0.355796	-0.24713	0.804808	0.99993
Lpl	1380.4	0.0407118	0.164788	0.247056	0.804865	0.99993
Samm50	263.98	0.0337751	0.136769	0.246951	0.804946	0.99993
Rnf103	36.2492	-0.0649101	0.262912	-0.246889	0.804994	0.99993
H2-T24	12.4624	0.107569	0.435723	0.246874	0.805006	0.99993
Klhl5	9.40515	-0.120683	0.489094	-0.246749	0.805103	0.99993
Ercc2	9.53616	0.119332	0.484225	0.24644	0.805342	0.99993
Mrgprf	3.20334	0.19709	0.799958	0.246376	0.805391	0.99993
St6galnac3	10.0683	0.121337	0.492602	0.246319	0.805435	0.99993
Sema7a	12.8733	-0.104531	0.424612	-0.24618	0.805543	0.99993
Idnk	5.96131	-0.146316	0.594669	-0.246046	0.805647	0.99993
Rab14	285.315	-0.0316119	0.128784	-0.245465	0.806097	0.99993
Ift43	19.7076	0.0879528	0.358316	0.245461	0.806099	0.99993
Ypel5	55.3038	0.0586523	0.238958	0.24545	0.806108	0.99993
Eipr1	7.00861	0.139207	0.56774	0.245195	0.806306	0.99993
Zfp410	8.48522	0.126381	0.51544	0.245191	0.806308	0.99993
Arhgef7	61.7551	-0.0528161	0.215527	-0.245055	0.806414	0.99993
Atp1a1	106.393	-0.0455906	0.186051	-0.245043	0.806423	0.99993
Plvap	20.3427	-0.0852707	0.348088	-0.244968	0.806481	0.99993
Otub2	37.7455	0.0660041	0.269509	0.244905	0.80653	0.99993
Gdf11	24.2608	0.0759766	0.310256	0.244884	0.806546	0.99993
Chmp6	29.9016	-0.0705905	0.288263	-0.244883	0.806547	0.99993
Ankrd17	213.511	-0.0370853	0.151458	-0.244855	0.806569	0.99993
Cdc25a	16.6874	-0.0957262	0.391098	-0.244763	0.80664	0.99993
Ift172	12.196	0.106143	0.433834	0.244663	0.806718	0.99993
Sigmar1	4.7314	0.188009	0.768489	0.244648	0.806729	0.99993
Ptma-ps2	2.47551	0.237378	0.970601	0.244568	0.806791	0.99993
Hmga1	1.32779	0.316399	1.29372	0.244564	0.806794	0.99993
Tha1	4.18567	-0.174257	0.712784	-0.244473	0.806864	0.99993
Il15	19.6407	-0.0833218	0.340836	-0.244463	0.806872	0.99993
Kat6a	73.1332	0.0497828	0.203653	0.24445	0.806882	0.99993
Brdt	3.78971	0.186475	0.763025	0.244389	0.80693	0.99993
Slc25a19	57.2432	0.0521205	0.21359	0.244021	0.807214	0.99993
R3hdm4	82.4094	-0.0491224	0.201332	-0.243987	0.807241	0.99993
Gosr1	10.9223	0.114168	0.468083	0.243906	0.807304	0.99993
Tapbp	33.61	-0.0720439	0.295436	-0.243856	0.807342	0.99993
Mxd4	100.168	-0.04657	0.191014	-0.243804	0.807383	0.99993
Micos13	61.504	0.0497601	0.204352	0.243502	0.807617	0.99993
Slco5a1	66.8207	0.0565081	0.232104	0.24346	0.807649	0.99993
Trappc3	37.3924	-0.0636007	0.261285	-0.243415	0.807684	0.99993
Tubb6	14.3814	-0.127045	0.522018	-0.243373	0.807716	0.99993
Dpm3	33.7013	-0.0692696	0.284641	-0.243357	0.807729	0.99993
Ogn	54.2071	0.0547558	0.225098	0.243254	0.807809	0.99993
Wdfy2	27.3481	-0.0744117	0.305957	-0.24321	0.807843	0.99993
Cep57	21.1664	-0.0897615	0.369154	-0.243155	0.807886	0.99993
A430005L14Rik	36.7817	0.0668631	0.275028	0.243114	0.807917	0.99993
Actb	766.963	-0.0278949	0.114751	-0.24309	0.807936	0.99993
Snhg8	74.9294	0.0475959	0.195804	0.24308	0.807944	0.99993
Gns	37.9601	-0.0611143	0.251476	-0.243023	0.807988	0.99993
Psen2	22.7916	0.0805626	0.331563	0.242978	0.808023	0.99993
Rnf149	45.2778	0.0603569	0.248458	0.242926	0.808063	0.99993
Niban2	2.61093	-0.235925	0.97236	-0.242632	0.808291	0.99993
Gm30284	7.90648	-0.129992	0.535848	-0.24259	0.808323	0.99993
Amhr2	28.9349	-0.0718274	0.296191	-0.242503	0.80839	0.99993
Arhgap23	11.5879	0.112659	0.464566	0.242503	0.808391	0.99993
Wdr12	61.8403	-0.0581836	0.240009	-0.242423	0.808453	0.99993
Borcs7	45.4768	-0.0598045	0.246699	-0.242419	0.808456	0.99993
Plxdc1	6.34839	0.142478	0.587973	0.242321	0.808531	0.99993
Gm9222	4.30251	-0.176152	0.72762	-0.242093	0.808708	0.99993
Luzp1	95.8998	-0.0458186	0.189294	-0.24205	0.808741	0.99993
Pak1ip1	80.9917	-0.0493602	0.203929	-0.242046	0.808745	0.99993
Apbb3	8.94324	0.116947	0.483268	0.241992	0.808786	0.99993
Gm53322	1.31954	0.303044	1.25237	0.241975	0.808799	0.99993
Ppp1r14a	4.9333	-0.182149	0.753171	-0.241843	0.808902	0.99993
Sirt2	128.076	-0.0379932	0.157198	-0.24169	0.809021	0.99993
D830024N08Rik	46.8404	-0.0722046	0.298903	-0.241566	0.809117	0.99993
Pdpn	8.54183	-0.12874	0.533583	-0.241274	0.809342	0.99993
Metap1d	63.4167	0.0493376	0.204514	0.241242	0.809367	0.99993
Eif1ad	26.7696	-0.0705117	0.29236	-0.241181	0.809415	0.99993
Pip4k2a	8.76443	0.120248	0.498677	0.241135	0.809451	0.99993
Zfp101	8.00932	0.129107	0.535535	0.241081	0.809492	0.99993
Cenpj	7.8287	-0.128659	0.533705	-0.241068	0.809502	0.99993
Paxip1	8.43866	0.122057	0.506445	0.241008	0.809549	0.99993
Tmem94	13.0431	0.102333	0.424611	0.241003	0.809553	0.99993
Gm3646	1.37902	0.309148	1.28473	0.240633	0.809839	0.99993
Tcap	4858.93	0.0260612	0.108378	0.240465	0.80997	0.99993
Tceal1	4.08989	0.178258	0.741966	0.240251	0.810136	0.99993
Gmeb1	37.4978	0.0605155	0.252111	0.240035	0.810303	0.99993
9430038I01Rik	13.5917	0.0987539	0.411567	0.239946	0.810372	0.99993
Zdhhc4	53.8629	-0.0550147	0.229526	-0.239688	0.810572	0.99993
Panx1	11.0448	0.108826	0.454149	0.239626	0.81062	0.99993
Gm22716	3.20776	0.197177	0.822876	0.23962	0.810625	0.99993
2310047D07Rik	12.384	-0.102798	0.429094	-0.239569	0.810664	0.99993
Klhl7	59.1123	0.0541821	0.226181	0.239552	0.810677	0.99993
Gm54061	11.7924	-0.10777	0.449968	-0.239506	0.810713	0.99993
Tspan31	13.3559	0.0991951	0.414276	0.239442	0.810763	0.99993
Pcdhb16	1.37173	-0.32145	1.34284	-0.239381	0.81081	0.99993
Dgkh	36.2727	-0.0658327	0.275062	-0.239338	0.810844	0.99993
Ccdc66	45.154	0.0572579	0.239262	0.239311	0.810865	0.99993
Utp4	28.9952	0.0677809	0.283444	0.239133	0.811002	0.99993
Gm52313	31.0965	-0.0714488	0.298958	-0.238992	0.811111	0.99993
Mblac2	4.8018	-0.164771	0.689639	-0.238924	0.811165	0.99993
Plin2	31.2117	0.0781002	0.326886	0.238922	0.811166	0.99993
Mmab	46.1127	-0.0583977	0.244472	-0.238873	0.811204	0.99993
Rnf146	10.0223	0.110942	0.464461	0.238861	0.811213	0.99993
Snupn	24.5654	0.0733518	0.307238	0.238746	0.811303	0.99993
Fpgt	5.45038	0.156189	0.654769	0.23854	0.811462	0.99993
Socs4	26.2649	-0.072256	0.302989	-0.238478	0.811511	0.99993
Smim20	64.3659	-0.0484548	0.203351	-0.238282	0.811662	0.99993
8430426J06Rik	7.5239	-0.129569	0.544109	-0.238131	0.811779	0.99993
Lcmt2	6.08909	-0.141843	0.595799	-0.238071	0.811826	0.99993
Yy2	5.88537	0.146889	0.617527	0.237867	0.811985	0.99993
Foxs1	2.42046	0.246712	1.03737	0.237825	0.812017	0.99993
Scaf1	8.00806	-0.125117	0.52624	-0.237756	0.812071	0.99993
Tmx1	42.1846	0.057386	0.241368	0.237753	0.812073	0.99993
Gm15511	2.23404	-0.253423	1.06663	-0.237592	0.812197	0.99993
Ctps	14.369	0.0964439	0.405944	0.237579	0.812207	0.99993
Ppp1cb	352.739	0.0315997	0.13301	0.237574	0.812212	0.99993
Mief1	25.5305	0.0709952	0.298983	0.237456	0.812303	0.99993
Col4a4	9.37894	-0.12689	0.534473	-0.237411	0.812338	0.99993
Paxx	7.40213	0.132844	0.559879	0.237273	0.812445	0.99993
Gstm1	189.355	-0.0369157	0.155737	-0.237039	0.812626	0.99993
2810025M15Rik	8.65839	-0.119085	0.502752	-0.236867	0.81276	0.99993
Fuca2	10.9136	-0.110177	0.46517	-0.236853	0.812771	0.99993
Plekha1	39.0774	0.061991	0.261793	0.236794	0.812816	0.99993
Ahi1	5.91104	-0.14355	0.606562	-0.236662	0.812919	0.99993
Cert1	79.7112	0.0488217	0.206309	0.236644	0.812933	0.99993
D130037M23Rik	9.67201	-0.117051	0.494726	-0.236598	0.812969	0.99993
Atxn2l	26.4254	0.0808251	0.341743	0.236508	0.813038	0.99993
Fscn1	11.3841	-0.111596	0.471896	-0.236484	0.813057	0.99993
Angptl1	10.26	-0.113907	0.481685	-0.236475	0.813064	0.99993
H2-K2	3.39659	-0.190704	0.806586	-0.236434	0.813096	0.99993
B3galnt1	5.64767	-0.150056	0.634941	-0.236331	0.813176	0.99993
Apod	84.9289	0.0575561	0.243555	0.236316	0.813187	0.99993
Lyrm9	25.3732	0.0759251	0.321387	0.236242	0.813245	0.99993
Rps5	599.437	0.025706	0.10885	0.23616	0.813309	0.99993
Zfp580	8.01007	0.121935	0.516364	0.236141	0.813323	0.99993
Pex10	8.06938	0.121812	0.515865	0.236133	0.81333	0.99993
LOC105246046	6.96405	0.132534	0.561481	0.236044	0.813399	0.99993
Zfp560	7.89436	-0.128418	0.544214	-0.23597	0.813456	0.99993
Gm52767	1.31742	0.305441	1.29541	0.235787	0.813598	0.99993
Sar1a	163.381	-0.0344256	0.146181	-0.2355	0.81382	0.99993
Tapbpl	6.75336	0.142257	0.604377	0.235379	0.813915	0.99993
Appbp2	12.9587	0.0990005	0.420748	0.235297	0.813979	0.99993
Gm45606	3.84111	-0.174995	0.743809	-0.235268	0.814001	0.99993
Tada1	7.73734	-0.123558	0.525717	-0.235027	0.814188	0.99993
Gm13375	1.65686	-0.267916	1.14002	-0.235009	0.814201	0.99993
Gm39325	8.7186	0.127214	0.54132	0.235007	0.814203	0.99993
Pfdn4	15.4264	0.0903873	0.384947	0.234805	0.81436	0.99993
Sh3pxd2b	7.52812	-0.136072	0.579985	-0.234612	0.81451	0.99993
Eif3l	58.9663	-0.0498623	0.212677	-0.234451	0.814635	0.99993
Six1	161.524	0.036564	0.155958	0.234447	0.814638	0.99993
Npy1r	6.48458	0.144598	0.616939	0.23438	0.81469	0.99993
Fcgrt	34.017	-0.0645898	0.275661	-0.234309	0.814745	0.99993
C5ar1	1.36437	0.291611	1.24479	0.234265	0.814779	0.99993
Ccnk	236.69	-0.0375087	0.160126	-0.234245	0.814795	0.99993
Tmem101	7.33655	-0.126871	0.54163	-0.234239	0.814799	0.99993
Marchf4	4.9444	-0.164418	0.70203	-0.234204	0.814827	0.99993
Boll	5.45496	0.155174	0.663099	0.234013	0.814975	0.99993
Tmem248	92.094	-0.0482197	0.20607	-0.233997	0.814987	0.99993
Layn	2.61331	-0.215432	0.920698	-0.233988	0.814995	0.99993
Tpm4	73.3418	0.0606619	0.259301	0.233944	0.815028	0.99993
Fam120a	271.961	0.0304088	0.130033	0.233855	0.815097	0.99993
Timm44	86.2018	-0.0509223	0.217753	-0.233853	0.815099	0.99993
Emc2	156.151	0.0367983	0.157429	0.233745	0.815183	0.99993
Nhsl2	8.01782	-0.124659	0.533541	-0.233644	0.815261	0.99993
Klhdc2	186.885	0.0346287	0.148251	0.233581	0.81531	0.99993
Gm10829	1.35055	0.288574	1.23607	0.233461	0.815403	0.99993
Slc39a6	3.67836	-0.17418	0.747063	-0.233153	0.815643	0.99993
1700007L15Rik	2.2911	0.236102	1.01309	0.233053	0.815721	0.99993
Fam78b	1.62157	-0.261435	1.12181	-0.233048	0.815724	0.99993
Slc33a1	7.8945	0.129818	0.557159	0.233	0.815761	0.99993
Cdkl5	1.66312	-0.271698	1.16625	-0.232967	0.815787	0.99993
Vti1b	47.7634	-0.0555893	0.23865	-0.232933	0.815814	0.99993
Rmdn3	8.10613	-0.118769	0.510004	-0.232879	0.815855	0.99993
Celf2	416.165	-0.0282088	0.121236	-0.232676	0.816013	0.99993
Wbp1l	85.2252	-0.0551203	0.237069	-0.232507	0.816144	0.99993
Pde4b	325.448	0.0327108	0.140735	0.232428	0.816205	0.99993
Ccdc57	4.79959	0.153845	0.662267	0.232301	0.816304	0.99993
Bag3	199.289	-0.0432665	0.186316	-0.23222	0.816367	0.99993
Polr1has	55.9467	0.0511623	0.220516	0.232011	0.816529	0.99993
Pard6g	4.33967	-0.159505	0.689071	-0.231478	0.816943	0.99993
Gjc3	1.39743	-0.286613	1.23929	-0.231272	0.817103	0.99993
Ermp1	14.2616	0.0944306	0.408346	0.231252	0.817119	0.99993
Cnih4	141.818	0.0373499	0.161612	0.231108	0.817231	0.99993
Gm46183	1.35878	0.297518	1.28789	0.231012	0.817306	0.99993
Lsm4	56.9213	-0.050287	0.217716	-0.230975	0.817334	0.99993
Ncbp2as2	127.885	0.0391854	0.169758	0.230831	0.817446	0.99993
Ddx17	97.6901	-0.0400192	0.173449	-0.230726	0.817528	0.99993
Phxr4	7.66667	-0.130866	0.567237	-0.230707	0.817542	0.99993
Dicer1	103.218	0.0414008	0.179479	0.230672	0.817569	0.99993
Chia1	1.61355	0.270171	1.17159	0.230602	0.817624	0.99993
Pnkd	31.1483	0.0624234	0.270738	0.230567	0.817651	0.99993
Anapc7	16.828	-0.0951193	0.41264	-0.230514	0.817692	0.99993
Rnf8	38.2179	0.0611434	0.265255	0.230508	0.817697	0.99993
TrnI	1.61565	-0.256486	1.11324	-0.230395	0.817785	0.99993
Ypel1	1.30357	0.298898	1.29779	0.230314	0.817848	0.99993
Brox	24.315	-0.0710088	0.30839	-0.230257	0.817892	0.99993
Ankrd13a	21.4443	0.0772939	0.335713	0.230238	0.817907	0.99993
Gm54265	3.61886	0.184949	0.804517	0.229888	0.818179	0.99993
Mtrf1l	18.1783	0.0817727	0.355781	0.22984	0.818216	0.99993
Slc9a1	17.1017	-0.0857235	0.373472	-0.229531	0.818456	0.99993
Jtb	150.075	0.0399459	0.174033	0.22953	0.818457	0.99993
Coro2b	5.90121	-0.141561	0.616919	-0.229465	0.818508	0.99993
Pparg	4.38479	-0.172793	0.753073	-0.22945	0.818519	0.99993
Tma16	31.685	-0.0662761	0.288851	-0.229447	0.818521	0.99993
Dhodh	14.6432	0.0884716	0.385592	0.229443	0.818524	0.99993
Nln	12.8639	-0.0998328	0.435215	-0.229388	0.818568	0.99993
Gm15743	1.30471	0.302024	1.31674	0.229373	0.818579	0.99993
Bag6	101.622	0.0433935	0.189205	0.229346	0.8186	0.99993
Bltp2	260.238	-0.0306071	0.133461	-0.229334	0.818609	0.99993
Mxd1	5.17034	-0.14737	0.642931	-0.229215	0.818701	0.99993
Cdv3	314.61	-0.0316814	0.13822	-0.22921	0.818706	0.99993
4930590J08Rik	3.12751	-0.194923	0.85063	-0.229152	0.818751	0.99993
Arsg	1.35096	-0.292501	1.27655	-0.229133	0.818766	0.99993
C1s1	36.987	0.0586189	0.255938	0.229035	0.818842	0.99993
Necap1	9.55376	-0.108669	0.474835	-0.228856	0.818981	0.99993
Ggnbp1	19.0301	0.0813773	0.35563	0.228825	0.819005	0.99993
Gm41344	5.7891	-0.141896	0.620723	-0.228598	0.819181	0.99993
Catspere2	6.64093	0.144339	0.631544	0.228549	0.819219	0.99993
Tafazzin	39.5862	-0.056236	0.246143	-0.228469	0.819282	0.99993
Aip	57.5045	0.0526223	0.230334	0.22846	0.819288	0.99993
Fgf2	7.21301	-0.12813	0.561014	-0.228391	0.819343	0.99993
Tbc1d10b	33.1025	0.0602061	0.263645	0.22836	0.819366	0.99993
Zcchc7	102.023	0.0417456	0.182864	0.228287	0.819423	0.99993
Ift81	4.8818	0.160577	0.703963	0.228105	0.819565	0.99993
Me3	68.6437	-0.0488306	0.214107	-0.228067	0.819594	0.99993
Gm16894	2.98108	0.196565	0.862058	0.228018	0.819632	0.99993
Ndufaf2	39.883	-0.0571766	0.250756	-0.228017	0.819633	0.99993
Zbtb24	4.28818	0.1685	0.739184	0.227955	0.819682	0.99993
Rprd1b	89.3838	-0.0438988	0.19261	-0.227916	0.819712	0.99993
Map3k7	106.183	-0.0389455	0.170913	-0.227868	0.819749	0.99993
Kera	6.02261	0.1502	0.659176	0.22786	0.819755	0.99993
Atp2a2	33.5332	-0.062345	0.27383	-0.227677	0.819897	0.99993
Flii	55.0314	-0.0553403	0.243168	-0.227581	0.819972	0.99993
Elk3	22.1932	0.0789394	0.346879	0.22757	0.81998	0.99993
Gatb	25.1858	0.0684782	0.301038	0.227474	0.820055	0.99993
Gm30064	3.19176	0.202766	0.891613	0.227415	0.820101	0.99993
Anp32b	202.91	-0.0322514	0.141829	-0.227396	0.820115	0.99993
Lactb2	38.0802	0.058096	0.255556	0.227332	0.820166	0.99993
Cdk6	8.45567	0.119344	0.524982	0.227329	0.820168	0.99993
Lin7a	9.97223	-0.107474	0.473173	-0.227135	0.820318	0.99993
Yipf1	8.67634	-0.11904	0.524325	-0.227034	0.820397	0.99993
Myadml2	82.2843	0.0445104	0.196079	0.227003	0.820422	0.99993
Gm36538	1.61319	-0.294074	1.29597	-0.226914	0.82049	0.99993
Ccdc117	35.8313	-0.0587371	0.258928	-0.226847	0.820542	0.99993
Hip1	40.8593	-0.0596753	0.263078	-0.226835	0.820552	0.99993
Mtmr12	3.08604	-0.193094	0.851471	-0.226777	0.820597	0.99993
Eif2ak4	10.5403	0.104863	0.462525	0.226719	0.820642	0.99993
Acadl	760.988	-0.0271609	0.119811	-0.226698	0.820659	0.99993
Slc29a3	5.74438	-0.139808	0.616745	-0.226687	0.820667	0.99993
Asah1	8.43538	0.115419	0.509251	0.226645	0.8207	0.99993
Gm37885	4.26577	0.169911	0.749934	0.226567	0.82076	0.99993
Ugcg	8.38228	0.118709	0.524117	0.226494	0.820817	0.99993
C130074G19Rik	9.44894	-0.115336	0.509308	-0.226456	0.820846	0.99993
Mcm3ap	26.7432	-0.0728445	0.321838	-0.226339	0.820937	0.99993
Guca1b	1.60082	-0.264984	1.1709	-0.226307	0.820963	0.99993
Gpt	20.191	-0.0762999	0.337237	-0.22625	0.821007	0.99993
Zfyve9	224.66	0.0309912	0.137151	0.225964	0.821229	0.99993
Kras	86.7931	0.0437865	0.193809	0.225926	0.821259	0.99993
Myog	2.44456	0.224138	0.992555	0.225819	0.821342	0.99993
Samd12	5.09277	-0.145944	0.646641	-0.225696	0.821438	0.99993
Tent2	8.73803	0.115295	0.510922	0.225661	0.821465	0.99993
Sec24a	35.4681	-0.0627274	0.278143	-0.225522	0.821573	0.99993
Stac3	36.8202	0.0601309	0.266956	0.225247	0.821787	0.99993
Sorbs2	117.549	-0.0440166	0.195497	-0.225152	0.821861	0.99993
F830016B08Rik	331.495	-0.116805	0.519043	-0.225038	0.821949	0.99993
Zfp882	1.84425	-0.252323	1.12126	-0.225035	0.821952	0.99993
Cav2	37.1541	-0.060118	0.267212	-0.224982	0.821993	0.99993
Thap6	3.67508	0.170893	0.75973	0.224939	0.822027	0.99993
Mtrfr	21.731	0.0727627	0.323731	0.224763	0.822164	0.99993
Platr8	1.29385	0.30518	1.35801	0.224725	0.822193	0.99993
Gm15860	4.81906	0.159021	0.707743	0.224688	0.822222	0.99993
Zswim7	41.3327	0.0571963	0.254802	0.224474	0.822389	0.99993
Tcf7l1	21.7979	0.074135	0.330261	0.224474	0.822389	0.99993
Gabarap	74.7931	0.0442989	0.197438	0.224368	0.822471	0.99993
Mettl1	25.7662	0.0679133	0.302727	0.224339	0.822494	0.99993
Hhex	4.38297	-0.152096	0.678193	-0.224267	0.82255	0.99993
Mrpl36	54.3481	0.0489974	0.218659	0.224081	0.822694	0.99993
Ccdc9	5.62461	0.142223	0.634951	0.223991	0.822764	0.99993
Atrnl1	6.10834	-0.147719	0.659534	-0.223974	0.822777	0.99993
Gm42007	2.15543	-0.230714	1.03022	-0.223947	0.822799	0.99993
Rpl6l	1.6466	-0.25907	1.15703	-0.22391	0.822828	0.99993
LOC118568397	2.25738	0.228406	1.02056	0.223805	0.822909	0.99993
Sox5	8.30177	-0.117528	0.525305	-0.223733	0.822965	0.99993
Gm53637	8.93138	-0.115013	0.51408	-0.223726	0.822971	0.99993
Ngfr	3.1739	-0.19314	0.863498	-0.223672	0.823013	0.99993
Gm33695	1.60543	-0.292809	1.30914	-0.223666	0.823017	0.99993
Spcs1	127.73	-0.0369278	0.165104	-0.223664	0.823019	0.99993
Tbkbp1	6.46807	-0.13311	0.595259	-0.223617	0.823055	0.99993
Vti1a	65.5758	0.0475229	0.212624	0.223506	0.823141	0.99993
St3gal6	197.432	0.0337507	0.151046	0.223447	0.823188	0.99993
Cdkn2c	3.79614	-0.179343	0.802828	-0.22339	0.823232	0.99993
Pkd1l3	3.34215	-0.180143	0.806665	-0.223318	0.823288	0.99993
Maoa	11.8798	-0.0959806	0.429832	-0.223298	0.823304	0.99993
Mmachc	32.0846	0.0614048	0.275109	0.223202	0.823379	0.99993
Fdxacb1	2.88375	-0.1906	0.854037	-0.223175	0.823399	0.99993
Rars	71.2322	-0.0451115	0.202168	-0.223139	0.823428	0.99993
Lars	101.899	-0.0380663	0.170606	-0.223124	0.823439	0.99993
Aldh2	208.594	0.0314649	0.14113	0.22295	0.823575	0.99993
Map2k2	192.513	-0.0310168	0.139223	-0.222786	0.823702	0.99993
Srek1ip1	95.8048	0.0410945	0.184459	0.222783	0.823704	0.99993
Cep95	19.1919	-0.07979	0.358172	-0.22277	0.823714	0.99993
Cpne8	10.0384	0.115643	0.519145	0.222756	0.823725	0.99993
Hmgcl	47.3343	0.0545797	0.245261	0.222537	0.823896	0.99993
Pacsin2	35.3218	0.0602698	0.27085	0.222521	0.823908	0.99993
Scaper	70.3106	-0.0466448	0.209703	-0.222433	0.823977	0.99993
Mcmbp	41.5264	-0.0527442	0.237369	-0.222204	0.824155	0.99993
Tbc1d31	3.17548	-0.187282	0.843066	-0.222143	0.824202	0.99993
Gins1	2.30876	0.218022	0.981823	0.222058	0.824269	0.99993
Bbip1	37.5882	0.0581192	0.261781	0.222014	0.824303	0.99993
Pisd	10.8242	-0.101697	0.458206	-0.221946	0.824356	0.99993
Zfp953	2.19155	-0.23553	1.06121	-0.221945	0.824356	0.99993
Kcnh6	1.69932	-0.257667	1.16255	-0.221639	0.824595	0.99993
Gbp6	1.85501	0.243905	1.10099	0.221532	0.824678	0.99993
Ube2j1	56.6721	-0.0487198	0.219932	-0.221522	0.824686	0.99993
Cd34	9.1425	-0.109382	0.494146	-0.221355	0.824816	0.99993
Ube2e1	1.88664	-0.24587	1.1108	-0.221345	0.824824	0.99993
Pbrm1	296.245	0.0269	0.121543	0.221321	0.824843	0.99993
Zfp169	3.36665	0.187638	0.848355	0.221179	0.824953	0.99993
Rpl6	206.401	-0.031691	0.143292	-0.221163	0.824965	0.99993
Arf3	6.68843	0.130973	0.592396	0.221089	0.825023	0.99993
Letm1	168.218	-0.0325353	0.147166	-0.221079	0.825031	0.99993
Gm40442	5.13855	0.144622	0.654235	0.221055	0.82505	0.99993
Gtpbp1	23.3165	-0.0725308	0.328293	-0.220933	0.825144	0.99993
Ovol1	57.4012	-0.0480259	0.21748	-0.220829	0.825226	0.99993
Cacna2d4	21.9135	0.0789812	0.357783	0.220752	0.825286	0.99993
Zkscan3	33.0772	0.0591418	0.267945	0.220724	0.825307	0.99993
Shisa2	75.5727	0.0604623	0.273943	0.220711	0.825317	0.99993
Rab11a	60.0141	-0.050526	0.228933	-0.220701	0.825325	0.99993
Pkn2	200.282	0.0341992	0.154967	0.220688	0.825336	0.99993
Zfp428	7.67867	-0.119155	0.539942	-0.22068	0.825341	0.99993
Sema6c	50.5741	-0.0554789	0.251413	-0.220668	0.825351	0.99993
Riiad1	13.2537	-0.0904844	0.410076	-0.220653	0.825363	0.99993
Dnaaf5	14.0592	0.0880342	0.398982	0.220647	0.825367	0.99993
Agpat3	124.194	-0.0428243	0.194114	-0.220614	0.825393	0.99993
Nol11	31.1573	0.0616256	0.279707	0.220322	0.825621	0.99993
Inmt	19.6668	0.0820686	0.372675	0.220215	0.825704	0.99993
Mpg	1.36685	0.271414	1.23321	0.220087	0.825803	0.99993
Efcab6	7.61127	-0.133283	0.605678	-0.220056	0.825828	0.99993
Tulp3	6.57042	0.125191	0.569378	0.219873	0.82597	0.99993
Trpm4	15.3086	-0.0861828	0.391981	-0.219865	0.825976	0.99993
Ap2m1	45.6829	-0.0513823	0.23388	-0.219695	0.826109	0.99993
Peli3	5.25985	-0.155116	0.70637	-0.219596	0.826186	0.99993
Angpt2	5.45938	-0.14941	0.680681	-0.2195	0.82626	0.99993
Map3k14	8.05483	-0.122345	0.557588	-0.219418	0.826325	0.99993
Oaz1	110.068	-0.0383455	0.174772	-0.219403	0.826336	0.99993
Rpl4	953.387	0.0314488	0.14337	0.219354	0.826374	0.99993
Map7d1	277.623	-0.0316532	0.144346	-0.219287	0.826426	0.99993
2610008E11Rik	26.848	-0.0639646	0.291756	-0.21924	0.826463	0.99993
Gm35364	3.66212	0.180531	0.823574	0.219205	0.826491	0.99993
Syne1	231.285	-0.0295395	0.134872	-0.219018	0.826636	0.99993
Snn	3.02043	0.191965	0.876852	0.218926	0.826708	0.99993
Slc10a6	1.37877	-0.271876	1.24192	-0.218915	0.826716	0.99993
Fblim1	6.16778	0.13396	0.612044	0.218873	0.826749	0.99993
Rps12	497.234	-0.0257457	0.117629	-0.218872	0.82675	0.99993
Tgfb1i1	10.3745	0.102258	0.467259	0.218847	0.826769	0.99993
Gm6556	1.34463	0.273004	1.24768	0.218809	0.826799	0.99993
Nsf	26.3491	0.0678072	0.309917	0.218791	0.826813	0.99993
Sgk1	234.97	-0.0431857	0.197538	-0.218619	0.826946	0.99993
Mical2	63.6324	-0.0575041	0.263051	-0.218604	0.826958	0.99993
Tm9sf3	135.034	-0.0353425	0.16169	-0.218582	0.826976	0.99993
Lrrc3b	1.37295	0.278143	1.27297	0.218499	0.82704	0.99993
Virma	32.6657	0.0599035	0.274177	0.218485	0.827051	0.99993
Tcaim	70.8969	-0.0447914	0.205159	-0.218325	0.827176	0.99993
Vps39	18.9209	0.075079	0.343939	0.218291	0.827202	0.99993
Gm12070	14.8258	-0.0851947	0.390317	-0.21827	0.827219	0.99993
Gm51487	2.83878	0.196229	0.899249	0.218215	0.827262	0.99993
Gm52709	4.06165	0.18295	0.838592	0.218163	0.827302	0.99993
Dctn2	85.1315	0.0413579	0.189574	0.218162	0.827303	0.99993
Gpbp1	117.027	-0.0354726	0.162601	-0.218157	0.827307	0.99993
Cpsf7	26.677	-0.0650396	0.29829	-0.218041	0.827397	0.99993
Gm32304	1.86391	-0.239772	1.09997	-0.21798	0.827445	0.99993
Gbf1	87.7236	-0.0393612	0.180861	-0.217632	0.827716	0.99993
Pdgfd	4.42545	0.148161	0.680869	0.217606	0.827736	0.99993
Pcdhb19	2.25976	-0.241056	1.10779	-0.217601	0.82774	0.99993
Mapk8	51.8494	0.0484415	0.222658	0.21756	0.827772	0.99993
Slc12a4	9.42668	-0.116972	0.537702	-0.21754	0.827788	0.99993
Lbx1	182.637	-0.0402015	0.184975	-0.217334	0.827948	0.99993
Kbtbd2	21.0698	0.0697671	0.321097	0.217277	0.827992	0.99993
Ccdc43	117.145	0.0374678	0.172513	0.217189	0.828061	0.99993
Spata7	5.12373	-0.140182	0.645532	-0.217157	0.828086	0.99993
Zfp758	16.6004	-0.0798901	0.367956	-0.217118	0.828116	0.99993
Tbl3	14.7914	-0.0836547	0.385417	-0.21705	0.828169	0.99993
Neurl1a	166.189	-0.0358887	0.165384	-0.217003	0.828206	0.99993
Junb	12.8462	-0.109159	0.503294	-0.21689	0.828294	0.99993
Arhgap4	1.38541	-0.290199	1.33999	-0.216567	0.828546	0.99993
Clns1a	45.5208	0.0535892	0.247468	0.21655	0.828559	0.99993
Tex30	4.18811	0.152075	0.702325	0.21653	0.828574	0.99993
Flad1	15.6238	-0.0810196	0.374694	-0.216229	0.828809	0.99993
Gm52669	3.45178	0.170416	0.788146	0.216224	0.828813	0.99993
Pdzd11	7.76505	-0.117614	0.544152	-0.216141	0.828878	0.99993
Znrd2	24.3569	-0.0662664	0.306645	-0.216101	0.828909	0.99993
Tmc7	12.4383	0.0912646	0.422574	0.215973	0.829009	0.99993
Gars	91.4784	-0.0404094	0.187111	-0.215965	0.829015	0.99993
Prkcb	6.15748	0.132638	0.614416	0.215877	0.829084	0.99993
Gtf3c4	15.9574	0.0816409	0.37867	0.215599	0.8293	0.99993
Nradd	1.41698	0.293132	1.35962	0.215598	0.829301	0.99993
Gm41590	1.65195	0.28972	1.34451	0.215483	0.82939	0.99993
Sigirr	3.36824	-0.178923	0.831004	-0.21531	0.829526	0.99993
Cyb561	4.29503	-0.153059	0.711212	-0.215208	0.829605	0.99993
A630034I12Rik	3.93683	0.162326	0.754652	0.2151	0.829689	0.99993
Dhps	9.02872	-0.107486	0.499726	-0.21509	0.829697	0.99993
Rasgrf2	20.6338	-0.0722085	0.335719	-0.215086	0.8297	0.99993
Ly6g6d	1.43036	-0.271765	1.26363	-0.215066	0.829716	0.99993
Mstn	41.4933	-0.0588939	0.273889	-0.215029	0.829745	0.99993
Tmtc1	102.896	-0.0432346	0.201076	-0.215017	0.829754	0.99993
Clasp2	26.1851	-0.0638383	0.296914	-0.215006	0.829762	0.99993
Ddhd2	26.6679	-0.0629946	0.293156	-0.214884	0.829858	0.99993
Bambi	1.3442	-0.277138	1.28982	-0.214865	0.829873	0.99993
Zfp503	52.3866	0.0559818	0.26082	0.214637	0.83005	0.99993
Rubcn	35.9725	0.0560624	0.261229	0.21461	0.830071	0.99993
Gm26244	1.35519	0.273746	1.27592	0.214548	0.83012	0.99993
Sh3yl1	1.57872	-0.244071	1.13769	-0.214533	0.830132	0.99993
Dld	268.422	-0.0308419	0.143843	-0.214414	0.830224	0.99993
Ramp3	1.328	0.265697	1.23937	0.21438	0.830251	0.99993
Kcnmb2	1.3666	-0.264269	1.23285	-0.214356	0.83027	0.99993
Rpl23a	1081	0.0209741	0.0978491	0.214351	0.830273	0.99993
Prr14	11.034	0.0946563	0.441618	0.21434	0.830282	0.99993
Sgsh	5.06008	-0.137787	0.642852	-0.214337	0.830284	0.99993
Tmem203	10.0192	-0.107903	0.503446	-0.214329	0.83029	0.99993
Gm53310	4.84419	-0.141264	0.659679	-0.214141	0.830437	0.99993
Inpp5b	10.4244	-0.107557	0.502424	-0.214077	0.830487	0.99993
Ncbp2	23.4702	0.0715529	0.334408	0.213969	0.830571	0.99993
Nmb	6.13684	-0.128717	0.602512	-0.213634	0.830833	0.99993
Gprc5b	10.1846	-0.10112	0.473517	-0.213551	0.830898	0.99993
Rhebl1	2.95957	-0.190026	0.889951	-0.213524	0.830918	0.99993
Plcxd2	2.13091	-0.226389	1.0604	-0.213495	0.830941	0.99993
Ctnnbl1	17.2928	-0.0780949	0.36583	-0.213473	0.830958	0.99993
Cul5	417.794	-0.0276297	0.129464	-0.213416	0.831003	0.99993
4833422C13Rik	2.03568	0.221742	1.03974	0.213267	0.831119	0.99993
2310022A10Rik	73.0115	0.0421392	0.197624	0.213229	0.831148	0.99993
Tab3	10.1	0.0984646	0.462427	0.21293	0.831382	0.99993
Rpia	31.3131	0.0619985	0.291244	0.212875	0.831425	0.99993
Gm39547	1.57726	-0.244247	1.14803	-0.212753	0.83152	0.99993
Homer1	386.063	0.0274296	0.128942	0.212727	0.83154	0.99993
C430049B03Rik	4.72981	0.141643	0.665946	0.212695	0.831565	0.99993
Hk1	14.6629	-0.0819803	0.385443	-0.212691	0.831568	0.99993
Dlg4	5.06135	0.159741	0.751049	0.212691	0.831568	0.99993
Serf1	8.37949	-0.107646	0.506127	-0.212686	0.831572	0.99993
Crnde	1.35563	0.271333	1.27576	0.212684	0.831573	0.99993
Gm39008	2.17164	-0.227423	1.06954	-0.212636	0.831611	0.99993
Cdh23	1.89768	0.231806	1.0913	0.212414	0.831784	0.99993
Psmc1	385.48	-0.0255918	0.120563	-0.212269	0.831897	0.99993
Eif2a	51.6483	0.0499123	0.235163	0.212246	0.831915	0.99993
Epha4	11.3424	-0.0952428	0.449186	-0.212034	0.83208	0.99993
Dip2b	10.6193	-0.106796	0.503684	-0.21203	0.832084	0.99993
Dhx29	57.0547	0.0492653	0.232361	0.21202	0.832091	0.99993
Ubap2	176.401	-0.0330942	0.156124	-0.211973	0.832128	0.99993
Gm52214	2.08077	0.226976	1.07079	0.211971	0.83213	0.99993
Ptp4a3	862.248	-0.0254655	0.12016	-0.21193	0.832161	0.99993
Rbm22	29.1733	0.0620284	0.292779	0.211861	0.832215	0.99993
Csmd1	1.36918	0.292555	1.38113	0.211822	0.832246	0.99993
Sertad2	53.0363	-0.0488467	0.230625	-0.211802	0.832262	0.99993
Tubd1	12.8142	0.087494	0.41318	0.211758	0.832296	0.99993
Cby1	11.2478	0.102168	0.482517	0.21174	0.83231	0.99993
Rnf141	39.9205	-0.0570377	0.269447	-0.211684	0.832354	0.99993
Fcna	1.43097	0.283691	1.34346	0.211165	0.832758	0.99993
Gm867	4.63631	-0.141563	0.670594	-0.211101	0.832808	0.99993
Abhd13	16.9414	-0.0780186	0.369744	-0.211007	0.832882	0.99993
Syne2	75.564	0.0439362	0.208333	0.210894	0.83297	0.99993
Casq1	1577.33	0.026476	0.125549	0.210881	0.83298	0.99993
Kctd18	4.94803	0.13612	0.645782	0.210783	0.833057	0.99993
Ezr	4.38159	0.15615	0.741068	0.21071	0.833113	0.99993
Gtf2h4	15.2861	-0.0821892	0.390081	-0.210698	0.833123	0.99993
Cdkn2d	23.1013	-0.0675337	0.320832	-0.210495	0.833281	0.99993
Timm23	14.1734	0.0844467	0.401267	0.21045	0.833317	0.99993
F630206G17Rik	1.95448	-0.235474	1.11909	-0.210415	0.833344	0.99993
Rpain	8.21101	0.108464	0.515572	0.210375	0.833375	0.99993
Sspn	223.944	0.0313055	0.148985	0.210125	0.83357	0.99993
Shc3	5.13014	-0.14202	0.676161	-0.210039	0.833637	0.99993
1810037I17Rik	46.1688	-0.049216	0.234352	-0.210009	0.83366	0.99993
Slc12a6	7.15538	-0.116482	0.554706	-0.20999	0.833676	0.99993
Nfyc	35.8888	0.0562733	0.268148	0.209859	0.833778	0.99993
Gm53347	1.33838	0.25449	1.2128	0.209837	0.833795	0.99993
Tdrd3	40.0423	0.0517115	0.246437	0.209837	0.833795	0.99993
Atpsckmt	13.17	-0.0887944	0.423179	-0.209827	0.833803	0.99993
Hp	2.31501	-0.217186	1.03565	-0.20971	0.833894	0.99993
Zfp619	2.68679	-0.195297	0.93143	-0.209674	0.833922	0.99993
Ankle2	46.8276	0.0482196	0.229975	0.209673	0.833923	0.99993
Parp10	5.84587	-0.137971	0.658813	-0.209424	0.834117	0.99993
Cox19	24.3448	0.0659197	0.314874	0.209352	0.834173	0.99993
Lrig1	17.7663	-0.0762814	0.364373	-0.20935	0.834175	0.99993
Prss36	6.59243	-0.122751	0.586397	-0.209332	0.834189	0.99993
Ndufab1	370.906	-0.0291761	0.139393	-0.209308	0.834208	0.99993
Slc35c1	8.04576	0.107923	0.51582	0.209227	0.834271	0.99993
Pgm5	27.9954	0.0593781	0.284022	0.209061	0.8344	0.99993
Fcsk	5.26052	0.140569	0.672631	0.208984	0.83446	0.99993
Selenon	2.61015	-0.192141	0.91956	-0.208948	0.834488	0.99993
Mcm6	4.79498	0.146088	0.699243	0.208922	0.834509	0.99993
Wdr3	24.573	0.0672193	0.321746	0.208921	0.83451	0.99993
Gm17546	4.14593	-0.15336	0.734182	-0.208886	0.834537	0.99993
Gm32352	13.4124	-0.0872935	0.418186	-0.208743	0.834649	0.99993
Gm20655	6.59479	0.122165	0.585287	0.208727	0.834661	0.99993
Caml	12.4708	0.0886074	0.424584	0.208692	0.834689	0.99993
Arpc5	31.2813	0.0617267	0.295824	0.20866	0.834713	0.99993
Zbtb21	15.4359	-0.0801137	0.384094	-0.208579	0.834777	0.99993
Skp1	77.214	-0.0395453	0.189641	-0.208528	0.834817	0.99993
Bri3bp	13.7164	-0.0869347	0.416905	-0.208524	0.83482	0.99993
Entpd7	3.67552	0.167856	0.805033	0.208508	0.834833	0.99993
Gm46093	18.3872	-0.0812413	0.389925	-0.208351	0.834955	0.99993
Morf4l2	18.9258	-0.076009	0.364872	-0.208317	0.834982	0.99993
Pde2a	34.2577	-0.0593457	0.284953	-0.208265	0.835022	0.99993
Aqp11	1.37036	-0.275182	1.32168	-0.208207	0.835068	0.99993
Dph6	12.5995	-0.0955766	0.459144	-0.208163	0.835102	0.99993
Nr2c2	32.5198	-0.0590352	0.283779	-0.208032	0.835204	0.99993
Cdk5	14.2264	-0.0896708	0.431126	-0.207992	0.835235	0.99993
Nsun2	46.3341	0.0497685	0.239466	0.207832	0.83536	0.99993
Enpp4	127.405	0.0353697	0.170202	0.20781	0.835377	0.99993
Zfand2a	12.0485	0.088919	0.428172	0.207671	0.835486	0.99993
Nsun3	9.89243	0.102857	0.495322	0.207658	0.835496	0.99993
Hat1	16.0234	0.0790472	0.380823	0.20757	0.835565	0.99993
Gm53736	1.57956	-0.233626	1.12581	-0.207519	0.835604	0.99993
Sppl3	35.4414	0.0527329	0.254255	0.207402	0.835696	0.99993
Ccpg1	66.0621	-0.0451448	0.217714	-0.207359	0.83573	0.99993
Senp2	60.8498	-0.0433864	0.209276	-0.207317	0.835763	0.99993
Cdipt	33.1868	0.0568464	0.274271	0.207264	0.835804	0.99993
Slc35f6	12.4928	0.0883106	0.426131	0.207238	0.835824	0.99993
Zmym2	49.5161	0.0488714	0.235829	0.207233	0.835828	0.99993
Piezo2	8.19687	0.11033	0.532451	0.207211	0.835845	0.99993
Gpbp1l1	55.6332	0.0463453	0.223929	0.206964	0.836038	0.99993
Cmklr1	9.52741	-0.0995557	0.481179	-0.206899	0.836088	0.99993
Nagk	13.6036	-0.0838964	0.405537	-0.206877	0.836106	0.99993
Sec61g	102.482	0.0353893	0.171085	0.206852	0.836125	0.99993
Mpi	53.949	0.0470124	0.227368	0.206768	0.836191	0.99993
Gm53438	11.1556	0.0974249	0.471372	0.206684	0.836257	0.99993
Gfus	16.9606	0.0740783	0.358643	0.206552	0.83636	0.99993
Cmtm6	11.4114	0.0958591	0.464206	0.206501	0.836399	0.99993
Cyba	5.36377	-0.129609	0.628259	-0.206299	0.836558	0.99993
Pgbd1	2.23856	0.210504	1.02052	0.206271	0.836579	0.99993
Tead4	1.8367	-0.216813	1.05113	-0.206268	0.836582	0.99993
Myod1	34.6054	0.0704141	0.341373	0.206267	0.836582	0.99993
Rom1	14.4423	-0.0906796	0.439713	-0.206224	0.836616	0.99993
E430018J23Rik	1.79242	0.226746	1.09967	0.206194	0.836639	0.99993
Arhgef6	100.86	0.0366644	0.177845	0.20616	0.836666	0.99993
Hyi	1.79128	0.224579	1.0895	0.20613	0.836689	0.99993
Arhgap11a	1.64182	-0.233107	1.13102	-0.206104	0.83671	0.99993
Tmem219	2.89304	-0.178723	0.867236	-0.206084	0.836726	0.99993
Pmepa1	105.33	0.0377637	0.183262	0.206064	0.836741	0.99993
Acp2	39.6091	-0.0515208	0.250228	-0.205896	0.836872	0.99993
Spty2d1	25.1592	-0.062551	0.303857	-0.205857	0.836903	0.99993
Amz2	103.664	0.0372601	0.181074	0.205773	0.836968	0.99993
Gm36629	3.73634	0.160356	0.779332	0.205761	0.836978	0.99993
Slc24a2	1.76539	0.234189	1.13852	0.205696	0.837028	0.99993
Dact3	1.86599	-0.257581	1.2531	-0.205556	0.837138	0.99993
Fam3c	31.6948	0.0629892	0.306456	0.205541	0.83715	0.99993
Zbtb39	8.18206	-0.105887	0.515277	-0.205496	0.837185	0.99993
Dnaaf4	3.38225	0.169977	0.827364	0.205444	0.837225	0.99993
Slc25a14	3.46311	0.182655	0.889256	0.205402	0.837258	0.99993
Mecom	19.645	-0.0713823	0.347681	-0.20531	0.83733	0.99993
Gm6155	3.58003	-0.166681	0.81253	-0.205138	0.837464	0.99993
Ska2	2.02173	0.248435	1.21111	0.205131	0.83747	0.99993
Chrne	5.49011	0.130015	0.634109	0.205036	0.837544	0.99993
Dnajb4	109.546	-0.044831	0.218661	-0.205025	0.837552	0.99993
Cep192	1.59289	-0.240528	1.17323	-0.205014	0.837561	0.99993
Abca6	8.68168	0.106832	0.521416	0.204889	0.837659	0.99993
Gtf3c2	47.7982	0.0484085	0.236375	0.204795	0.837732	0.99993
Kif13a	191.492	-0.029719	0.145242	-0.204617	0.837871	0.99993
Zfp367	35.0667	-0.0543385	0.265777	-0.204452	0.838001	0.99993
Ak6	116.511	0.0348245	0.170675	0.204039	0.838323	0.99993
Sap30l	107.569	0.0345674	0.169447	0.204002	0.838352	0.99993
Inpp1	16.7621	-0.077187	0.37853	-0.203913	0.838422	0.99993
Pycrl	4.5986	-0.142609	0.699458	-0.203885	0.838443	0.99993
Alg8	5.92802	0.128274	0.62971	0.203703	0.838586	0.99993
Arnt2	2.4424	0.212384	1.04262	0.203702	0.838586	0.99993
Cgnl1	12.1044	-0.0922906	0.453088	-0.203692	0.838594	0.99993
Mcrip1	22.459	-0.0658968	0.323532	-0.203679	0.838604	0.99993
Neurl4	36.0271	-0.0552931	0.271608	-0.203577	0.838684	0.99993
Ipp	16.6607	0.0780913	0.383618	0.203565	0.838693	0.99993
Mitf	91.235	0.0377084	0.185249	0.203555	0.838701	0.99993
Ttc39c	3.49609	0.160198	0.787435	0.203443	0.838789	0.99993
Foxj2	46.9886	0.0465348	0.229006	0.203203	0.838976	0.99993
Coa8	64.0957	0.0425299	0.209481	0.203025	0.839115	0.99993
Usp12	9.58904	-0.09869	0.486147	-0.203004	0.839132	0.99993
Gli3	4.829	-0.136855	0.674246	-0.202975	0.839155	0.99993
BC051226	9.60792	0.106664	0.52577	0.202872	0.839235	0.99993
Rabep1	203.193	0.0291506	0.14382	0.202688	0.839379	0.99993
Brf1	22.8322	-0.0641373	0.316509	-0.20264	0.839416	0.99993
Mapkapk5	157.253	-0.0322196	0.15905	-0.202575	0.839467	0.99993
Sco1	11.2586	-0.0913233	0.450878	-0.202546	0.83949	0.99993
E330011O21Rik	1.80875	0.22392	1.10562	0.202529	0.839504	0.99993
Ppara	103.037	-0.0423593	0.209205	-0.202477	0.839544	0.99993
Tti1	40.3691	-0.0546483	0.26997	-0.202424	0.839586	0.99993
Rbm17	79.6985	0.0425055	0.210048	0.202361	0.839634	0.99993
Gm30122	1.32539	-0.253008	1.25029	-0.20236	0.839635	0.99993
Akna	2.25654	0.195976	0.968812	0.202284	0.839694	0.99993
Cox16	1.87323	-0.220918	1.0933	-0.202065	0.839866	0.99993
Steap2	1.86311	0.211925	1.04948	0.201932	0.83997	0.99993
Setd6	7.68328	0.110796	0.549078	0.201786	0.840084	0.99993
Itga6	95.8543	0.0376126	0.186574	0.201596	0.840233	0.99993
Xrcc6	20.9939	-0.0669508	0.332179	-0.20155	0.840268	0.99993
Etfbkmt	4.81259	0.139375	0.691572	0.201533	0.840282	0.99993
Epb41l5	6.15452	0.118505	0.588098	0.201506	0.840303	0.99993
Sik3	20.8109	0.0671415	0.333231	0.201486	0.840318	0.99993
Adora1	1.40678	0.269233	1.33641	0.201461	0.840338	0.99993
Zfp2	9.10146	0.102989	0.511329	0.201414	0.840375	0.99993
Trim12c	11.0941	0.0938275	0.465928	0.201378	0.840403	0.99993
Syn3	25.2305	0.0667357	0.331461	0.201338	0.840434	0.99993
Tmem255b	11.7746	0.0855009	0.424913	0.20122	0.840527	0.99993
Satb1	219.366	0.0297216	0.147721	0.201201	0.840541	0.99993
Plekhf1	16.0919	0.0744723	0.370323	0.201101	0.84062	0.99993
Col23a1	5.66498	-0.136763	0.680459	-0.200986	0.840709	0.99993
Ak2	36.8225	0.0518021	0.257743	0.200983	0.840712	0.99993
Ifi213	1.20495	0.550393	2.73851	0.200982	0.840712	0.99993
Csnk1g2	124.058	-0.0339837	0.169298	-0.200733	0.840908	0.99993
Gm19522	4.69746	-0.146112	0.727988	-0.200707	0.840928	0.99993
Ccdc134	6.90701	0.112895	0.562699	0.200631	0.840987	0.99993
Rapgef1	214.233	-0.0295769	0.147442	-0.2006	0.841011	0.99993
Gm19911	1.34645	0.252258	1.25821	0.200489	0.841098	0.99993
Cisd1	424.804	0.0260014	0.129705	0.200465	0.841117	0.99993
Tbc1d32	7.08056	-0.108741	0.542733	-0.200358	0.841201	0.99993
Foxk1	37.1479	-0.0559556	0.279474	-0.200217	0.841311	0.99993
Sox12	1.86739	0.216779	1.08377	0.200023	0.841462	0.99993
Zfp809	9.84046	-0.0969628	0.484879	-0.199973	0.841502	0.99993
Cluh	255.111	-0.0284062	0.14212	-0.199875	0.841578	0.99993
Mecp2	78.2781	0.0380325	0.190292	0.199864	0.841587	0.99993
Hspa4	227.548	-0.0296074	0.148258	-0.199702	0.841714	0.99993
Atp13a3	29.8112	0.0571013	0.286012	0.199646	0.841757	0.99993
Mcm4	5.7042	-0.125361	0.628051	-0.199604	0.84179	0.99993
Cuedc2	45.0712	-0.0463317	0.232156	-0.199571	0.841816	0.99993
Ak3	89.0721	0.0355204	0.178024	0.199525	0.841852	0.99993
Ift25	8.2255	0.106421	0.533535	0.199463	0.8419	0.99993
Stk11ip	7.88109	-0.105255	0.528304	-0.199232	0.842081	0.99993
Gm53682	3.11436	-0.169207	0.849315	-0.199227	0.842085	0.99993
Bcl6b	10.7137	-0.098007	0.492056	-0.199179	0.842123	0.99993
Ccn4	1.88748	0.215556	1.08238	0.199151	0.842145	0.99993
Abtb3	1.31909	0.255126	1.28189	0.199023	0.842245	0.99993
Nat10	17.8898	-0.0774012	0.389295	-0.198824	0.8424	0.99993
A230054N11Rik	2.87302	-0.175218	0.881538	-0.198765	0.842447	0.99993
Mtrex	74.9726	-0.0406149	0.204434	-0.19867	0.842521	0.99993
Med10	12.7495	-0.0850531	0.42843	-0.198523	0.842636	0.99993
Creb3l2	5.11789	-0.142187	0.716364	-0.198485	0.842666	0.99993
Rpl24	282.946	-0.0263715	0.132883	-0.198457	0.842688	0.99993
Rrbp1	106.035	0.0347884	0.175394	0.198344	0.842776	0.99993
Dctpp1	29.2572	-0.0566001	0.285376	-0.198335	0.842783	0.99993
Adcy7	2.5063	0.216162	1.09094	0.198143	0.842933	0.99993
Atp6v1d	235.96	0.0268689	0.135604	0.198143	0.842933	0.99993
Cables2	15.9219	0.0825574	0.417006	0.197976	0.843064	0.99993
4921522P10Rik	11.0468	-0.0903173	0.456293	-0.197937	0.843094	0.99993
Ppif	54.5417	0.0451688	0.228269	0.197876	0.843142	0.99993
Clcn3	164.866	0.031195	0.157744	0.197758	0.843234	0.99993
Pank2	12.1024	0.0832834	0.421186	0.197735	0.843252	0.99993
Capn7	80.6677	0.0374793	0.189606	0.197669	0.843304	0.99993
Mtmr2	20.9003	0.0666098	0.337058	0.197621	0.843342	0.99993
Plcd1	6.61238	0.111638	0.565254	0.1975	0.843436	0.99993
Pex12	11.7384	0.0849436	0.430236	0.197435	0.843487	0.99993
Trub1	12.4758	0.084462	0.4278	0.197433	0.843488	0.99993
S100b	9.45477	-0.0957111	0.485203	-0.19726	0.843624	0.99993
Norad	9.4445	0.0941167	0.477174	0.197238	0.843641	0.99993
Dgkz	3.91957	-0.156666	0.79555	-0.196928	0.843884	0.99993
Agbl1	33.9868	0.0552391	0.280564	0.196886	0.843917	0.99993
Cxcl12	124.454	0.0413663	0.21027	0.196729	0.84404	0.99993
Gm35856	2.06	-0.202337	1.02855	-0.196721	0.844046	0.99993
Gorasp2	88.595	-0.0374703	0.190773	-0.196413	0.844287	0.99993
Sec63	98.9183	-0.0349303	0.177879	-0.196371	0.84432	0.99993
Shkbp1	1.86516	-0.202563	1.03219	-0.196246	0.844417	0.99993
Gm51554	1.86516	-0.202563	1.03219	-0.196246	0.844417	0.99993
Rnf169	62.3267	0.0439825	0.224354	0.19604	0.844579	0.99993
Wnk2	120.329	-0.0342596	0.174804	-0.195989	0.844619	0.99993
Ifi47	2.88577	-0.181089	0.924674	-0.195841	0.844735	0.99993
Pth1r	3.66842	-0.153759	0.785164	-0.19583	0.844743	0.99993
Lysmd3	25.3398	0.0584909	0.298709	0.195813	0.844757	0.99993
Rbmxl1	5.49112	0.123354	0.630095	0.19577	0.84479	0.99993
Ahctf1	29.4996	-0.0557225	0.284639	-0.195766	0.844794	0.99993
Vbp1	66.5593	0.039889	0.203795	0.195731	0.844821	0.99993
Zc3h14	8.09026	0.105422	0.538846	0.195644	0.844888	0.99993
Mavs	43.627	-0.0467306	0.238871	-0.195631	0.844899	0.99993
Zbtb45	3.17238	-0.165085	0.844049	-0.195587	0.844933	0.99993
Esr1	46.9668	0.0501471	0.256602	0.195428	0.845058	0.99993
Dcun1d4	9.28977	0.0978511	0.501105	0.195271	0.845181	0.99993
Nup160	16.2734	0.0751507	0.384858	0.195269	0.845182	0.99993
Gm46805	1.6647	-0.232917	1.19334	-0.195181	0.845251	0.99993
H2-DMa	2.56092	0.179117	0.917815	0.195156	0.845271	0.99993
Dnph1	4.47186	0.14331	0.735073	0.19496	0.845425	0.99993
Prr29	1.59784	-0.217192	1.11458	-0.194864	0.845499	0.99993
Nme2	515.288	-0.0223179	0.114553	-0.194827	0.845529	0.99993
Mamdc2	1.3547	-0.242448	1.24535	-0.194682	0.845642	0.99993
Efna2	1.38105	0.239296	1.2306	0.194454	0.84582	0.99993
Cabp1	1.77679	0.228807	1.17705	0.19439	0.845871	0.99993
Adssl1	804.294	0.0196762	0.10123	0.19437	0.845886	0.99993
Asb8	179.649	-0.0292169	0.150321	-0.194364	0.845891	0.99993
Gm15894	1.58019	-0.226177	1.1637	-0.19436	0.845894	0.99993
Golim4	40.6142	-0.0533861	0.274794	-0.194277	0.845959	0.99993
Cyp27a1	84.4383	0.0388113	0.199797	0.194254	0.845977	0.99993
Rrm1	48.2418	0.0444516	0.228838	0.194249	0.845981	0.99993
Pms1	6.69246	0.109928	0.566144	0.19417	0.846043	0.99993
Gm32311	1.83439	-0.210783	1.08585	-0.194118	0.846083	0.99993
Nom1	44.1265	-0.0482574	0.248726	-0.194019	0.846161	0.99993
C9orf72	21.835	0.0635524	0.327576	0.194008	0.846169	0.99993
Pam	51.2	0.0476105	0.245433	0.193986	0.846187	0.99993
Sdcbp	53.7533	-0.0443075	0.228673	-0.193759	0.846365	0.99993
Nfkb1	14.9412	-0.0814374	0.42035	-0.193737	0.846382	0.99993
Hdhd2	34.9918	0.0515872	0.266336	0.193692	0.846417	0.99993
Arl4d	1.31849	-0.257741	1.33122	-0.193613	0.846479	0.99993
Ppp3cb	351.825	-0.0239612	0.123773	-0.19359	0.846497	0.99993
Bc1	9.49061	-0.0953078	0.492383	-0.193564	0.846517	0.99993
Klhl41	848.553	0.0232518	0.120151	0.193522	0.84655	0.99993
Gas7	10.4945	0.0891734	0.460916	0.19347	0.846591	0.99993
Fbxl6	4.80316	0.133188	0.689627	0.193131	0.846857	0.99993
Gm53774	5.44516	0.12119	0.627528	0.193122	0.846863	0.99993
Ankrd50	9.91182	0.09077	0.470347	0.192985	0.846971	0.99993
Gm39260	9.53302	0.098082	0.508518	0.192878	0.847055	0.99993
Mrpl15	110.36	-0.0347659	0.180366	-0.192752	0.847153	0.99993
Myh11	120.155	0.0364479	0.189125	0.192718	0.84718	0.99993
Arhgap1	10.6196	0.0925335	0.480496	0.192579	0.847289	0.99993
Pctp	5.77706	0.123693	0.642393	0.19255	0.847311	0.99993
Akap9	665.194	-0.0225678	0.117232	-0.192505	0.847347	0.99993
Cdk5rap1	20.8318	0.0703189	0.365429	0.192428	0.847407	0.99993
Ncoa3	34.7454	0.0512979	0.266582	0.192428	0.847407	0.99993
Gm26497	1.86939	0.210433	1.09371	0.192403	0.847426	0.99993
Gm34455	4.37539	0.137661	0.71575	0.192331	0.847483	0.99993
Tjp1	40.6628	0.047655	0.247878	0.192252	0.847545	0.99993
Gins3	1.84375	-0.203653	1.05933	-0.192248	0.847548	0.99993
Nipal3	12.5937	0.0804335	0.418423	0.19223	0.847562	0.99993
Serinc2	64.8944	0.040493	0.210683	0.192199	0.847587	0.99993
Neurl1b	22.9361	0.0637628	0.331769	0.19219	0.847593	0.99993
Cadm3	4.92121	0.128938	0.671149	0.192115	0.847652	0.99993
Arfip2	5.81404	0.118198	0.615286	0.192103	0.847661	0.99993
Snx10	6.48864	0.117184	0.610086	0.192078	0.847681	0.99993
Egr3	1.34299	0.256146	1.33371	0.192055	0.847699	0.99993
Fbln7	6.42188	-0.133777	0.696574	-0.19205	0.847703	0.99993
Gdap2	12.0551	-0.0811795	0.422809	-0.192	0.847742	0.99993
Chac2	10.3109	0.0943621	0.491703	0.191909	0.847814	0.99993
Gm53633	1.29801	0.260235	1.35653	0.191839	0.847868	0.99993
Commd1	63.2646	0.0426013	0.222197	0.191728	0.847956	0.99993
Nsfl1c	45.0104	0.0498671	0.260169	0.191672	0.847999	0.99993
Lrrc28	24.5602	-0.0629578	0.328524	-0.191638	0.848025	0.99993
Mthfd2	10.3425	0.0912708	0.476333	0.191611	0.848047	0.99993
Gm31907	8.37999	0.103329	0.539979	0.191358	0.848245	0.99993
Zfp661	4.62277	-0.131229	0.685965	-0.191306	0.848286	0.99993
Rnf25	1.43671	0.263122	1.37578	0.191253	0.848327	0.99993
Abcb4	451.715	-0.023699	0.123958	-0.191186	0.84838	0.99993
Pdlim1	42.0016	-0.0476564	0.24934	-0.19113	0.848424	0.99993
Tmem129	9.92556	0.0893049	0.467264	0.191123	0.848429	0.99993
Rgs3	6.6226	0.106555	0.557899	0.190994	0.84853	0.99993
Rundc3a	1.59895	0.228057	1.19434	0.190947	0.848567	0.99993
Rtcb	40.2069	-0.0498109	0.26092	-0.190905	0.8486	0.99993
Ecm2	29.7597	0.0609065	0.319118	0.190859	0.848636	0.99993
Aim2	2.34123	0.180661	0.946662	0.19084	0.848651	0.99993
Sub1	346.139	0.0322094	0.168933	0.190664	0.848789	0.99993
Itga7	36.6065	-0.0520416	0.27333	-0.190398	0.848997	0.99993
Rmnd1	36.9128	-0.0549778	0.288785	-0.190376	0.849015	0.99993
Cryz	11.2678	0.0863029	0.453362	0.190362	0.849025	0.99993
Blm	1.72436	-0.23375	1.22833	-0.190299	0.849075	0.99993
Mrm3	19.1192	-0.0669711	0.352028	-0.190244	0.849118	0.99993
Hspb3	41.848	0.0518491	0.272545	0.19024	0.849121	0.99993
P2ry14	3.65432	-0.152837	0.803402	-0.190238	0.849123	0.99993
Mon2	74.4807	-0.0388318	0.204126	-0.190234	0.849126	0.99993
Ldaf1	14.8571	0.0903192	0.475023	0.190137	0.849202	0.99993
C330020E22Rik	3.8732	-0.155004	0.815349	-0.190108	0.849225	0.99993
Zfp422	8.90585	0.0964239	0.507603	0.189959	0.849341	0.99993
Pcdh9	11.0067	0.0892406	0.469887	0.189919	0.849372	0.99993
Gpr180	32.6342	0.0522997	0.275492	0.189841	0.849434	0.99993
Lyst	11.4591	-0.0836603	0.44085	-0.18977	0.849489	0.99993
Lmnb2	3.15591	-0.165224	0.871153	-0.189661	0.849575	0.99993
Mamdc4	1.50287	0.242784	1.28084	0.18955	0.849662	0.99993
Zfp951	1.5566	0.219803	1.16074	0.189364	0.849808	0.99993
Gm51531	6.55446	-0.106231	0.561337	-0.189246	0.8499	0.99993
Rnf113a1	5.01672	0.13159	0.695648	0.189162	0.849966	0.99993
Slc22a23	23.7743	0.0644179	0.340796	0.189022	0.850076	0.99993
Taok3	53.0679	0.0412024	0.218069	0.188942	0.850139	0.99993
Rbm12b2	7.29705	0.112339	0.594824	0.18886	0.850202	0.99993
Dhrs3	39.9375	-0.0495069	0.262345	-0.18871	0.85032	0.99993
Pinx1	15.6354	-0.0714294	0.378687	-0.188624	0.850387	0.99993
Trabd2b	13.3982	-0.0785291	0.4166	-0.1885	0.850485	0.99993
Lbr	54.5854	-0.0410813	0.218066	-0.188389	0.850572	0.99993
Rps11	1.61079	0.21752	1.15468	0.188381	0.850578	0.99993
Chmp1b	36.576	0.0493538	0.262025	0.188355	0.850598	0.99993
Pomt2	6.06097	0.128867	0.6843	0.18832	0.850626	0.99993
Slc35e2	6.15745	-0.11382	0.604542	-0.188274	0.850662	0.99993
Aox1	21.2147	0.0665149	0.353735	0.188036	0.850849	0.99993
Nfat5	69.8456	-0.041393	0.220142	-0.188029	0.850854	0.99993
Ackr2	2.08491	-0.229969	1.22329	-0.187992	0.850883	0.99993
Gm31560	2.85775	-0.184247	0.980484	-0.187915	0.850944	0.99993
Plod1	27.3377	0.0595894	0.3172	0.187861	0.850986	0.99993
Armc8	64.7616	0.0419705	0.223529	0.187763	0.851062	0.99993
Prdm10	11.2632	0.0838276	0.446518	0.187736	0.851084	0.99993
Zfp85	4.06111	-0.138452	0.738	-0.187605	0.851187	0.99993
A330076H08Rik	1.31419	0.240487	1.28264	0.187494	0.851273	0.99993
Rara	14.5894	0.0739928	0.394904	0.187369	0.851371	0.99993
Zfyve19	7.34548	-0.102337	0.546863	-0.187135	0.851555	0.99993
Cers2	7.99386	0.101555	0.543023	0.187019	0.851646	0.99993
n-TRacg6	8.42891	0.0956539	0.51156	0.186985	0.851673	0.99993
Cd160	1.41003	0.246988	1.32175	0.186864	0.851767	0.99993
Gm39696	2.35897	-0.176687	0.94594	-0.186785	0.85183	0.99993
Nrros	5.84904	-0.119592	0.640282	-0.18678	0.851833	0.99993
Gm43380	7.75325	0.0985525	0.527849	0.186706	0.851891	0.99993
Rnasek	129.738	-0.0298145	0.159765	-0.186615	0.851963	0.99993
Zfp653	3.32533	-0.155419	0.832908	-0.186598	0.851976	0.99993
Gm12174	2.94677	0.159309	0.853952	0.186555	0.85201	0.99993
Tfb1m	4.79423	-0.124446	0.667272	-0.1865	0.852053	0.99993
Nipsnap1	1.37513	0.225065	1.20689	0.186484	0.852065	0.99993
Arhgef26	1.60409	-0.218333	1.17182	-0.18632	0.852194	0.99993
Gm42237	1.84408	-0.206358	1.10857	-0.186148	0.852329	0.99993
Sec14l1	51.5928	0.0426364	0.229054	0.186141	0.852334	0.99993
Ptgir	5.43806	0.13228	0.71119	0.185998	0.852447	0.99993
Tbx3	27.9331	0.071424	0.384045	0.185978	0.852462	0.99993
Rnf122	14.4368	0.0783731	0.421452	0.18596	0.852476	0.99993
Trim12a	12.5878	0.0804198	0.432498	0.185943	0.85249	0.99993
Cggbp1	38.1768	-0.0473895	0.254992	-0.185847	0.852565	0.99993
H2-T22	17.0225	-0.0766891	0.41275	-0.185801	0.852601	0.99993
Lpcat2	1.32815	0.250764	1.35034	0.185705	0.852676	0.99993
Creb5	17.0106	-0.0736939	0.397057	-0.1856	0.852758	0.99993
Fam131a	1.63334	0.218616	1.17865	0.18548	0.852852	0.99993
LOC118568762	1.56135	0.225452	1.21569	0.185452	0.852874	0.99993
Scn2b	2.03011	0.198109	1.06843	0.18542	0.8529	0.99993
Nedd4l	54.5515	0.0421745	0.227611	0.185292	0.853	0.99993
Uba3	34.554	-0.0534782	0.28862	-0.185289	0.853002	0.99993
Sirt6	1.81401	0.201412	1.0875	0.185207	0.853067	0.99993
Yrdc	7.07279	-0.100934	0.545757	-0.184942	0.853274	0.99993
Gm5860	5.91283	-0.111341	0.602541	-0.184786	0.853397	0.99993
Mrps25	48.4521	0.0426887	0.231063	0.184749	0.853426	0.99993
1110020A21Rik	9.34318	-0.0942527	0.510406	-0.184662	0.853494	0.99993
Eif1b	55.1552	-0.0454339	0.24604	-0.184661	0.853495	0.99993
Gm16892	1.45375	0.546194	2.95809	0.184644	0.853508	0.99993
Pxmp2	72.4696	-0.0372496	0.201764	-0.18462	0.853527	0.99993
Ctu2	2.9425	0.156705	0.849262	0.184519	0.853606	0.99993
Cep170	20.6462	-0.0677551	0.367295	-0.184471	0.853644	0.99993
Cc2d2a	29.5192	0.0617394	0.334728	0.184447	0.853663	0.99993
Gm10638	2.35894	-0.180653	0.979578	-0.18442	0.853684	0.99993
Vps53	39.3738	-0.0492783	0.267286	-0.184365	0.853727	0.99993
Cdk13	76.934	-0.0367962	0.199675	-0.18428	0.853794	0.99993
Pi4k2b	2.36391	-0.173352	0.940912	-0.184238	0.853827	0.99993
Ski	85.4759	-0.0380668	0.206639	-0.184219	0.853842	0.99993
Gm35956	9.19881	-0.0934	0.507078	-0.184193	0.853862	0.99993
Pcsk5	2.70913	0.168341	0.914414	0.184098	0.853937	0.99993
Slc7a8	15.2981	0.0759208	0.4124	0.184095	0.853939	0.99993
Rsu1	37.9466	-0.0466195	0.253312	-0.18404	0.853982	0.99993
Plpp3	202.714	0.0273521	0.148853	0.183753	0.854207	0.99993
Zfp287	3.38219	-0.157393	0.857828	-0.183479	0.854422	0.99993
Pelo	31.001	0.0517363	0.282042	0.183434	0.854457	0.99993
Gm41717	2.35938	0.180772	0.985594	0.183415	0.854473	0.99993
Gm52902	2.74173	0.176743	0.964413	0.183265	0.85459	0.99993
Kctd9	75.4218	-0.0354198	0.19329	-0.183247	0.854604	0.99993
H3f3a	21.9508	-0.0621503	0.339218	-0.183216	0.854629	0.99993
Nufip2	192.424	-0.0270552	0.147669	-0.183215	0.854629	0.99993
Gch1	4.24595	0.133452	0.729057	0.183047	0.854761	0.99993
Sh3kbp1	66.1044	0.0382768	0.209112	0.183045	0.854763	0.99993
Atad3a	35.8852	-0.0594715	0.32508	-0.182944	0.854842	0.99993
Jade1	129.41	0.0331527	0.18136	0.1828	0.854955	0.99993
Pcolce	38.5946	-0.0563241	0.308542	-0.182549	0.855152	0.99993
Stimate	12.0188	0.0797371	0.436799	0.182549	0.855152	0.99993
Ppp4r1l-ps	2.91821	-0.166713	0.913573	-0.182484	0.855203	0.99993
Gm53870	1.6034	0.204655	1.12327	0.182196	0.855429	0.99993
Arfip1	28.2978	-0.0525705	0.288765	-0.182053	0.855541	0.99993
Ing1	60.7147	0.0380531	0.209268	0.181839	0.855709	0.99993
Lrrn1	6.77208	0.106787	0.587482	0.181771	0.855763	0.99993
Pradc1	12.2942	0.0756613	0.416416	0.181696	0.855821	0.99993
Shc2	3.31871	0.161142	0.887418	0.181585	0.855908	0.99993
Trabd	45.6877	-0.0424543	0.233802	-0.181582	0.855911	0.99993
Mthfd1l	1.54855	-0.206514	1.13836	-0.181414	0.856043	0.99993
Ep400	58.0446	-0.0379797	0.209421	-0.181356	0.856088	0.99993
Tti2	2.80598	-0.160304	0.884799	-0.181175	0.85623	0.99993
Daam1	71.7733	-0.0373602	0.206372	-0.181033	0.856341	0.99993
Cnih1	85.2951	0.0330596	0.18275	0.180901	0.856445	0.99993
Reep3	72.0037	-0.0349412	0.19327	-0.18079	0.856533	0.99993
2300009A05Rik	43.7954	0.0462563	0.255953	0.180722	0.856586	0.99993
Cap1	3.35714	-0.144186	0.798294	-0.180618	0.856668	0.99993
Mtm1	12.0581	0.081186	0.449738	0.180518	0.856746	0.99993
Gm34521	1.38469	-0.231487	1.28248	-0.180499	0.856761	0.99993
Zc3h18	82.1058	-0.0351788	0.195001	-0.180403	0.856836	0.99993
Gm40449	1.31122	-0.234565	1.30169	-0.1802	0.856995	0.99993
Riox1	8.16638	0.0947747	0.526007	0.180178	0.857013	0.99993
Acaa2	355.447	0.0244266	0.135613	0.18012	0.857058	0.99993
Sccpdh	51.6782	0.0399412	0.221833	0.18005	0.857113	0.99993
Ogfod1	26.2622	0.0560535	0.311369	0.180023	0.857135	0.99993
Carns1	46.5212	-0.0462556	0.257387	-0.179713	0.857378	0.99993
Acad9	24.0074	0.0603762	0.335998	0.179692	0.857394	0.99993
Atl1	3.14849	-0.154186	0.858097	-0.179683	0.857401	0.99993
Sgce	12.2144	0.0818411	0.455506	0.179671	0.857411	0.99993
Ccnq	22.0299	0.0634751	0.353571	0.179526	0.857525	0.99993
Abitram	1.31711	0.23877	1.33147	0.179328	0.85768	0.99993
Fam124b	1.58713	-0.223838	1.24833	-0.17931	0.857695	0.99993
Helb	11.3103	0.0798715	0.44559	0.179249	0.857743	0.99993
Slco2a1	3.13559	-0.160347	0.8948	-0.179199	0.857782	0.99993
Actg2	1.37713	-0.23652	1.32024	-0.17915	0.85782	0.99993
P3h3	4.05396	-0.129917	0.725241	-0.179136	0.857831	0.99993
Gm53384	3.58939	-0.143943	0.803596	-0.179124	0.857841	0.99993
Gm35502	1.37301	0.222353	1.24253	0.178951	0.857976	0.99993
Stxbp5	18.0297	0.0648069	0.362269	0.178892	0.858023	0.99993
Nop56	35.4458	0.0503928	0.281699	0.178889	0.858025	0.99993
Myadm	62.6425	0.0447762	0.250413	0.17881	0.858087	0.99993
Gm38927	3.97503	-0.151266	0.846756	-0.178642	0.858219	0.99993
Rcbtb1	28.3147	0.0531849	0.297749	0.178624	0.858233	0.99993
Prcp	2.0855	-0.201861	1.13077	-0.178516	0.858318	0.99993
Zmym3	12.8542	0.0738415	0.413657	0.178509	0.858323	0.99993
Tmem45a	1.58892	-0.207397	1.16258	-0.178394	0.858413	0.99993
Eda	2.08288	-0.183212	1.02714	-0.178371	0.858432	0.99993
Mark4	21.4526	0.0620115	0.348316	0.178032	0.858698	0.99993
Gatad2a	51.2249	-0.0399086	0.224221	-0.177988	0.858733	0.99993
Kat2b	160.287	0.0267377	0.150245	0.177961	0.858754	0.99993
Il18	1.2832	-0.229139	1.28801	-0.177902	0.8588	0.99993
Usp29	2.75148	0.161581	0.908647	0.177826	0.85886	0.99993
Krr1	58.0933	-0.0408259	0.229741	-0.177704	0.858956	0.99993
Rimklb	1.36724	0.216304	1.21778	0.177621	0.859021	0.99993
Icmt	7.14375	-0.0976513	0.54997	-0.177558	0.85907	0.99993
Pou4f1	19.1279	0.0642477	0.362432	0.177268	0.859298	0.99993
Eif2s1	52.289	0.0417764	0.235754	0.177204	0.859348	0.99993
Tmco6	1.60438	-0.21257	1.19965	-0.177193	0.859357	0.99993
Dusp18	20.1673	0.06814	0.384561	0.177189	0.85936	0.99993
Stk10	7.15182	0.10001	0.56475	0.177087	0.85944	0.99993
Ephx2	64.7242	0.0363759	0.205768	0.176781	0.85968	0.99993
Cd2ap	55.632	-0.0402838	0.227934	-0.176734	0.859717	0.99993
Papss2	12.3027	0.0760736	0.430727	0.176617	0.85981	0.99993
Gm31545	2.63374	-0.172108	0.975382	-0.176452	0.859939	0.99993
Cpsf2	56.0041	-0.0386312	0.218971	-0.176421	0.859963	0.99993
Aacs	2.0828	0.176918	1.00335	0.176327	0.860037	0.99993
Coasy	10.7543	-0.0867832	0.492625	-0.176165	0.860164	0.99993
Cdc42ep2	29.9658	-0.0554586	0.314863	-0.176136	0.860187	0.99993
Nudt5	4.41212	0.124655	0.707968	0.176075	0.860235	0.99993
Prodh	4.11823	-0.128841	0.731978	-0.176018	0.86028	0.99993
Slc6a8	108.736	-0.0353181	0.200784	-0.175901	0.860372	0.99993
Bcor	30.8539	-0.0533613	0.303404	-0.175875	0.860392	0.99993
Stxbp3	26.3079	0.0550599	0.313304	0.175739	0.860499	0.99993
Trir	64.8139	-0.0403611	0.229674	-0.175733	0.860504	0.99993
Polr2b	63.6452	-0.0383719	0.218378	-0.175713	0.860519	0.99993
Abhd10	10.8044	0.0782109	0.445237	0.175661	0.86056	0.99993
Cux2	13.2644	0.073922	0.421241	0.175486	0.860698	0.99993
Ppia	10.5731	0.081935	0.467001	0.175449	0.860727	0.99993
Gm30259	1.58152	0.203015	1.15777	0.175349	0.860805	0.99993
Macir	22.5074	0.062311	0.355379	0.175337	0.860815	0.99993
Pcdhga10	2.10002	-0.171171	0.977971	-0.175027	0.861058	0.99993
Cysltr1	2.12386	0.176695	1.01068	0.174828	0.861215	0.99993
Thra	240.092	0.0239845	0.137222	0.174786	0.861248	0.99993
Pcdhgb5	1.62054	0.199782	1.14318	0.174761	0.861268	0.99993
Ice1	65.0147	0.0375672	0.215261	0.174519	0.861457	0.99993
4930520E11Rik	1.75836	0.199752	1.14526	0.174416	0.861539	0.99993
Psma1	121.117	-0.0345345	0.19801	-0.174408	0.861545	0.99993
Gm29733	3.2289	0.144616	0.829195	0.174405	0.861547	0.99993
Dnaja2	439.26	-0.0207501	0.119065	-0.174275	0.861649	0.99993
Cyp2j6	5.16165	0.116041	0.666328	0.174151	0.861747	0.99993
Gm4285	6.63319	-0.106801	0.613544	-0.174071	0.861809	0.99993
2900093K20Rik	6.12935	-0.101571	0.583721	-0.174005	0.861861	0.99993
Ints1	17.8659	-0.0653878	0.376185	-0.173818	0.862008	0.99993
0610030E20Rik	42.7135	0.0409782	0.235879	0.173726	0.862081	0.99993
Sntb2	23.281	0.0541101	0.31182	0.17353	0.862235	0.99993
Gm38935	2.31824	-0.163401	0.942116	-0.17344	0.862305	0.99993
Tbc1d7	18.599	0.0614834	0.354582	0.173397	0.86234	0.99993
Ube2v2	19.5974	-0.0630439	0.363666	-0.173357	0.862371	0.99993
Slc16a6	8.59112	0.0852807	0.492141	0.173285	0.862427	0.99993
Arhgef37	5.49968	0.112969	0.652164	0.173222	0.862477	0.99993
Stk11	28.2228	-0.0592222	0.341933	-0.173198	0.862496	0.99993
Tnfrsf4	2.04894	-0.179122	1.03461	-0.173129	0.86255	0.99993
Ccdc88a	47.0775	0.0399326	0.230923	0.172926	0.86271	0.99993
Ech1	208.259	-0.0243005	0.140627	-0.172801	0.862808	0.99993
Ccdc62	1.36161	0.228488	1.32327	0.172669	0.862911	0.99993
Pex14	19.896	0.0627415	0.363678	0.172519	0.863029	0.99993
Septin2	65.2219	0.0344962	0.199972	0.172505	0.86304	0.99993
Gpr183	1.60179	-0.208741	1.21222	-0.172198	0.863282	0.99993
Arpc4	22.9068	-0.0542053	0.314816	-0.172181	0.863295	0.99993
Ext1	25.7479	-0.0530708	0.308256	-0.172165	0.863308	0.99993
Epn2	72.2845	0.0329165	0.191352	0.172021	0.863421	0.99993
Golga7b	2.33401	0.161913	0.94181	0.171916	0.863503	0.99993
Wnt5b	3.68034	-0.133146	0.775087	-0.171781	0.863609	0.99993
Rbm5	76.8588	-0.037186	0.216514	-0.171748	0.863635	0.99993
Prr5	3.19906	-0.144819	0.843228	-0.171744	0.863639	0.99993
Cmpk2	4.38803	-0.120234	0.701701	-0.171346	0.863952	0.99993
Pole4	27.8959	-0.0500612	0.292308	-0.171262	0.864018	0.99993
Pax9	1.26639	-0.226565	1.32297	-0.171255	0.864023	0.99993
Gm46687	4.09845	0.136797	0.798834	0.171246	0.86403	0.99993
Pdzd8	56.086	-0.0372825	0.217725	-0.171237	0.864038	0.99993
Zfp746	12.8365	-0.076618	0.447558	-0.171191	0.864073	0.99993
Evc	22.4845	0.0612438	0.357761	0.171186	0.864077	0.99993
Gulp1	4.91688	0.122746	0.717272	0.171128	0.864123	0.99993
Zfp53	4.03077	0.125828	0.735517	0.171074	0.864166	0.99993
Qng1	14.7774	0.0687277	0.401782	0.171057	0.864179	0.99993
Prune2	71.2142	-0.0452934	0.264971	-0.170937	0.864273	0.99993
Naf1	16.3881	-0.0681866	0.398946	-0.170917	0.864289	0.99993
Plekho2	7.58125	-0.0952909	0.557964	-0.170783	0.864394	0.99993
Madd	3.16984	-0.150369	0.880517	-0.170774	0.864402	0.99993
Chek2	5.54068	-0.107268	0.628138	-0.170771	0.864403	0.99993
Rnmt	44.4797	0.0468769	0.274701	0.170647	0.864501	0.99993
Phf21a	58.8584	-0.0371984	0.218035	-0.170608	0.864532	0.99993
Rnf13	41.2165	-0.0457509	0.268373	-0.170475	0.864637	0.99993
Oma1	93.6324	0.032648	0.191575	0.170419	0.864681	0.99993
Ddx51	13.6047	0.0676919	0.397227	0.170411	0.864687	0.99993
Car5b	1.75456	0.206342	1.21262	0.170163	0.864882	0.99993
Klrg2	2.35236	-0.175829	1.03388	-0.170067	0.864958	0.99993
Efnb2	18.5341	-0.0603829	0.355079	-0.170055	0.864967	0.99993
Ptpn18	3.84889	-0.129052	0.759077	-0.170011	0.865001	0.99993
Zfp790	13.8668	0.0716173	0.421268	0.170004	0.865007	0.99993
Zfp235	5.89395	0.102552	0.603287	0.169988	0.865019	0.99993
Arid3b	7.51256	-0.0985444	0.57991	-0.169931	0.865065	0.99993
Zfp335	19.5348	-0.0625453	0.368296	-0.169824	0.865149	0.99993
Msc	2.17068	-0.173124	1.01951	-0.169811	0.865159	0.99993
Vps26a	48.9821	-0.0427803	0.252221	-0.169615	0.865313	0.99993
Park7	928.66	-0.0184965	0.109271	-0.169271	0.865583	0.99993
Gm40935	3.32897	0.134388	0.793929	0.16927	0.865584	0.99993
Lgals3bp	10.9473	0.0764504	0.45184	0.169198	0.865641	0.99993
Eif3m	23.5058	0.0562283	0.3325	0.169108	0.865712	0.99993
Fdft1	43.053	0.0409591	0.242413	0.168964	0.865825	0.99993
Gm34616	1.42211	0.213591	1.26459	0.1689	0.865875	0.99993
Klhl3	6.10578	-0.100808	0.596987	-0.168861	0.865906	0.99993
Gm51666	6.8615	-0.0979881	0.581495	-0.168511	0.866182	0.99993
Chchd6	7.5087	-0.0912244	0.541494	-0.168468	0.866215	0.99993
Jpx	1.61444	0.194376	1.15415	0.168414	0.866258	0.99993
Rad21	104.13	0.0294952	0.175274	0.16828	0.866363	0.99993
Junos	57.5394	-0.0363191	0.215849	-0.168262	0.866378	0.99993
Gm54109	1.36869	-0.222316	1.32156	-0.168222	0.866409	0.99993
Gga3	19.3351	0.0606797	0.361027	0.168075	0.866524	0.99993
Mto1	22.1362	-0.0564696	0.33601	-0.168059	0.866536	0.99993
Fam50a	29.0707	-0.0476508	0.283539	-0.168057	0.866538	0.99993
Tesc	1.67641	0.198381	1.18045	0.168055	0.86654	0.99993
Psma4	220.075	-0.0236825	0.140934	-0.16804	0.866552	0.99993
2310001K24Rik	3.60076	0.140987	0.840222	0.167797	0.866743	0.99993
Sec22a	9.43961	0.0897321	0.535129	0.167683	0.866833	0.99993
Bccip	33.2109	-0.0452566	0.269909	-0.167674	0.86684	0.99993
Med7	18.4363	-0.0636424	0.379656	-0.167632	0.866873	0.99993
Rbm43	2.06617	0.172237	1.02813	0.167523	0.866958	0.99993
Rnf11	139.089	-0.0266699	0.159282	-0.167438	0.867025	0.99993
Dnajb1	10.3241	0.0752326	0.449406	0.167405	0.867052	0.99993
Sbds	43.8127	0.0396486	0.237019	0.167281	0.867149	0.99993
Cmah	2.29616	-0.165197	0.987773	-0.167242	0.867179	0.99993
Scn7a	19.9885	-0.0581606	0.348064	-0.167098	0.867293	0.99993
Plpp1	38.0551	0.0456624	0.273401	0.167016	0.867357	0.99993
Cpt2	103.525	0.0306434	0.183481	0.167012	0.867361	0.99993
Csad	15.188	-0.064705	0.387801	-0.166851	0.867487	0.99993
Snx13	72.5042	0.0335054	0.200912	0.166767	0.867554	0.99993
Gm50626	1.41206	0.204236	1.2257	0.166627	0.867663	0.99993
Ttyh1	1.81588	-0.177682	1.06639	-0.16662	0.867669	0.99993
Haus1	12.3352	0.0729295	0.437713	0.166615	0.867673	0.99993
Tmem63a	60.3009	0.0364608	0.218848	0.166603	0.867682	0.99993
Foxp1	116.158	-0.0340787	0.204627	-0.166541	0.867732	0.99993
Map2k7	97.9554	0.035748	0.214665	0.16653	0.86774	0.99993
Nras	41.5751	-0.0417332	0.25063	-0.166513	0.867753	0.99993
Fbxo38	19.5893	0.0570052	0.342371	0.166501	0.867763	0.99993
Reep4	1.86482	0.180409	1.08365	0.166483	0.867777	0.99993
Sun2	180.382	0.0260995	0.156917	0.166326	0.8679	0.99993
Nmrk2	444.718	-0.0294095	0.176984	-0.16617	0.868023	0.99993
Coq10a	428.389	0.0212625	0.128159	0.165907	0.86823	0.99993
Rad50	53.4508	-0.0366519	0.220955	-0.16588	0.868252	0.99993
Csf2ra	3.32116	-0.135241	0.815773	-0.165783	0.868328	0.99993
Gm15446	3.45209	0.130509	0.787598	0.165705	0.868389	0.99993
Zfand6	213.115	0.0226336	0.136673	0.165604	0.868469	0.99993
Gm41442	10.3964	-0.0781595	0.472006	-0.16559	0.868479	0.99993
Vkorc1	14.6311	0.0651513	0.393576	0.165537	0.868521	0.99993
Ears2	9.48176	-0.078575	0.474941	-0.165442	0.868596	0.99993
Cct2	141.608	0.026547	0.160491	0.165411	0.86862	0.99993
Rtca	52.4015	0.0372613	0.2254	0.165312	0.868698	0.99993
Gm36027	2.10446	0.162949	0.985798	0.165296	0.868711	0.99993
Tnfrsf1b	3.55129	-0.134841	0.816359	-0.165173	0.868808	0.99993
Raf1	1.34502	0.212953	1.28928	0.165172	0.868808	0.99993
Cd163	12.3869	-0.0820202	0.496632	-0.165153	0.868824	0.99993
Fig4	7.87857	-0.0882584	0.534929	-0.164991	0.868951	0.99993
Cox6c	2118.59	0.0173503	0.105227	0.164884	0.869035	0.99993
B4galt7	7.77245	0.091894	0.557556	0.164816	0.869089	0.99993
Rbbp8	8.03901	0.0878877	0.533647	0.164693	0.869186	0.99993
Prrc1	62.389	0.0339754	0.206355	0.164645	0.869223	0.99993
Trim26	23.2769	0.0554859	0.337022	0.164636	0.869231	0.99993
Vamp4	35.7884	0.0423643	0.257327	0.164632	0.869234	0.99993
Osbpl9	85.681	-0.0314408	0.191066	-0.164555	0.869295	0.99993
Med16	15.0456	0.0657189	0.399437	0.164529	0.869315	0.99993
Gm53279	27.1616	0.0486466	0.295822	0.164446	0.86938	0.99993
Bace2	3.77229	0.124043	0.754417	0.164422	0.869399	0.99993
Ykt6	74.0081	0.0322383	0.196121	0.164379	0.869433	0.99993
Stxbp1	6.09211	-0.103966	0.632498	-0.164373	0.869438	0.99993
Smc4	48.2453	0.0416906	0.25367	0.16435	0.869456	0.99993
Ing2	39.8081	-0.0420846	0.256324	-0.164185	0.869585	0.99993
Gnaq	84.6137	0.0352688	0.214838	0.164165	0.869602	0.99993
Gm33126	1.59287	-0.199131	1.21314	-0.164145	0.869617	0.99993
Gas8	3.50765	0.140193	0.854868	0.163994	0.869736	0.99993
Gm39885	3.05832	-0.154665	0.943301	-0.163961	0.869762	0.99993
Gm53930	30.5411	0.0511783	0.312357	0.163846	0.869853	0.99993
Ppt1	9.39453	0.0876064	0.535309	0.163656	0.870002	0.99993
Ank3	593.771	-0.0201089	0.122913	-0.163603	0.870044	0.99993
Tas1r1	2.50892	0.150636	0.921053	0.163547	0.870088	0.99993
Gcsh	65.6936	-0.0345832	0.211512	-0.163505	0.870121	0.99993
Poc1b	14.8116	-0.0628503	0.384412	-0.163497	0.870127	0.99993
Pin1	52.2427	-0.0388637	0.237793	-0.163435	0.870176	0.99993
Nup62	36.895	-0.0448001	0.27423	-0.163367	0.87023	0.99993
Pcdh12	5.17637	0.118151	0.723345	0.163339	0.870251	0.99993
D8Ertd738e	101.813	-0.0308205	0.18871	-0.163322	0.870265	0.99993
Arglu1	415.394	0.0190654	0.116782	0.163256	0.870317	0.99993
Gm50340	1.29702	-0.204804	1.25474	-0.163223	0.870343	0.99993
Gm53183	1.59533	0.186972	1.14573	0.163191	0.870368	0.99993
Zfp131	84.6809	-0.0304557	0.186661	-0.16316	0.870392	0.99993
Gm33047	7.95739	0.0846187	0.518722	0.163129	0.870417	0.99993
Gm30310	3.81717	-0.127981	0.78466	-0.163104	0.870437	0.99993
Sema5a	12.3001	-0.0682053	0.418279	-0.163062	0.87047	0.99993
Dpm2	11.785	-0.0775811	0.476021	-0.162978	0.870535	0.99993
Eif3e	322.766	0.022619	0.138943	0.162794	0.870681	0.99993
Orai1	50.3014	0.0368389	0.2263	0.162788	0.870685	0.99993
Wipi1	163.246	0.0266514	0.163829	0.162679	0.870771	0.99993
Tex261	114.585	-0.0333286	0.205145	-0.162463	0.870941	0.99993
B230206L02Rik	1.83057	-0.178004	1.0961	-0.162398	0.870992	0.99993
Cln5	29.6586	0.0465488	0.286727	0.162345	0.871034	0.99993
Ly6e	52.8981	-0.039282	0.242074	-0.162273	0.871091	0.99993
Alad	28.8561	-0.048699	0.300257	-0.162191	0.871156	0.99993
Marchf6	55.9312	-0.0380087	0.234566	-0.162038	0.871276	0.99993
Hnrnpa3	24.5572	0.0543483	0.335472	0.162006	0.871301	0.99993
Aarsd1	68.4631	0.0349717	0.215942	0.161949	0.871346	0.99993
Zfp429	1.63903	0.192593	1.18961	0.161897	0.871387	0.99993
Ilk	10.9089	-0.0718262	0.443683	-0.161886	0.871395	0.99993
Evc2	11.464	0.0735025	0.454205	0.161827	0.871442	0.99993
Gm46653	6.0141	-0.103662	0.641387	-0.161621	0.871604	0.99993
Rigi	6.29909	-0.0928556	0.574938	-0.161506	0.871695	0.99993
Mpdz	110.792	-0.0289835	0.17958	-0.161396	0.871782	0.99993
Smim29	4.47375	0.113405	0.70269	0.161387	0.871789	0.99993
Tmem218	10.6791	-0.0736006	0.456115	-0.161364	0.871807	0.99993
L1cam	4.61408	0.116404	0.721687	0.161294	0.871862	0.99993
Gm31439	19.7082	0.055801	0.345971	0.161288	0.871867	0.99993
Zfp354a	7.3264	-0.0864602	0.536849	-0.161051	0.872053	0.99993
Gtf2h1	40.6687	0.039144	0.243095	0.161024	0.872075	0.99993
Gm54042	18.7149	0.0570199	0.35415	0.161005	0.87209	0.99993
Eya3	14.1637	0.0624998	0.388732	0.160779	0.872268	0.99993
Topors	47.1303	-0.0374483	0.232959	-0.16075	0.87229	0.99993
Hyal2	9.03349	0.079021	0.491587	0.160747	0.872293	0.99993
Nckap5	3.29155	0.129201	0.803938	0.16071	0.872322	0.99993
Klhl23	15.5605	0.060507	0.376591	0.16067	0.872353	0.99993
Btaf1	44.1689	0.0426742	0.265887	0.160497	0.872489	0.99993
Gna14	5.59038	-0.100969	0.629751	-0.160332	0.87262	0.99993
Nr3c1	196.369	-0.024714	0.154171	-0.160302	0.872643	0.99993
Ccdc115	26.9036	0.0469383	0.293568	0.159889	0.872968	0.99993
Mier1	88.9017	0.0315916	0.197659	0.159828	0.873016	0.99993
Gbp9	16.1962	-0.0700477	0.438967	-0.159574	0.873217	0.99993
Copb1	58.0299	0.0338199	0.212057	0.159485	0.873287	0.99993
Trpm7	86.7206	0.0301692	0.189198	0.159458	0.873308	0.99993
Kitl	88.9343	-0.0295531	0.185361	-0.159435	0.873326	0.99993
Epb41l3	3.08206	0.138558	0.869285	0.159393	0.873359	0.99993
Fam98b	54.149	0.03534	0.221744	0.159373	0.873375	0.99993
Map3k4	87.9828	-0.0325965	0.204675	-0.159259	0.873465	0.99993
Zfhx2	22.7108	0.0515923	0.323976	0.159248	0.873474	0.99993
Safb2	47.9066	0.0395869	0.248852	0.159078	0.873608	0.99993
Mplkip	13.2422	0.0656193	0.413323	0.15876	0.873858	0.99993
Esrrb	9.9509	0.0820363	0.517249	0.158601	0.873983	0.99993
Crnkl1	66.1624	-0.0336435	0.212209	-0.15854	0.874032	0.99993
Aptx	23.2131	0.0506542	0.31963	0.158478	0.87408	0.99993
Map3k20	670.917	-0.0168984	0.10663	-0.158477	0.874081	0.99993
Pagr1a	18.0099	-0.0581934	0.367399	-0.158393	0.874147	0.99993
Egfr	17.9127	-0.0575034	0.363124	-0.158358	0.874175	0.99993
Gm31005	1.88337	0.346146	2.18636	0.15832	0.874204	0.99993
Slc30a7	12.6224	0.0665992	0.420778	0.158276	0.874239	0.99993
Ints13	27.7514	-0.0452899	0.286337	-0.15817	0.874323	0.99993
Gm35290	5.2815	-0.107164	0.677598	-0.158152	0.874337	0.99993
Klf7	137.199	-0.0273551	0.172967	-0.158152	0.874337	0.99993
Garin5a	9.66611	-0.0799668	0.505972	-0.158046	0.87442	0.99993
Gm46967	6.57915	0.0913262	0.578313	0.157918	0.874521	0.99993
Fbxl2	1.3951	0.197029	1.24999	0.157625	0.874753	0.99993
Rpp21	57.0044	-0.0343065	0.217753	-0.157548	0.874813	0.99993
2310016D03Rik	2.0845	0.162702	1.03296	0.15751	0.874843	0.99993
Spire1	15.5707	-0.0598475	0.380166	-0.157425	0.87491	0.99993
Cdh22	1.89364	0.177535	1.12801	0.157387	0.87494	0.99993
Eci1	302.198	0.0240295	0.152736	0.157327	0.874987	0.99993
Asns	2.4939	0.155916	0.991791	0.157207	0.875082	0.99993
Plek	3.1103	0.136349	0.867551	0.157166	0.875114	0.99993
Pcbd2	20.4674	0.0512042	0.325869	0.157131	0.875141	0.99993
C2cd3	9.28252	-0.0841119	0.535342	-0.157118	0.875152	0.99993
Lrrc42	18.8685	-0.0536114	0.341221	-0.157117	0.875153	0.99993
Papolg	12.3062	-0.0658919	0.419401	-0.15711	0.875159	0.99993
Sec16a	27.5178	0.0492572	0.313584	0.157078	0.875183	0.99993
Commd3	93.8648	0.0283658	0.180661	0.157011	0.875236	0.99993
Klc1	90.8743	-0.0290121	0.185114	-0.156726	0.875461	0.99993
Vwf	11.7179	-0.0689784	0.44027	-0.156673	0.875503	0.99993
Rheb	82.4356	0.0322015	0.20556	0.156652	0.875519	0.99993
Arap3	16.1134	0.0590701	0.377302	0.156559	0.875592	0.99993
Dis3	29.7394	0.044821	0.286316	0.156544	0.875604	0.99993
Slc35a5	3.49908	0.123363	0.788113	0.156529	0.875616	0.99993
Irs1	109.883	-0.0255471	0.16322	-0.156519	0.875624	0.99993
Emc7	88.3466	0.0283699	0.181347	0.15644	0.875687	0.99993
Pmvk	15.7612	-0.0604319	0.386515	-0.156351	0.875757	0.99993
Arhgef25	13.7746	0.0636889	0.40735	0.156349	0.875758	0.99993
Plekha8	6.46036	-0.0916642	0.586763	-0.15622	0.875859	0.99993
Gm38521	5.68216	0.0980489	0.627737	0.156194	0.87588	0.99993
Gm44264	2.63552	-0.142627	0.914323	-0.155992	0.876039	0.99993
Bhlhe41	145.317	0.0259439	0.166348	0.155962	0.876063	0.99993
Gm46590	2.59141	0.143206	0.919627	0.155721	0.876253	0.99993
Ndufaf7	20.9989	0.0539104	0.346257	0.155695	0.876274	0.99993
Gm36447	1.86745	0.17426	1.11973	0.155627	0.876327	0.99993
Fam89b	25.2136	0.0483009	0.310397	0.15561	0.87634	0.99993
D730003I15Rik	3.09789	-0.139321	0.895783	-0.15553	0.876403	0.99993
Cdc23	3.53845	0.119078	0.766097	0.155435	0.876479	0.99993
Atad2b	75.6115	0.0297672	0.191681	0.155296	0.876588	0.99993
Gm53494	5.25228	-0.107952	0.695306	-0.155258	0.876618	0.99993
Col20a1	2.28096	0.151859	0.978416	0.155209	0.876656	0.99993
Entpd6	3.30839	0.120908	0.779054	0.155198	0.876665	0.99993
Rps20	679.682	0.0223672	0.144178	0.155136	0.876714	0.99993
Gm42437	1.48992	-0.199541	1.28649	-0.155105	0.876739	0.99993
Spryd7	51.4556	0.0349351	0.225302	0.155059	0.876775	0.99993
Efnb3	2.99463	0.143331	0.926207	0.154751	0.877018	0.99993
Bche	6.29306	-0.0914585	0.591088	-0.154729	0.877035	0.99993
Gm47438	4.62456	-0.105029	0.679126	-0.154653	0.877095	0.99993
Haus5	2.2852	0.161083	1.04221	0.15456	0.877168	0.99993
Mtdh	1094.05	-0.0163288	0.10577	-0.154379	0.877311	0.99993
Calml4	1.76532	-0.173826	1.12614	-0.154356	0.877329	0.99993
Ctns	6.7379	0.0979178	0.634626	0.154292	0.877379	0.99993
Gm35248	6.6118	-0.0923792	0.598734	-0.154291	0.87738	0.99993
Txndc11	3.45311	0.123483	0.800523	0.154254	0.87741	0.99993
Dctn6	53.4467	-0.0363327	0.235575	-0.15423	0.877429	0.99993
Gimap1	6.22653	0.0941978	0.610966	0.154178	0.877469	0.99993
Ppp1r12b	281.727	-0.021659	0.140566	-0.154085	0.877543	0.99993
Eefsec	3.3222	-0.128691	0.835385	-0.15405	0.877571	0.99993
Lhfpl2	2.60929	-0.155203	1.0081	-0.153956	0.877645	0.99993
Dnm3	13.572	0.061624	0.400798	0.153753	0.877804	0.99993
Bri3	4.88437	0.106548	0.693087	0.15373	0.877823	0.99993
Col5a2	26.1569	-0.0475534	0.309382	-0.153704	0.877843	0.99993
Fbxl22	6.75895	-0.0980199	0.638193	-0.15359	0.877933	0.99993
Ythdf2	66.7046	0.0311264	0.202661	0.153588	0.877934	0.99993
Mrc1	17.2236	-0.0548322	0.357013	-0.153586	0.877936	0.99993
Mast4	152.681	-0.0253563	0.165327	-0.153371	0.878106	0.99993
Rwdd2b	2.85597	0.134833	0.879679	0.153275	0.878182	0.99993
Itm2c	41.4535	0.0410562	0.267978	0.153207	0.878235	0.99993
Cyp51	10.2572	-0.0714879	0.466872	-0.153121	0.878303	0.99993
C1qb	13.5746	-0.0641065	0.418692	-0.153111	0.87831	0.99993
Tnpo1	32.9698	0.0416996	0.272396	0.153085	0.878331	0.99993
Decr2	6.38368	0.0923348	0.603714	0.152945	0.878442	0.99993
Brd3	180.081	0.0264024	0.172775	0.152814	0.878545	0.99993
Zfp668	15.1665	-0.0577495	0.377923	-0.152807	0.87855	0.99993
Lrpprc	211.543	-0.0225781	0.147856	-0.152703	0.878632	0.99993
Mmut	175.214	0.0236098	0.154646	0.152669	0.878659	0.99993
Orc3	73.246	-0.0314068	0.205979	-0.152476	0.878811	0.99993
Prnp	203.862	0.0203558	0.133699	0.152251	0.878989	0.99993
Foxn3	838.4	-0.0157457	0.103429	-0.152236	0.879	0.99993
Pa2g4	129.7	-0.0245863	0.161537	-0.152203	0.879027	0.99993
Bmp4	16.603	0.0624522	0.410627	0.15209	0.879116	0.99993
Diaph2	35.5415	-0.0388128	0.255219	-0.152076	0.879127	0.99993
Arl3	125.179	0.0255073	0.167799	0.152011	0.879178	0.99993
Csgalnact2	54.1933	0.0333371	0.219384	0.151958	0.87922	0.99993
Ndufs3	252.598	0.0200062	0.131672	0.151939	0.879235	0.99993
Dnajb5	136.008	0.0267434	0.176079	0.151883	0.879279	0.99993
Larp6	4.87081	0.105564	0.695336	0.151817	0.879331	0.99993
Golga2	117.013	-0.0249651	0.164483	-0.151779	0.879361	0.99993
Kif5a	2.45492	-0.168344	1.10931	-0.151756	0.87938	0.99993
Fancf	1.85176	-0.163616	1.07846	-0.151712	0.879414	0.99993
Gm22813	1.51973	-0.201899	1.33276	-0.151489	0.87959	0.99993
Trim2	10.2683	-0.0759241	0.501265	-0.151465	0.879609	0.99993
9430037G07Rik	1.59338	-0.18888	1.24718	-0.151446	0.879624	0.99993
Cbx5	108.652	-0.0280974	0.185556	-0.151422	0.879643	0.99993
Dync1li2	85.1604	0.0291616	0.192729	0.151309	0.879732	0.99993
Pomp	207.018	0.0222256	0.146916	0.151282	0.879754	0.99993
Gm31388	6.51321	0.0933354	0.61698	0.151278	0.879756	0.99993
Gm8350	2.08007	-0.15677	1.0367	-0.151219	0.879803	0.99993
Ftsj1	15.2357	-0.0573097	0.379255	-0.151111	0.879888	0.99993
Nek8	1.38787	0.189041	1.25103	0.151108	0.879891	0.99993
Mmadhc	205.395	-0.0230895	0.152823	-0.151086	0.879908	0.99993
Vim	215.166	-0.027753	0.18387	-0.150938	0.880025	0.99993
Cep290	47.802	-0.0362541	0.240309	-0.150864	0.880083	0.99993
Atp5md	880.137	-0.0179941	0.119359	-0.150755	0.880169	0.99993
D130040H23Rik	3.30671	0.120775	0.801676	0.150653	0.88025	0.99993
Pfkm	2780.38	0.0145082	0.0964554	0.150413	0.880439	0.99993
Ano5	143.116	-0.0243986	0.162234	-0.150391	0.880456	0.99993
Rerg	1.75871	-0.172726	1.14885	-0.150347	0.880491	0.99993
Ndufv3	437.617	0.0186053	0.123769	0.150322	0.880511	0.99993
Nsun4	40.944	0.0369601	0.245998	0.150245	0.880571	0.99993
Igtp	13.9182	-0.0625919	0.416866	-0.150149	0.880647	0.99993
Vash2	1.63029	0.175187	1.16713	0.150101	0.880685	0.99993
Yipf7	121.047	0.0268148	0.178678	0.150074	0.880706	0.99993
Dhfr	8.98074	-0.0783515	0.522169	-0.15005	0.880725	0.99993
Vps29	31.1618	0.0455488	0.303686	0.149987	0.880775	0.99993
Pptc7	15.2455	-0.0657031	0.438094	-0.149975	0.880784	0.99993
Ptpn13	3.58599	-0.116433	0.776406	-0.149964	0.880793	0.99993
Sharpin	29.5277	-0.0430247	0.287159	-0.149829	0.8809	0.99993
Saysd1	6.89261	-0.0847726	0.566645	-0.149604	0.881077	0.99993
Wdr47	5.89687	-0.0958076	0.640771	-0.149519	0.881144	0.99993
Hmces	6.02088	-0.091902	0.61473	-0.1495	0.881159	0.99993
Lrp10	29.436	0.0461735	0.309132	0.149365	0.881266	0.99993
Ppa2	67.1429	-0.0308137	0.206352	-0.149326	0.881297	0.99993
Rpl7	340.612	0.0186049	0.124597	0.14932	0.881301	0.99993
Pycr2	23.9375	0.0460032	0.308346	0.149193	0.881401	0.99993
Abcf1	274.986	-0.0192044	0.128739	-0.149173	0.881417	0.99993
Shmt2	10.9195	-0.0714716	0.479317	-0.149111	0.881466	0.99993
Arhgef40	12.2829	0.0680826	0.456962	0.14899	0.881562	0.99993
Hoxc4	13.6669	-0.0635039	0.426324	-0.148957	0.881588	0.99993
Antkmt	43.9137	-0.0346337	0.232539	-0.148937	0.881603	0.99993
Hes5	2.06905	0.153073	1.02803	0.148899	0.881634	0.99993
Rpl27a-ps4	14.8609	0.0623124	0.419013	0.148712	0.881781	0.99993
Smim19	84.8874	0.0302783	0.203655	0.148674	0.881811	0.99993
Cish	23.6543	-0.124266	0.835952	-0.148652	0.881828	0.99993
Flt3l	8.82255	-0.0753302	0.507465	-0.148444	0.881992	0.99993
B3gntl1	2.86287	0.1263	0.851793	0.148276	0.882125	0.99993
Zfp438	9.65419	-0.0768336	0.518195	-0.148272	0.882128	0.99993
Zeb2	50.02	-0.0340642	0.229746	-0.148269	0.882131	0.99993
Pde7b	52.4696	0.0338348	0.228404	0.148136	0.882236	0.99993
Selenow	242.6	-0.0230438	0.155579	-0.148116	0.882251	0.99993
Myg1	9.04775	0.072321	0.488369	0.148087	0.882274	0.99993
Zfp597	12.2094	0.0625126	0.422182	0.14807	0.882287	0.99993
Rabepk	12.2185	-0.0665957	0.450011	-0.147987	0.882353	0.99993
Psma6	156.422	0.0240026	0.162279	0.147909	0.882414	0.99993
Gar1	20.7799	-0.0484157	0.327414	-0.147873	0.882443	0.99993
Aif1	2.15502	0.145373	0.983534	0.147807	0.882495	0.99993
Zfp445	74.3395	-0.0288679	0.195359	-0.147768	0.882526	0.99993
Dgkb	3.73297	0.113736	0.769825	0.147743	0.882546	0.99993
Rprd2	79.483	-0.0277181	0.187648	-0.147714	0.882569	0.99993
Rbm48	22.9587	0.0479391	0.324569	0.147701	0.882579	0.99993
Mphosph9	10.7629	0.070303	0.476085	0.147669	0.882604	0.99993
Ifi30	17.6521	-0.0540948	0.366446	-0.14762	0.882643	0.99993
Ptges3-ps	15.945	-0.0589369	0.399332	-0.147589	0.882667	0.99993
Susd2	3.28154	0.120179	0.815422	0.147383	0.88283	0.99993
Eef2	964.696	0.0154183	0.104642	0.147343	0.882861	0.99993
Mettl4	20.019	0.051433	0.349503	0.14716	0.883005	0.99993
Med9	19.5407	-0.0504172	0.342649	-0.14714	0.883022	0.99993
Ramacl	1.50486	-0.176417	1.19984	-0.147034	0.883105	0.99993
Ccser2	213.092	0.0203295	0.138448	0.146839	0.883259	0.99993
Klhl34	8.97806	-0.0721467	0.491646	-0.146745	0.883333	0.99993
Cct4	99.2448	0.0264059	0.179944	0.146745	0.883333	0.99993
Intu	2.76113	-0.126788	0.864421	-0.146674	0.88339	0.99993
Ptgr3	60.4882	0.0312862	0.213627	0.146452	0.883564	0.99993
Nt5c	2.80172	0.140107	0.9572	0.146372	0.883628	0.99993
Slirp	120.867	0.0266242	0.181954	0.146324	0.883666	0.99993
Fam136a	10.9479	0.065269	0.446427	0.146203	0.883761	0.99993
Brix1	28.5919	0.0424124	0.290206	0.146146	0.883806	0.99993
Tgm2	97.4298	0.0271007	0.185582	0.146031	0.883897	0.99993
Afap1l2	2.6083	-0.128756	0.881714	-0.146029	0.883899	0.99993
Nmnat3	17.6436	0.0547137	0.374852	0.145961	0.883953	0.99993
Nucks1	467.495	-0.017274	0.118507	-0.145763	0.884108	0.99993
Lpcat1	12.6127	-0.0658877	0.452309	-0.14567	0.884182	0.99993
A330032B11Rik	4.60625	0.105672	0.725728	0.145608	0.884231	0.99993
Hdgf	706.41	-0.0176024	0.12098	-0.145498	0.884317	0.99993
Tprn	3.28529	0.122849	0.845342	0.145325	0.884454	0.99993
Pmm1	12.3804	-0.0640303	0.440659	-0.145306	0.884469	0.99993
Lrrc59	2.3181	-0.141885	0.97707	-0.145214	0.884542	0.99993
Tbc1d9b	47.7261	-0.0329754	0.227327	-0.145057	0.884666	0.99993
Ccar1	149.308	0.0251523	0.173529	0.144945	0.884754	0.99993
Ttc21b	11.427	0.0722683	0.498696	0.144915	0.884778	0.99993
Ntan1	18.1932	-0.0542242	0.374249	-0.144888	0.884799	0.99993
Rassf1	6.74018	-0.0822857	0.568084	-0.144848	0.884831	0.99993
Pigb	2.9694	0.124054	0.856999	0.144754	0.884905	0.99993
Ppp1r7	45.4067	-0.0363695	0.251327	-0.14471	0.88494	0.99993
Acer3	7.64873	0.0767893	0.530862	0.14465	0.884987	0.99993
Fbxw17	7.19346	0.0843712	0.583656	0.144556	0.885061	0.99993
Snhg10	2.87264	-0.124726	0.863617	-0.144422	0.885167	0.99993
Tmem150a	24.4817	0.0438955	0.304033	0.144377	0.885202	0.99993
Htr2b	3.53265	-0.121572	0.842978	-0.144217	0.885329	0.99993
Myf5	2.27688	-0.147508	1.02309	-0.144178	0.88536	0.99993
Naalad2	12.9921	-0.0647271	0.448949	-0.144175	0.885362	0.99993
Ripk2	3.82786	0.114192	0.792774	0.144041	0.885468	0.99993
Atp6v0c-ps2	34.3868	-0.0382761	0.26576	-0.144025	0.885481	0.99993
Plrg1	36.4571	0.0371113	0.257748	0.143983	0.885514	0.99993
Abhd17a	67.7818	0.0302177	0.210528	0.143533	0.885869	0.99993
Arfgap2	5.62839	-0.0913616	0.636525	-0.143532	0.88587	0.99993
Zfp976	3.62836	-0.110179	0.767957	-0.14347	0.885919	0.99993
Cd209d	3.11262	0.119399	0.832242	0.143467	0.885922	0.99993
Creb3	24.4365	0.0448083	0.312326	0.143466	0.885922	0.99993
Ccnh	55.3415	0.0315245	0.219765	0.143446	0.885938	0.99993
Zfp784	4.59825	-0.105974	0.739985	-0.143211	0.886123	0.99993
Camkmt	7.62735	-0.0760309	0.531299	-0.143104	0.886208	0.99993
Tmem258	78.2759	0.0265917	0.18591	0.143035	0.886262	0.99993
Plxnb2	5.77181	0.0887877	0.620826	0.143015	0.886278	0.99993
Pds5a	42.2442	-0.0378156	0.264437	-0.143004	0.886287	0.99993
Myoz2	88.3954	-0.0618642	0.432663	-0.142985	0.886302	0.99993
Cand2	125.008	-0.0231838	0.162211	-0.142923	0.886351	0.99993
Coq4	7.82359	0.0813424	0.569339	0.142872	0.886392	0.99993
Lzts3	3.08812	-0.117337	0.821454	-0.14284	0.886416	0.99993
Zfp748	2.58589	0.127542	0.893644	0.142721	0.88651	0.99993
Zfp563	12.076	0.0605863	0.424936	0.142578	0.886624	0.99993
Gm36355	1.28646	-0.196575	1.37915	-0.142533	0.886659	0.99993
Mtres1	139.562	0.022788	0.159932	0.142486	0.886696	0.99993
Lgr4	33.4817	-0.0376636	0.264364	-0.142469	0.88671	0.99993
Nit2	30.6835	-0.0417259	0.292894	-0.142461	0.886716	0.99993
Cog3	7.59983	-0.0781251	0.549448	-0.142188	0.886931	0.99993
Zcchc10	32.3133	0.039081	0.275395	0.141909	0.887152	0.99993
Rnf214	97.3704	-0.0256554	0.18102	-0.141726	0.887296	0.99993
Wdr55	6.80236	0.0813365	0.574388	0.141605	0.887392	0.99993
Gm6293	1.26106	0.387326	2.73609	0.141562	0.887426	0.99993
Pcgf2	4.93792	0.0925865	0.654397	0.141484	0.887488	0.99993
Stk40	280.318	-0.0176313	0.124769	-0.141311	0.887624	0.99993
Gm28651	17.3788	-0.0516264	0.365806	-0.141131	0.887767	0.99993
Tsc2	42.5243	-0.0358741	0.254195	-0.141128	0.887769	0.99993
Rock1	225.695	-0.0188166	0.133341	-0.141116	0.887778	0.99993
Hoxc6	29.6522	0.0408035	0.289465	0.140962	0.8879	0.99993
D2hgdh	16.2508	0.0521325	0.369894	0.140939	0.887918	0.99993
Paqr3	4.28206	-0.0974559	0.691962	-0.14084	0.887996	0.99993
Prpf40b	24.0264	0.0453102	0.32172	0.140837	0.887999	0.99993
Chst7	2.36981	0.136609	0.970149	0.140812	0.888018	0.99993
Arhgap31	42.2946	0.0362333	0.257347	0.140796	0.888031	0.99993
Rnf139	3.36111	0.112225	0.797272	0.140762	0.888058	0.99993
Tnfrsf10b	2.05438	-0.154721	1.0998	-0.140682	0.888122	0.99993
2810013P06Rik	22.2705	0.0466026	0.331313	0.14066	0.888138	0.99993
Ehd3	12.0839	0.0654824	0.465588	0.140644	0.888151	0.99993
Sgf29	31.9835	-0.0410326	0.292109	-0.14047	0.888288	0.99993
Zswim3	2.13017	0.137172	0.976641	0.140453	0.888302	0.99993
Rhobtb2	40.7486	-0.0368981	0.262751	-0.14043	0.88832	0.99993
Npc2	55.0449	0.0304323	0.216722	0.140421	0.888327	0.99993
Fcgr2b	2.57421	-0.140179	0.998352	-0.140411	0.888336	0.99993
Gm5445	5.74609	0.0859264	0.612118	0.140376	0.888363	0.99993
Gm48914	2.58556	0.137881	0.982256	0.140372	0.888366	0.99993
Khk	8.78155	0.0788714	0.562353	0.140252	0.888461	0.99993
6330407A03Rik	4.3369	-0.0972294	0.693388	-0.140224	0.888483	0.99993
Isyna1	5.33162	-0.0973418	0.694357	-0.14019	0.88851	0.99993
Tmem176b	18.9429	0.0527891	0.377394	0.139878	0.888756	0.99993
Mtus1	165.864	0.0251284	0.179885	0.139692	0.888904	0.99993
Eya1	25.8808	0.0437139	0.313045	0.139641	0.888944	0.99993
Tspan2	11.5841	0.060833	0.435757	0.139603	0.888973	0.99993
Eif1	982.749	-0.0146693	0.105127	-0.139538	0.889025	0.99993
Usp1	62.0057	0.0304341	0.218207	0.139474	0.889076	0.99993
Oard1	16.7648	0.0532672	0.382113	0.139402	0.889133	0.99993
Tm9sf1	7.41983	0.0765611	0.549933	0.139219	0.889277	0.99993
Degs1	30.3374	-0.0414977	0.298152	-0.139183	0.889305	0.99993
Epm2a	80.1241	0.0288614	0.207374	0.139176	0.889311	0.99993
Tedc2	2.85572	-0.121188	0.870917	-0.139149	0.889332	0.99993
Flot2	46.5251	-0.0325772	0.234122	-0.139146	0.889335	0.99993
Apoo	30.2054	0.0387689	0.278733	0.13909	0.889379	0.99993
Thumpd2	4.25638	0.0966491	0.695014	0.139061	0.889402	0.99993
Pnpla8	218.175	0.024855	0.178802	0.139009	0.889443	0.99993
Mtmr14	22.8608	0.0461233	0.33184	0.138993	0.889456	0.99993
Ddx18	37.0602	0.0361296	0.260075	0.13892	0.889514	0.99993
Hmg20b	59.0998	-0.0301503	0.217044	-0.138913	0.889519	0.99993
Poldip3	17.3474	0.051079	0.367821	0.138869	0.889554	0.99993
Prmt2	2.80775	-0.118912	0.856425	-0.138847	0.889571	0.99993
Gm31566	3.52628	0.108018	0.778111	0.138821	0.889591	0.99993
Ctsa	9.03176	0.0690139	0.497149	0.138819	0.889593	0.99993
Traf2	6.21819	0.086433	0.622904	0.138758	0.889641	0.99993
Ssbp1	40.7014	-0.0372724	0.269006	-0.138556	0.889801	0.99993
Ezh1	46.5965	0.0352592	0.254537	0.138523	0.889827	0.99993
Scg3	2.8234	0.118627	0.856471	0.138507	0.88984	0.99993
Zfhx3	294.064	0.0175714	0.126925	0.138439	0.889893	0.99993
Rn7s1	74.1345	0.182494	1.3188	0.138379	0.889941	0.99993
Blvra	14.3649	-0.0543268	0.392759	-0.138321	0.889987	0.99993
Rbl2	47.3243	0.0334961	0.242308	0.138238	0.890052	0.99993
Gmcl1	5.97642	0.0866808	0.627094	0.138226	0.890062	0.99993
Cebpg	133.299	-0.0231874	0.167813	-0.138174	0.890103	0.99993
Dixdc1	12.3933	-0.0582216	0.421525	-0.138121	0.890145	0.99993
Trmt6	45.4234	-0.0332608	0.240817	-0.138116	0.890148	0.99993
9430015G10Rik	2.08618	0.136908	0.99146	0.138088	0.890171	0.99993
Itpkb	23.6972	0.0466105	0.337834	0.137968	0.890265	0.99993
5730455P16Rik	181.312	-0.022111	0.160319	-0.137919	0.890304	0.99993
Gm42946	2.76469	0.124653	0.903825	0.137917	0.890306	0.99993
Cactin	18.0863	-0.0483508	0.350616	-0.137902	0.890318	0.99993
Nfs1	86.114	0.0258824	0.187701	0.137892	0.890326	0.99993
Patj	1.25616	-0.201329	1.46182	-0.137724	0.890458	0.99993
Aebp2	64.1845	-0.0285336	0.207249	-0.137678	0.890495	0.99993
Hoxblinc	3.03203	0.116845	0.849005	0.137625	0.890536	0.99993
Phb	91.5123	-0.0251381	0.182691	-0.137599	0.890557	0.99993
Rbms2	64.6345	-0.0295173	0.214567	-0.137567	0.890583	0.99993
Cyfip1	52.4726	-0.0300506	0.218487	-0.137539	0.890605	0.99993
Mcpt4	2.12604	0.140118	1.02071	0.137275	0.890813	0.99993
Plxna4	8.103	0.0722643	0.527526	0.136987	0.891041	0.99993
Gm41254	2.09107	-0.139348	1.01725	-0.136985	0.891042	0.99993
Apol6	23.6986	0.0427977	0.312661	0.136882	0.891124	0.99993
Zfp74	12.1179	-0.058256	0.425599	-0.13688	0.891125	0.99993
Ica1	4.76242	-0.0954409	0.697321	-0.136868	0.891135	0.99993
Rtn1	6.30433	-0.0822105	0.60084	-0.136826	0.891169	0.99993
Mllt3	226.678	0.0193658	0.141637	0.136728	0.891246	0.99993
Cebpa	2.58967	-0.127386	0.93202	-0.136677	0.891286	0.99993
Qtrt2	3.24941	0.115004	0.841733	0.136628	0.891325	0.99993
Utp14a	17.671	-0.0492313	0.360401	-0.136602	0.891346	0.99993
Cygb	66.5202	-0.0312804	0.229029	-0.136578	0.891364	0.99993
Taf12	35.3621	0.0368859	0.270111	0.136558	0.89138	0.99993
Bcas1	1.66327	0.157424	1.15486	0.136315	0.891572	0.99993
Smarcc1	95.0875	-0.024629	0.180687	-0.136307	0.891578	0.99993
Myo1c	38.8193	0.0355443	0.260794	0.136293	0.89159	0.99993
Zfp51	19.0882	0.0501332	0.368091	0.136198	0.891665	0.99993
Usp40	29.0794	0.0404401	0.297026	0.13615	0.891703	0.99993
Tmed4	50.1131	-0.0316163	0.232501	-0.135984	0.891834	0.99993
Trappc8	26.0846	0.0444316	0.326793	0.135963	0.891851	0.99993
Ndufa2	744.326	-0.0140727	0.10353	-0.135928	0.891878	0.99993
Sphk2	18.6452	-0.0530421	0.390258	-0.135915	0.891888	0.99993
Gm45552	4.15279	-0.10612	0.781313	-0.135822	0.891962	0.99993
Gucy1b1	16.6237	0.0500846	0.368785	0.13581	0.891972	0.99993
Dxo	5.05791	0.0917091	0.675426	0.13578	0.891995	0.99993
Cldn19	2.78893	-0.117701	0.867326	-0.135706	0.892054	0.99993
Gm30189	2.53163	0.130518	0.963138	0.135513	0.892206	0.99993
Plac9	40.4803	0.0409266	0.302056	0.135493	0.892222	0.99993
Fam219a	34.8009	-0.0359172	0.265165	-0.135452	0.892254	0.99993
Lenep	13.805	0.0551482	0.407181	0.135439	0.892265	0.99993
Plbd1	47.0571	0.0310721	0.229937	0.135133	0.892507	0.99993
Zfp146	27.5958	-0.0418421	0.309706	-0.135103	0.89253	0.99993
Agk	4.50438	-0.0937134	0.693725	-0.135087	0.892543	0.99993
Cdk2	4.36151	-0.0962216	0.712653	-0.135019	0.892597	0.99993
Pgpep1	16.0494	0.0515055	0.381553	0.134989	0.892621	0.99993
Eef1b2	289.311	-0.0172379	0.127712	-0.134974	0.892632	0.99993
Cd164	153.087	-0.0207336	0.153743	-0.134859	0.892723	0.99993
Spout1	12.3735	0.0593595	0.440248	0.134832	0.892745	0.99993
Fndc10	3.03599	-0.112886	0.83727	-0.134826	0.892749	0.99993
Uck2	19.6257	0.0469111	0.348025	0.134792	0.892776	0.99993
Bmx	2.81725	-0.12094	0.897431	-0.134762	0.8928	0.99993
Myl12b	16.8928	-0.0503462	0.373716	-0.134718	0.892835	0.99993
Gm16083	3.25274	0.11828	0.877985	0.134717	0.892835	0.99993
Col7a1	6.84394	-0.0782279	0.580732	-0.134706	0.892845	0.99993
Ggct	18.2105	0.0481107	0.357632	0.134526	0.892987	0.99993
Creld1	20.278	-0.0459005	0.341239	-0.134511	0.892998	0.99993
H1f4	15.7573	0.0524178	0.389711	0.134504	0.893004	0.99993
Gm4258	2.10244	-0.145785	1.08559	-0.13429	0.893173	0.99993
Arhgef2	48.9221	-0.0304612	0.226833	-0.134289	0.893174	0.99993
Lyl1	1.80811	-0.145905	1.08747	-0.134169	0.893269	0.99993
Shld3	1.53797	-0.155921	1.16235	-0.134143	0.89329	0.99993
Rapgef3	12.4557	-0.0571326	0.426285	-0.134024	0.893383	0.99993
Bola2	25.2513	-0.0410343	0.306878	-0.133716	0.893627	0.99993
Smim15	41.5549	0.0338849	0.253633	0.133598	0.89372	0.99993
Mapk11	2.1305	0.136334	1.02053	0.133592	0.893725	0.99993
Gm53548	14.3543	-0.0523785	0.392147	-0.133569	0.893744	0.99993
4732419C18Rik	2.00361	-0.136297	1.02169	-0.133403	0.893875	0.99993
Vav3	10.6789	0.061119	0.458191	0.133392	0.893883	0.99993
Gm32282	4.24589	0.0935966	0.70201	0.133327	0.893935	0.99993
Gm53967	7.46122	-0.0747337	0.560576	-0.133316	0.893944	0.99993
Esco1	22.1442	-0.0441231	0.331466	-0.133115	0.894103	0.99993
Cacybp	135.493	-0.0229874	0.172782	-0.133043	0.89416	0.99993
Il17ra	3.24316	0.109019	0.819562	0.133021	0.894177	0.99993
Mest	16.8368	0.0503922	0.37898	0.132968	0.894219	0.99993
Uqcc3	73.1794	0.027001	0.203076	0.13296	0.894225	0.99993
Lmo2	13.0082	-0.0551084	0.414851	-0.132839	0.894321	0.99993
Ptdss2	14.2691	0.0535078	0.403071	0.13275	0.894391	0.99993
Adam33	8.58267	-0.0660354	0.497925	-0.132621	0.894493	0.99993
Nab1	40.6188	0.0340682	0.256957	0.132583	0.894523	0.99993
Dpep1	20.7273	-0.0477125	0.360208	-0.132458	0.894622	0.99993
Col14a1	15.7291	-0.0553245	0.417749	-0.132435	0.89464	0.99993
Csnk2a1	370.123	-0.0159367	0.120381	-0.132386	0.894679	0.99993
Btc	3.32962	-0.10993	0.831598	-0.132192	0.894833	0.99993
Vmp1	116.685	-0.0243131	0.183959	-0.132166	0.894853	0.99993
Tuba1b	34.9501	0.0388612	0.29443	0.131988	0.894994	0.99993
Gm34640	1.80945	0.151019	1.14465	0.131935	0.895036	0.99993
Fchsd2	9.83776	0.0702933	0.532936	0.131898	0.895065	0.99993
Sos1	65.8388	-0.0267383	0.203085	-0.131661	0.895253	0.99993
Gm53259	12.7298	0.0602366	0.458036	0.131511	0.895371	0.99993
Gm51558	8.35958	-0.07076	0.53846	-0.131412	0.89545	0.99993
Gm36371	3.07978	0.112443	0.856151	0.131336	0.89551	0.99993
Mbnl1	1038.88	0.0162588	0.124048	0.131068	0.895721	0.99993
Gm46899	3.15139	-0.115994	0.885039	-0.131061	0.895727	0.99993
Aifm1	85.5258	-0.0242006	0.184657	-0.131057	0.89573	0.99993
Zfp318	76.9063	-0.0252046	0.192578	-0.13088	0.89587	0.99993
Hsbp1l1	3.90954	0.0992652	0.758803	0.130818	0.895919	0.99993
Clec7a	2.28347	-0.125312	0.958409	-0.13075	0.895973	0.99993
Man2c1	11.4563	0.0613532	0.469961	0.13055	0.896132	0.99993
Colec12	3.88631	-0.0997638	0.764363	-0.130519	0.896156	0.99993
Mob1a	20.9435	0.0423917	0.325302	0.130315	0.896317	0.99993
Bsdc1	25.8684	0.0406899	0.312412	0.130244	0.896373	0.99993
Maob	36.3264	0.0337056	0.258818	0.130229	0.896385	0.99993
Fam98a	23.7057	-0.0408339	0.313664	-0.130184	0.896421	0.99993
Wasl	71.2053	-0.0277897	0.213615	-0.130093	0.896493	0.99993
Bag4	12.1066	0.0586452	0.451406	0.129917	0.896632	0.99993
Pi16	6.78916	-0.0768406	0.591528	-0.129902	0.896644	0.99993
Tbx18	5.46301	0.0818057	0.629863	0.129879	0.896662	0.99993
Mzt1	28.103	-0.0380368	0.293512	-0.129592	0.896889	0.99993
Smg5	35.0632	-0.0347274	0.268017	-0.129572	0.896905	0.99993
Irf3	21.6784	-0.0416847	0.321738	-0.129561	0.896914	0.99993
Acy3	1.88432	0.142707	1.10188	0.129512	0.896953	0.99993
Lrba	52.4379	-0.0284686	0.219984	-0.129412	0.897032	0.99993
Sec13	75.5989	0.0245621	0.189889	0.12935	0.897081	0.99993
Cers4	16.4279	0.0488074	0.377455	0.129307	0.897115	0.99993
Jsrp1	583.278	-0.015461	0.11981	-0.129045	0.897322	0.99993
Coq10b	18.8829	-0.0449723	0.34921	-0.128783	0.89753	0.99993
Exoc1	14.5809	0.0510088	0.39627	0.128722	0.897578	0.99993
Alcam	1.79689	-0.144513	1.12343	-0.128635	0.897646	0.99993
Nrep	152.24	0.0283745	0.220638	0.128602	0.897673	0.99993
4930563E22Rik	2.71454	-0.128374	0.99869	-0.128543	0.897719	0.99993
Gm45855	1.88783	-0.146202	1.13848	-0.128419	0.897817	0.99993
Trap1	60.304	0.028266	0.220147	0.128396	0.897836	0.99993
Nrm	1.85671	-0.141129	1.09979	-0.128323	0.897893	0.99993
Izumo4	1.66243	0.147401	1.14908	0.128277	0.89793	0.99993
Arhgap29	76.3756	-0.0274021	0.213631	-0.128268	0.897937	0.99993
Ublcp1	14.8884	-0.0512676	0.399944	-0.128187	0.898001	0.99993
Nqo1	27.5322	-0.0379211	0.296014	-0.128106	0.898065	0.99993
Ubap1l	4.95636	0.0886806	0.692556	0.128048	0.898111	0.99993
Aspa	9.74157	0.0631716	0.49382	0.127925	0.898209	0.99993
Armcx4	15.42	0.0479275	0.374835	0.127863	0.898257	0.99993
Fbh1	10.3527	0.0610692	0.477956	0.127771	0.89833	0.99993
Ssbp4	9.56585	-0.0635945	0.497837	-0.127742	0.898353	0.99993
Hmgxb3	16.4909	-0.0501006	0.39254	-0.127632	0.89844	0.99993
Qtrt1	8.06793	-0.0680641	0.533527	-0.127574	0.898486	0.99993
Eif3k	135.324	0.0203914	0.159952	0.127484	0.898557	0.99993
Gm29808	2.25922	-0.126015	0.988856	-0.127435	0.898596	0.99993
Mapre3	37.4074	-0.0358947	0.28195	-0.127309	0.898696	0.99993
1500002F19Rik	6.02186	-0.0768773	0.603953	-0.12729	0.898711	0.99993
Tango2	52.5532	0.0316154	0.248395	0.127279	0.89872	0.99993
Grpel1	75.6977	-0.0240181	0.188705	-0.127278	0.89872	0.99993
Pias3	1.54009	-0.152097	1.19516	-0.12726	0.898734	0.99993
Cmas	62.2711	-0.0282484	0.221998	-0.127246	0.898746	0.99993
Ptgs1	6.29482	-0.0770869	0.6059	-0.127227	0.898761	0.99993
Rpl36a	265.221	0.0163403	0.128444	0.127218	0.898768	0.99993
Gm39467	4.57427	-0.0866297	0.681249	-0.127163	0.898811	0.99993
Guf1	33.5302	-0.0357934	0.281807	-0.127014	0.898929	0.99993
Smchd1	38.0165	-0.0317549	0.250615	-0.126708	0.899171	0.99993
Parp4	27.1394	-0.0383202	0.302601	-0.126636	0.899229	0.99993
Gssos2	25.2833	-0.0407947	0.322143	-0.126635	0.899229	0.99993
Anxa6	151.393	0.0204704	0.161746	0.126559	0.899289	0.99993
Mfsd5	25.3694	0.0394665	0.312	0.126495	0.89934	0.99993
Anln	2.09967	0.135935	1.07558	0.126384	0.899428	0.99993
Camk2d	53.8733	0.0274976	0.217599	0.126368	0.89944	0.99993
Hnrnpa2b1	328.02	-0.0169025	0.133928	-0.126207	0.899568	0.99993
Irf2	74.8327	-0.0251603	0.199368	-0.126201	0.899573	0.99993
Mef2a	357.819	0.0176099	0.139727	0.126031	0.899707	0.99993
Lyrm4	22.4219	-0.0413616	0.32896	-0.125734	0.899942	0.99993
Ap5z1	5.53977	-0.0827254	0.65845	-0.125637	0.90002	0.99993
Casp7	4.91701	-0.0890077	0.708508	-0.125627	0.900027	0.99993
Fkbp8	42.6205	-0.0326	0.25965	-0.125554	0.900085	0.99993
Prkg2	6.03713	0.0774725	0.618723	0.125214	0.900354	0.99993
Med28	86.1633	-0.0229689	0.183531	-0.12515	0.900405	0.99993
Pgs1	15.6472	0.0507674	0.405657	0.125149	0.900406	0.99993
Snx33	3.0338	0.111193	0.88909	0.125064	0.900473	0.99993
Acot7	26.086	0.0373602	0.298774	0.125045	0.900488	0.99993
Bgn	58.3826	-0.0352656	0.282448	-0.124857	0.900637	0.99993
Mvk	5.2284	-0.0838842	0.671905	-0.124845	0.900646	0.99993
1600014C10Rik	28.1531	-0.0366435	0.293795	-0.124725	0.900742	0.99993
Zfp512	20.1152	-0.0417161	0.335041	-0.12451	0.900911	0.99993
Bmpr2	149.429	-0.0213164	0.17131	-0.124432	0.900973	0.99993
Calm3	349.879	0.0165656	0.133174	0.124391	0.901006	0.99993
Samd1	15.6362	0.0495772	0.39865	0.124363	0.901028	0.99993
Rbm7	18.738	0.0479167	0.385839	0.124188	0.901166	0.99993
2500002B13Rik	6.24158	-0.0790809	0.637	-0.124146	0.9012	0.99993
P2rx6	12.4823	-0.0558	0.44985	-0.124041	0.901282	0.99993
Gprasp1	25.9907	-0.0379662	0.306357	-0.123928	0.901372	0.99993
H1f0	145.056	-0.023476	0.189652	-0.123785	0.901486	0.99993
C1qtnf1	8.88878	-0.0620071	0.50109	-0.123745	0.901518	0.99993
Gm13387	1.90453	-0.145357	1.17502	-0.123706	0.901548	0.99993
Rbm15b	5.601	0.0797229	0.645037	0.123594	0.901636	0.99993
Spg11	12.4617	0.0514307	0.416146	0.123588	0.901641	0.99993
Nrde2	29.5291	-0.0382872	0.309875	-0.123557	0.901666	0.99993
Zfp523	5.94119	0.0735294	0.595357	0.123505	0.901707	0.99993
Zbtb9	2.88565	0.10641	0.863109	0.123287	0.90188	0.99993
Zfp180	36.7904	-0.0342662	0.278266	-0.123142	0.901995	0.99993
Vapa	284.07	0.0175268	0.142406	0.123077	0.902046	0.99993
Mfsd10	4.77289	-0.0844192	0.686859	-0.122906	0.902181	0.99993
Sp100	14.9234	-0.0484982	0.394894	-0.122813	0.902255	0.99993
BC048679	16.223	-0.047973	0.39084	-0.122744	0.90231	0.99993
Msrb1	153.869	-0.0211645	0.172579	-0.122636	0.902395	0.99993
Ttc38	13.9826	-0.0554543	0.452249	-0.122619	0.902409	0.99993
Zfp454	4.72253	0.0884435	0.721512	0.122581	0.902439	0.99993
Arpp21	12.3728	-0.0539839	0.440635	-0.122514	0.902492	0.99993
Wdfy1	8.96135	0.0653073	0.533181	0.122486	0.902514	0.99993
Kcnk5	2.40013	0.116674	0.953091	0.122417	0.902569	0.99993
Gtpbp3	8.90379	0.0623917	0.509932	0.122353	0.902619	0.99993
LOC115489596	1.65538	0.146007	1.19411	0.122272	0.902683	0.99993
Cab39	185.806	-0.02149	0.175861	-0.122199	0.902742	0.99993
Polr1e	2.03507	-0.125782	1.02933	-0.122197	0.902743	0.99993
Ablim2	32.7717	0.0340559	0.278727	0.122184	0.902754	0.99993
Zfp574	16.733	0.0444587	0.363935	0.122161	0.902771	0.99993
Thsd4	1.61802	-0.150325	1.23059	-0.122157	0.902775	0.99993
Psph	12.9227	0.0511019	0.418551	0.122092	0.902826	0.99993
Bphl	26.0495	0.0382513	0.313339	0.122077	0.902838	0.99993
Slc9a9	2.7865	0.109138	0.894414	0.122022	0.902882	0.99993
Rgs5	711.839	-0.0125893	0.103197	-0.121993	0.902905	0.99993
Sptlc1	27.9529	-0.0372482	0.305448	-0.121946	0.902942	0.99993
Bnip3	217.401	-0.0185599	0.152368	-0.12181	0.90305	0.99993
Ifitm3	105.283	0.0212846	0.174776	0.121782	0.903072	0.99993
Chrdl1	2.09981	-0.124496	1.02242	-0.121766	0.903085	0.99993
Hmcn1	2.73669	0.115522	0.948808	0.121755	0.903093	0.99993
Med27	11.8872	-0.0544286	0.44713	-0.121729	0.903114	0.99993
Kmt5c	2.3614	0.114389	0.94087	0.121578	0.903233	0.99993
Gm31684	1.95169	0.134629	1.10805	0.121502	0.903294	0.99993
Gm41498	7.53495	-0.0654499	0.538805	-0.121472	0.903317	0.99993
Ikbip	20.8904	0.0448151	0.368944	0.121468	0.90332	0.99993
Lmo7	194.762	-0.017176	0.141487	-0.121396	0.903377	0.99993
Zfp865	3.79041	-0.0907938	0.748108	-0.121365	0.903402	0.99993
Zc3h10	17.3814	-0.0444002	0.366203	-0.121245	0.903497	0.99993
Smim1	1.5307	-0.149061	1.23109	-0.12108	0.903627	0.99993
Il34	15.0395	-0.046172	0.381542	-0.121014	0.90368	0.99993
Clk2	5.31912	0.0760152	0.628203	0.121004	0.903688	0.99993
Or5m3b	4.29611	0.0909394	0.752565	0.120839	0.903818	0.99993
Ano3	2.28	-0.120865	1.00051	-0.120804	0.903847	0.99993
Ythdf1	69.1547	0.0249661	0.20677	0.120743	0.903894	0.99993
Erfe	1.84084	-0.257365	2.13485	-0.120554	0.904044	0.99993
Cep70	11.0859	-0.05453	0.452418	-0.12053	0.904063	0.99993
Lnpk	111.072	0.0208142	0.172767	0.120475	0.904107	0.99993
Inca1	11.6349	-0.0523752	0.434805	-0.120457	0.904121	0.99993
Metap1	90.2617	0.0213439	0.17724	0.120424	0.904148	0.99993
Tirap	19.9361	-0.0403437	0.335099	-0.120393	0.904171	0.99993
Tspan33	1.59656	0.143558	1.19315	0.120319	0.904231	0.99993
Tvp23b	6.53478	0.0695227	0.579015	0.120071	0.904427	0.99993
Fam168a	107.511	0.0211591	0.176236	0.120061	0.904434	0.99993
Dync2i1	67.5459	-0.0252975	0.210935	-0.11993	0.904538	0.99993
Tmem120b	7.52732	-0.0644449	0.537664	-0.119861	0.904593	0.99993
Traf3ip1	7.53886	-0.0660472	0.551829	-0.119688	0.90473	0.99993
Edc4	18.1929	-0.0430328	0.360778	-0.119278	0.905055	0.99993
Asb13	26.0087	0.0367339	0.308165	0.119202	0.905115	0.99993
Clec4a3	1.7448	-0.136876	1.15007	-0.119016	0.905263	0.99993
Nsmce4a	36.258	0.0306745	0.257787	0.118992	0.905282	0.99993
Alg9	8.15532	0.0672567	0.565407	0.118953	0.905313	0.99993
Atf7ip	81.1675	0.0235984	0.198419	0.118932	0.905329	0.99993
Fastkd1	25.3738	0.0378517	0.318324	0.118909	0.905347	0.99993
Sanbr	51.1087	-0.02645	0.222587	-0.11883	0.90541	0.99993
Rpl8	447.061	-0.0136113	0.114642	-0.118729	0.90549	0.99993
Pink1	1031.65	-0.0148728	0.125274	-0.118722	0.905496	0.99993
Mfhas1	28.84	-0.0362765	0.305745	-0.11865	0.905553	0.99993
Sema3b	8.21925	0.0620376	0.52312	0.118592	0.905599	0.99993
Ntn1	3.97647	0.0868531	0.732687	0.118541	0.905639	0.99993
Ralgapa1	126.839	-0.0187456	0.158226	-0.118473	0.905693	0.99993
Tceanc	6.54453	0.0688569	0.581939	0.118323	0.905811	0.99993
Kif3a	26.0766	-0.0356971	0.301792	-0.118284	0.905843	0.99993
Ric3	2.99727	-0.0972876	0.82332	-0.118165	0.905937	0.99993
Nmral1	6.87312	-0.0655819	0.555571	-0.118044	0.906033	0.99993
Gm33583	4.51973	-0.0806456	0.683204	-0.11804	0.906036	0.99993
Ttc32	52.079	-0.0261132	0.2214	-0.117946	0.906111	0.99993
Gm46085	4.34585	-0.0929678	0.789055	-0.117822	0.906209	0.99993
Gm49870	2.09374	0.122705	1.04225	0.117731	0.906281	0.99993
Maml3	7.93051	-0.0621664	0.528136	-0.117709	0.906298	0.99993
Rpusd3	8.3732	0.0658654	0.559606	0.1177	0.906306	0.99993
Washc1	27.2248	0.0345412	0.293524	0.117678	0.906323	0.99993
Igflr1	4.49207	-0.0841076	0.714791	-0.117667	0.906331	0.99993
Zfp276	4.77707	0.0775626	0.659368	0.117632	0.906359	0.99993
Plpp5	6.662	0.0724535	0.616328	0.117557	0.906419	0.99993
Dhx38	22.2175	-0.037317	0.317655	-0.117477	0.906482	0.99993
Gdpd1	24.7632	0.0356363	0.303502	0.117417	0.90653	0.99993
Ramac	9.63951	-0.0572451	0.487765	-0.117362	0.906573	0.99993
Ube4b	69.8741	0.0240873	0.205253	0.117354	0.906579	0.99993
Zyg11b	272.175	-0.0169455	0.144478	-0.117287	0.906632	0.99993
Hcls1	2.27274	-0.117283	1.00087	-0.117181	0.906717	0.99993
Cfap36	22.0186	-0.0404244	0.345009	-0.117169	0.906726	0.99993
Atp8b1	7.0383	-0.0663252	0.567245	-0.116925	0.906919	0.99993
Pkdrej	1.81729	-0.14052	1.20224	-0.116882	0.906953	0.99993
Nelfa	20.4161	0.0394586	0.337668	0.116856	0.906974	0.99993
Fbxo4	11.1463	0.0521503	0.446657	0.116757	0.907053	0.99993
Lins1	7.1946	0.0643105	0.550913	0.116734	0.907071	0.99993
Rcn3	20.0633	-0.0409654	0.351174	-0.116653	0.907135	0.99993
Nf2	75.8336	-0.0226384	0.194095	-0.116636	0.907149	0.99993
Gm52613	4.72095	-0.0811148	0.695812	-0.116576	0.907196	0.99993
Mat2a	349.744	-0.0163532	0.14032	-0.116542	0.907223	0.99993
Gm54307	2.97622	-0.101005	0.866834	-0.116522	0.907239	0.99993
Gm33106	2.28471	-0.123164	1.05715	-0.116506	0.907252	0.99993
Rbis	55.9998	-0.0253562	0.217734	-0.116455	0.907292	0.99993
Psmg2	35.1356	0.0319394	0.274277	0.11645	0.907296	0.99993
Pcdhga3	2.2602	-0.124723	1.07143	-0.116408	0.907329	0.99993
Gm16316	1.88329	0.125869	1.08216	0.116313	0.907404	0.99993
Gm38865	41.8475	-0.0288935	0.248516	-0.116264	0.907443	0.99993
Gm52920	1.25299	-0.161618	1.39041	-0.116237	0.907465	0.99993
Gm29595	2.27781	-0.115262	0.993292	-0.116041	0.90762	0.99993
LOC115488669	4.55951	0.078965	0.680675	0.11601	0.907645	0.99993
Lrrc20	420.759	0.0176551	0.152332	0.115899	0.907733	0.99993
6030458C11Rik	38.8738	-0.0291964	0.25218	-0.115776	0.90783	0.99993
Ercc6	9.34292	0.0580857	0.501752	0.115766	0.907838	0.99993
Zdhhc6	21.6253	-0.0390818	0.337925	-0.115652	0.907928	0.99993
Slc38a11	4.26863	-0.0821975	0.710985	-0.115611	0.907961	0.99993
Sln	3.38586	0.0905298	0.783418	0.115557	0.908003	0.99993
Eif2s2	1119.87	-0.0129009	0.111714	-0.115481	0.908064	0.99993
Fzd5	2.02583	-0.119933	1.03935	-0.115392	0.908134	0.99993
Srebf1	30.9656	0.0335759	0.291188	0.115307	0.908202	0.99993
Gid4	112.905	0.0195093	0.169372	0.115186	0.908298	0.99993
Cln3	5.04967	0.074694	0.648649	0.115153	0.908324	0.99993
Cdkn1b	65.0702	0.0247577	0.215069	0.115115	0.908354	0.99993
Slc26a11	7.14045	-0.0633579	0.550715	-0.115047	0.908408	0.99993
Naa10	34.6948	-0.0309558	0.269213	-0.114986	0.908456	0.99993
Pdgfra	30.384	0.0326072	0.283673	0.114947	0.908488	0.99993
Rinl	1.48869	-0.139524	1.21402	-0.114928	0.908502	0.99993
Numa1	46.7301	0.0270356	0.235423	0.114838	0.908573	0.99993
Cul4b	17.0848	-0.0430666	0.375164	-0.114794	0.908608	0.99993
Plekhj1	5.21697	0.0736426	0.641651	0.11477	0.908627	0.99993
Kdm6b	35.0067	-0.0314447	0.274047	-0.114742	0.908649	0.99993
Cntnap2	1.59144	0.143135	1.2475	0.114737	0.908653	0.99993
Tdrd7	13.0634	-0.0471366	0.411723	-0.114486	0.908853	0.99993
St6galnac4	13.7819	-0.0457714	0.400042	-0.114417	0.908908	0.99993
Tnrc6b	305.772	-0.0168806	0.147572	-0.114389	0.90893	0.99993
Zfp36l2	7.39268	0.0654628	0.572316	0.114382	0.908935	0.99993
Spaca6	28.2471	-0.0372686	0.325891	-0.114359	0.908953	0.99993
B3galt2	3.82806	0.0839805	0.734615	0.114319	0.908985	0.99993
Fbn1	50.9293	-0.027975	0.24489	-0.114235	0.909052	0.99993
Smyd2	404.647	-0.0151179	0.132361	-0.114218	0.909065	0.99993
Hdac2	80.5695	-0.0231196	0.202695	-0.114061	0.909189	0.99993
Prune1	70.8027	0.0248056	0.217556	0.114019	0.909223	0.99993
Slc35g1	2.10134	0.119354	1.04776	0.113913	0.909307	0.99993
Pcyt1a	235.909	-0.0155299	0.136483	-0.113786	0.909407	0.99993
Med24	22.8438	-0.0367091	0.322905	-0.113684	0.909488	0.99993
Gm53574	9.88363	-0.0579873	0.510144	-0.113668	0.909501	0.99993
Gm54310	3.79542	-0.0853239	0.750944	-0.113622	0.909537	0.99993
Ppp2r5e	120.242	-0.0193595	0.170741	-0.113385	0.909725	0.99993
Camta2	49.2348	0.0269484	0.237756	0.113344	0.909757	0.99993
4930503L19Rik	5.04661	-0.0749683	0.66224	-0.113204	0.909869	0.99993
Ethe1	42.855	-0.0277958	0.245848	-0.113061	0.909983	0.99993
B230217C12Rik	1.40201	0.153326	1.35699	0.11299	0.910039	0.99993
Kat8	10.7764	0.0524979	0.465295	0.112827	0.910168	0.99993
Gm13889	17.3487	-0.0504706	0.447676	-0.112739	0.910237	0.99993
Sirt7	7.28861	-0.0615741	0.546617	-0.112646	0.910312	0.99993
Apool	51.1035	0.0269408	0.239491	0.112492	0.910434	0.99993
Tgfbi	27.9481	-0.0346272	0.30794	-0.112448	0.910468	0.99993
Pax3	3.53782	0.087977	0.782905	0.112372	0.910528	0.99993
Erc1	179.039	-0.0164701	0.146644	-0.112313	0.910575	0.99993
Fus	281.123	0.0153211	0.136538	0.112211	0.910656	0.99993
Ubox5	6.69611	-0.0659879	0.588153	-0.112195	0.910669	0.99993
Alg10b	2.27028	-0.12248	1.09187	-0.112175	0.910685	0.99993
Sfrp4	2.71462	-0.101395	0.904236	-0.112133	0.910718	0.99993
Aldh1a2	4.89622	0.081547	0.728818	0.111889	0.910911	0.99993
Rbm8a	113.171	-0.019553	0.174829	-0.111841	0.91095	0.99993
Fads6	29.1549	0.0333189	0.298111	0.111767	0.911008	0.99993
Rorc	86.0128	-0.0207847	0.185972	-0.111762	0.911012	0.99993
Ppme1	49.6853	0.0281983	0.252743	0.111569	0.911165	0.99993
4930481A15Rik	3.07377	-0.0979429	0.877952	-0.111558	0.911174	0.99993
Rnf215	5.50644	-0.0725981	0.650944	-0.111528	0.911198	0.99993
Aak1	60.5896	-0.0238809	0.214182	-0.111498	0.911221	0.99993
Gdpd3	1.48259	-0.140734	1.26226	-0.111493	0.911225	0.99993
Serac1	12.3653	-0.0509202	0.457152	-0.111386	0.911311	0.99993
Gm3604	10.3674	0.0564273	0.506879	0.111323	0.91136	0.99993
Sec24c	64.1401	0.0244617	0.220045	0.111167	0.911484	0.99993
Aftph	65.5936	-0.0250636	0.225508	-0.111143	0.911503	0.99993
Rsbn1	31.1926	0.0305765	0.27578	0.110873	0.911717	0.99993
Mical3	48.2335	-0.0260233	0.235123	-0.11068	0.91187	0.99993
L3mbtl3	19.269	0.0379716	0.344058	0.110364	0.912121	0.99993
Cracd	6.37936	-0.0695911	0.631151	-0.110261	0.912203	0.99993
Sil1	29.9378	-0.0309735	0.281029	-0.110215	0.912239	0.99993
Micall1	24.5941	-0.0366465	0.332712	-0.110145	0.912295	0.99993
Scai	8.22349	0.0557112	0.505813	0.110142	0.912297	0.99993
Fam131b	1.44289	0.144068	1.30899	0.11006	0.912362	0.99993
Supt6	75.3926	-0.0226267	0.205754	-0.10997	0.912434	0.99993
Pdlim5	590.165	0.0213398	0.19419	0.109891	0.912496	0.99993
Adat2	2.27321	-0.105462	0.959712	-0.109889	0.912497	0.99993
Pcgf5	82.4057	-0.0206078	0.18777	-0.109751	0.912607	0.99993
Mphosph10	66.6982	-0.0237614	0.216626	-0.109688	0.912656	0.99993
Grk5	8.26253	-0.0571857	0.521677	-0.109619	0.912712	0.99993
Gm52631	20.4136	-0.0424336	0.387272	-0.109571	0.91275	0.99993
Cdkal1	83.7129	-0.0227558	0.208047	-0.109378	0.912903	0.99993
Armc6	7.85616	0.0563289	0.515815	0.109204	0.913041	0.99993
Dnajc28	82.3287	-0.0204445	0.187215	-0.109203	0.913041	0.99993
Fitm2	17.0699	-0.0407652	0.373442	-0.109161	0.913075	0.99993
Gm53650	2.33059	0.110261	1.01022	0.109146	0.913087	0.99993
Dlst	304.94	0.0156309	0.143708	0.108769	0.913386	0.99993
Chml	3.33026	0.0925775	0.851234	0.108757	0.913395	0.99993
Rbbp5	21.7238	-0.0357692	0.328934	-0.108743	0.913406	0.99993
Rps12-ps10	13.9744	0.0449712	0.413626	0.108724	0.913421	0.99993
Uqcrq	1953.94	0.010997	0.101482	0.108363	0.913708	0.99993
Arf5	25.1091	-0.0707974	0.653601	-0.108319	0.913743	0.99993
Trmt10a	10.9327	-0.0508532	0.469737	-0.108259	0.91379	0.99993
Rasip1	28.2376	-0.0322533	0.297934	-0.108257	0.913792	0.99993
Cpd	76.8114	-0.0209156	0.193339	-0.108181	0.913852	0.99993
Elovl5	17.5974	-0.0400799	0.371105	-0.108002	0.913994	0.99993
Usp22	32.3062	0.0290331	0.269075	0.1079	0.914075	0.99993
Ccdc174	41.4949	-0.0281697	0.261123	-0.107879	0.914092	0.99993
Dmac2l	20.6699	0.0376684	0.349491	0.107781	0.914169	0.99993
Ptpn4	69.6224	0.0223147	0.207323	0.107633	0.914287	0.99993
Slc38a7	4.69837	0.0734011	0.682161	0.107601	0.914312	0.99993
Kctd4	2.58537	-0.0984991	0.91654	-0.107468	0.914417	0.99993
Pan3	18.0634	0.0393322	0.366089	0.107439	0.914441	0.99993
Lrp6	81.2838	-0.0204312	0.190169	-0.107437	0.914442	0.99993
Tmem60	35.3999	0.028259	0.263278	0.107335	0.914523	0.99993
Scoc	78.2482	0.0232239	0.217233	0.106908	0.914862	0.99993
Gm33040	4.11133	0.0811404	0.75933	0.106858	0.914902	0.99993
Tmed5	65.3159	-0.0231195	0.216444	-0.106815	0.914936	0.99993
Cdk16	68.6971	0.0229844	0.215445	0.106683	0.91504	0.99993
Mospd3	10.792	0.0493642	0.46314	0.106586	0.915118	0.99993
Gm30541	3.27136	-0.0860756	0.808451	-0.10647	0.91521	0.99993
Lnx1	8.03134	-0.0566586	0.532638	-0.106374	0.915286	0.99993
Zfp141	6.31212	0.062081	0.583972	0.106308	0.915338	0.99993
Foxo6	13.2363	-0.0507287	0.477266	-0.10629	0.915352	0.99993
Mapk12	158.719	0.0162852	0.153478	0.106108	0.915497	0.99993
Rpl13	492.207	-0.0125984	0.118785	-0.106061	0.915534	0.99993
Ackr3	23.9055	0.0342807	0.323374	0.106009	0.915575	0.99993
Pramel12	7.35116	0.057042	0.538426	0.105942	0.915628	0.99993
2810414N06Rik	2.68376	0.0961535	0.907713	0.105929	0.915638	0.99993
Mipol1	4.63555	-0.0761474	0.719509	-0.105832	0.915715	0.99993
Bcam	10.1745	-0.0511866	0.484324	-0.105687	0.915831	0.99993
Bbx	53.7835	-0.0248416	0.235117	-0.105656	0.915855	0.99993
Nedd1	21.8658	0.0399596	0.378735	0.105508	0.915973	0.99993
Clec1a	15.4091	0.0424639	0.402505	0.105499	0.91598	0.99993
Gm50599	12.5295	0.0442461	0.420071	0.10533	0.916114	0.99993
Lamb1	57.5737	-0.0227541	0.216119	-0.105285	0.91615	0.99993
Csnk1g3	20.4764	-0.0352702	0.335121	-0.105246	0.916181	0.99993
Ap4s1	147.916	0.0173142	0.164588	0.105197	0.916219	0.99993
Atp8b2	3.2946	-0.0836674	0.795392	-0.10519	0.916225	0.99993
Mynn	18.9286	0.0376285	0.358492	0.104963	0.916405	0.99993
Tbc1d2	1.86514	0.121626	1.15988	0.104861	0.916486	0.99993
Bsg	447.224	0.0121828	0.116271	0.104779	0.916551	0.99993
Col27a1	4.68633	-0.0721115	0.688329	-0.104763	0.916564	0.99993
Ccdc102a	5.77267	-0.0656945	0.627963	-0.104615	0.916681	0.99993
Btbd2	18.0704	-0.0374432	0.35865	-0.1044	0.916852	0.99993
Elac2	13.2745	-0.0424949	0.407109	-0.104382	0.916866	0.99993
Pgap6	1.87704	0.112295	1.07681	0.104285	0.916943	0.99993
Cttnbp2nl	13.7485	-0.045212	0.433561	-0.104281	0.916947	0.99993
Gm33302	18.6908	0.0362766	0.348167	0.104193	0.917016	0.99993
Gm39642	11.7876	-0.0459558	0.441596	-0.104068	0.917116	0.99993
Cdk2ap2	21.7339	0.035012	0.336513	0.104044	0.917135	0.99993
Sorcs2	2.53253	0.103991	1.00026	0.103964	0.917198	0.99993
Gm36149	26.9481	0.0314714	0.302847	0.103918	0.917234	0.99993
Cmip	48.2928	0.0237065	0.228219	0.103876	0.917268	0.99993
Exd1	4.33197	-0.0775341	0.746697	-0.103836	0.917299	0.99993
Gm39469	14.0428	-0.0431477	0.415708	-0.103793	0.917333	0.99993
Gm40863	6.44872	-0.0674252	0.650326	-0.103679	0.917424	0.99993
Utp20	22.9181	-0.0344243	0.332279	-0.103601	0.917486	0.99993
Polr2a	62.2266	0.0209415	0.202327	0.103503	0.917564	0.99993
Tbc1d16	28.3624	0.0327938	0.317051	0.103434	0.917619	0.99993
Ankfy1	17.6285	-0.0374387	0.3624	-0.103308	0.917719	0.99993
Nif3l1	14.2527	0.0465438	0.450739	0.103261	0.917756	0.99993
Orc5	12.4741	-0.0435305	0.422701	-0.102982	0.917977	0.99993
Mpv17	36.0912	0.0264707	0.257685	0.102725	0.918181	0.99993
Tsen15	22.3225	0.0326856	0.318277	0.102695	0.918205	0.99993
Lncpint	11.2559	0.0494992	0.482296	0.102632	0.918255	0.99993
6430548M08Rik	24.6478	-0.0329687	0.321387	-0.102583	0.918294	0.99993
Itpa	28.8593	0.0301909	0.29475	0.102429	0.918416	0.99993
Gm19710	2.37091	-0.101438	0.990392	-0.102423	0.918421	0.99993
Polr2m	209.629	0.0139316	0.136049	0.102401	0.918438	0.99993
Gm39342	6.18731	0.0605088	0.591319	0.102329	0.918496	0.99993
Tada3	14.5865	0.0396664	0.387791	0.102288	0.918528	0.99993
Rassf9	18.1488	0.0414474	0.405256	0.102275	0.918539	0.99993
Rap1b	37.4243	0.0266234	0.260371	0.102252	0.918557	0.99993
Clec9a	2.55355	-0.0926977	0.909328	-0.101941	0.918804	0.99993
Sytl2	4.29695	-0.0716262	0.70284	-0.10191	0.918828	0.99993
Otud3	48.4308	-0.0232163	0.228149	-0.10176	0.918947	0.99993
Zcchc4	25.4096	0.0331604	0.326215	0.101652	0.919033	0.99993
Nrn1	1.83093	0.120221	1.18278	0.101643	0.91904	0.99993
Ago4	14.1173	-0.046117	0.453862	-0.10161	0.919066	0.99993
Wwox	16.1064	0.0385161	0.37942	0.101513	0.919143	0.99993
Tardbp	77.7351	-0.0200289	0.197401	-0.101463	0.919183	0.99993
Mlh1	7.61202	0.056195	0.553873	0.101458	0.919187	0.99993
Xbp1	65.5549	0.0209899	0.206929	0.101435	0.919205	0.99993
Gm30732	4.509	-0.0722846	0.712814	-0.101407	0.919227	0.99993
2210016L21Rik	29.0618	0.0324332	0.32027	0.101268	0.919338	0.99993
Spns1	22.8095	0.0322702	0.318773	0.101232	0.919366	0.99993
Shisa5	20.9757	-0.0354948	0.350635	-0.10123	0.919368	0.99993
Ccdc71l	11.5489	-0.0461577	0.457382	-0.100917	0.919616	0.99993
Ubap1	48.6747	-0.0234505	0.232381	-0.100914	0.919619	0.99993
Sting1	3.78648	0.0802	0.79528	0.100845	0.919674	0.99993
Plekhm1	16.2294	-0.0383984	0.382298	-0.100441	0.919994	0.99993
Sars	160.675	0.015946	0.15882	0.100403	0.920024	0.99993
Neu3	2.87647	0.0915715	0.91325	0.10027	0.92013	0.99993
Dcun1d3	18.1925	-0.0389817	0.388791	-0.100264	0.920135	0.99993
Clk3	5.00065	-0.0666862	0.66543	-0.100215	0.920173	0.99993
Uap1	65.6316	-0.0204576	0.204164	-0.100202	0.920184	0.99993
Scrn2	12.1957	-0.0431523	0.430783	-0.100172	0.920208	0.99993
Dffa	33.2972	-0.0270652	0.270216	-0.100161	0.920216	0.99993
Tgfbrap1	21.3214	-0.0335183	0.334695	-0.100146	0.920229	0.99993
Nudc	41.7068	-0.0247806	0.247499	-0.100124	0.920246	0.99993
Amigo1	18.1264	0.0388145	0.387707	0.100113	0.920255	0.99993
Pag1	16.2539	0.0374115	0.37389	0.10006	0.920296	0.99993
Tpm2	9784.23	-0.0116973	0.117259	-0.0997565	0.920538	0.99993
Ndufb7	335.166	0.014427	0.144797	0.0996361	0.920633	0.99993
Gm33869	3.46748	-0.0780187	0.783092	-0.0996291	0.920639	0.99993
Wrn	8.93687	0.0534583	0.536797	0.0995875	0.920672	0.99993
Net1	50.1914	-0.0311065	0.312631	-0.0994989	0.920742	0.99993
Hsdl2	126.208	0.0206584	0.207642	0.0994907	0.920749	0.99993
Dkc1	106.232	-0.0183269	0.184266	-0.0994587	0.920774	0.99993
Pmpca	28.3585	0.0284564	0.286117	0.099457	0.920775	0.99993
Kctd21	4.72986	0.0664453	0.66861	0.0993783	0.920838	0.99993
Abcd2	81.2715	0.020799	0.209296	0.099376	0.92084	0.99993
Fhl2	2.26328	-0.0977534	0.988589	-0.0988818	0.921232	0.99993
Pex16	12.41	0.0423628	0.428618	0.0988358	0.921269	0.99993
Tmem237	8.95235	-0.0508456	0.51562	-0.0986106	0.921447	0.99993
Stam2	13.3059	0.041629	0.422261	0.0985859	0.921467	0.99993
Cdk5rap2	29.0223	-0.0295217	0.299598	-0.0985377	0.921505	0.99993
Fam234b	3.52744	-0.0754536	0.765778	-0.0985319	0.92151	0.99993
Atg9a	91.1382	-0.0186562	0.18944	-0.0984804	0.921551	0.99993
Mfsd14b	7.74844	-0.0509995	0.519055	-0.0982545	0.92173	0.99993
1600012H06Rik	12.816	0.0400665	0.408083	0.0981824	0.921787	0.99993
Fam13a	25.7099	-0.0308553	0.314942	-0.0979716	0.921955	0.99993
Entpd1	10.3815	-0.046224	0.472087	-0.097914	0.922001	0.99993
Nbeal2	3.58483	0.0780115	0.796739	0.0979134	0.922001	0.99993
Gm20732	23.293	0.0308112	0.315511	0.0976549	0.922206	0.99993
Ptprs	32.4707	-0.0279511	0.286626	-0.0975177	0.922315	0.99993
Bola3	445.823	-0.011661	0.119659	-0.0974524	0.922367	0.99993
Gm13351	4.29698	0.0680453	0.700563	0.0971295	0.922624	0.99993
Eif2b5	97.0302	-0.0182189	0.187812	-0.0970062	0.922721	0.99993
Stap2	4.23026	-0.0683346	0.705405	-0.0968728	0.922827	0.99993
2310039H08Rik	26.4431	-0.0288998	0.298428	-0.0968403	0.922853	0.99993
Pcp4l1	40.7877	-0.0282846	0.292471	-0.0967091	0.922957	0.99993
Dnajc12	25.7562	0.0323479	0.335026	0.0965535	0.923081	0.99993
Surf2	2.55418	-0.0877542	0.909234	-0.0965145	0.923112	0.99993
Chrnb1	30.5974	-0.0271762	0.281773	-0.0964473	0.923165	0.99993
Taf1a	9.80566	0.0466081	0.483406	0.0964161	0.92319	0.99993
Mfsd4a	161.253	-0.0148821	0.154711	-0.0961929	0.923367	0.99993
Tcf3	13.2057	0.0397517	0.41388	0.0960464	0.923484	0.99993
Gm32949	3.33532	0.0804076	0.839311	0.0958019	0.923678	0.99993
B230118I11Rik	3.45166	0.0817451	0.856064	0.0954895	0.923926	0.99993
Zfp654	28.56	-0.02711	0.284033	-0.0954466	0.92396	0.99993
Ttc7b	11.9687	-0.0421967	0.442267	-0.09541	0.923989	0.99993
H2-Q4	4.97248	-0.0627909	0.658409	-0.0953677	0.924023	0.99993
Esam	67.6199	-0.0215929	0.226606	-0.0952886	0.924086	0.99993
Gm15564	5.81628	0.0576178	0.605037	0.0952303	0.924132	0.99993
Gm26808	2.88236	0.0882696	0.926923	0.0952286	0.924133	0.99993
Prokr1	2.44102	-0.0942121	0.990162	-0.0951482	0.924197	0.99993
Gm41857	2.52991	-0.100342	1.05678	-0.0949513	0.924353	0.99993
Ncapd2	9.38367	-0.048706	0.513015	-0.0949407	0.924362	0.99993
Gm15910	9.91146	-0.0463186	0.488442	-0.0948293	0.92445	0.99993
Brat1	2.67322	0.0848644	0.895563	0.094761	0.924505	0.99993
Eef2k	81.1887	-0.0192928	0.204124	-0.0945147	0.9247	0.99993
Churc1	11.7302	0.0417078	0.441389	0.094492	0.924718	0.99993
Zfp119b	3.54099	-0.0751798	0.79575	-0.0944766	0.924731	0.99993
Srm	7.50458	0.0547996	0.581175	0.0942911	0.924878	0.99993
Slc35a2	9.87713	0.0439507	0.466615	0.0941907	0.924958	0.99993
Scarf1	5.22806	0.0640345	0.680183	0.094143	0.924996	0.99993
Anpep	6.33308	0.0590673	0.629019	0.0939039	0.925186	0.99993
Hdac11	6.52529	0.0566158	0.603239	0.0938529	0.925226	0.99993
Gtdc1	18.8966	0.0328826	0.350821	0.0937304	0.925323	0.99993
Trmt1	23.9657	-0.0314766	0.33586	-0.0937192	0.925332	0.99993
Utrn	166.385	-0.0143197	0.152881	-0.0936659	0.925375	0.99993
Matcap1	2.59975	0.0850859	0.908604	0.0936446	0.925391	0.99993
Coa3	91.9649	0.0164185	0.175541	0.093531	0.925482	0.99993
Hps3	3.80749	0.0741701	0.793228	0.0935042	0.925503	0.99993
Agbl5	2.49425	-0.0878918	0.939985	-0.0935034	0.925504	0.99993
Styx	11.916	-0.0405709	0.434439	-0.0933869	0.925596	0.99993
Crispld2	101.31	0.0173028	0.185473	0.09329	0.925673	0.99993
Pitpnm2	35.844	0.025161	0.269788	0.0932619	0.925695	0.99993
Commd4	25.4559	0.0286547	0.30733	0.0932375	0.925715	0.99993
Plscr4	9.20317	0.046667	0.500982	0.093151	0.925784	0.99993
Slc41a3	137.152	-0.0171911	0.184636	-0.0931082	0.925818	0.99993
Ncor1	589.95	0.0100832	0.108304	0.0931006	0.925824	0.99993
Tecpr2	24.5034	0.0303059	0.325831	0.0930112	0.925895	0.99993
Bnip3l-ps	2.45748	0.089269	0.959966	0.0929918	0.92591	0.99993
Folr2	2.03946	-0.102005	1.09921	-0.0927987	0.926063	0.99993
Mrpl52	105.62	0.0168614	0.181721	0.0927875	0.926072	0.99993
Ago1	11.8481	0.0414332	0.446631	0.0927682	0.926088	0.99993
Macrod2	15.5485	0.0391933	0.422526	0.0927595	0.926095	0.99993
Sptssa	27.9483	0.0266491	0.287497	0.0926934	0.926147	0.99993
Lims2	27.8783	0.028358	0.305952	0.0926879	0.926152	0.99993
Mydgf	8.73605	0.0470212	0.508219	0.0925215	0.926284	0.99993
Cibar1	7.10099	0.0534434	0.578593	0.0923679	0.926406	0.99993
Dse	6.06446	-0.0563645	0.610491	-0.0923264	0.926439	0.99993
Arhgap21	56.8964	0.0205521	0.222618	0.0923202	0.926444	0.99993
Atg14	22.0951	-0.0305058	0.330733	-0.0922371	0.92651	0.99993
Atp6v0e2	37.2506	0.0237725	0.257795	0.0922145	0.926528	0.99993
Gnptg	6.25027	-0.0531323	0.576374	-0.0921837	0.926552	0.99993
Ints11	7.0637	0.0526314	0.571211	0.09214	0.926587	0.99993
Gm51571	50.003	-0.0572373	0.622585	-0.0919349	0.92675	0.99993
Gm46371	11.5656	0.0408617	0.444593	0.0919082	0.926771	0.99993
Echs1	127.898	-0.0157614	0.171544	-0.0918795	0.926794	0.99993
Bod1	185.864	-0.013373	0.145627	-0.0918302	0.926833	0.99993
Zfp943	24.8825	-0.0277631	0.302596	-0.0917498	0.926897	0.99993
Galnt1	127.042	-0.0154781	0.168869	-0.0916573	0.92697	0.99993
Gm33274	39.8448	0.0285806	0.312233	0.0915362	0.927067	0.99993
Col1a1	195.026	0.0338816	0.370168	0.0915303	0.927071	0.99993
Pcyt2	12.3285	0.042333	0.463413	0.0913505	0.927214	0.99993
Snx32	4.05158	-0.0676981	0.741215	-0.091334	0.927227	0.99993
Gbe1	127.738	0.0153668	0.168315	0.091298	0.927256	0.99993
Impdh1	11.3956	0.0420312	0.460624	0.0912485	0.927295	0.99993
Lpgat1	110.534	0.0163685	0.179464	0.0912076	0.927328	0.99993
Pdzd2	46.907	-0.0214085	0.234926	-0.091129	0.92739	0.99993
Gm13594	5.91252	0.0552382	0.606193	0.0911231	0.927395	0.99993
Drc3	2.53952	-0.0834057	0.920154	-0.0906431	0.927776	0.99993
Sfxn5	7.74198	0.0475597	0.52474	0.0906348	0.927783	0.99993
Vps35	148.325	0.0146843	0.162282	0.0904865	0.927901	0.99993
Siah1b	2.89342	0.0770048	0.852444	0.0903342	0.928022	0.99993
Prorp	9.64909	-0.0425845	0.471417	-0.0903328	0.928023	0.99993
Minpp1	7.20643	0.0502691	0.557427	0.0901805	0.928144	0.99993
Gsdmd	3.31861	-0.072654	0.805875	-0.0901555	0.928164	0.99993
Zfp277	19.4697	0.0309867	0.343807	0.0901282	0.928185	0.99993
Kcnj12	98.4822	-0.0166116	0.184438	-0.090066	0.928235	0.99993
Mill2	6.45058	0.0542471	0.60238	0.0900546	0.928244	0.99993
Cbx1	192.689	-0.0127863	0.142157	-0.0899453	0.928331	0.99993
Xrn2	58.9392	0.0199503	0.222213	0.0897799	0.928462	0.99993
Ccl6	11.4663	-0.043619	0.486433	-0.0896711	0.928549	0.99993
Topbp1	12.8246	0.0372705	0.415648	0.0896684	0.928551	0.99993
Cnot1	45.6734	-0.0211919	0.236447	-0.0896268	0.928584	0.99993
Dynlt3	163.251	0.0135351	0.15113	0.0895594	0.928637	0.99993
Mtmr4	22.4832	-0.0287241	0.32086	-0.0895223	0.928667	0.99993
Ier3ip1	245.809	-0.0132081	0.147567	-0.0895059	0.92868	0.99993
Myorg	69.3438	-0.0213924	0.239274	-0.0894058	0.928759	0.99993
Lmbr1	52.387	0.0213313	0.23922	0.0891701	0.928947	0.99993
Edem3	37.2032	-0.0222542	0.249759	-0.089103	0.929	0.99993
Gm52861	3.04273	-0.0739379	0.831808	-0.0888881	0.929171	0.99993
Tef	274.738	0.0145336	0.16366	0.0888038	0.929238	0.99993
Klra9	1.51638	-0.11341	1.28101	-0.0885321	0.929454	0.99993
Gm52051	8.03887	-0.0478688	0.540772	-0.0885193	0.929464	0.99993
Nfatc4	4.73686	-0.0616913	0.700203	-0.0881049	0.929793	0.99993
Atpaf1	8.70556	0.0450506	0.511584	0.0880609	0.929828	0.99993
Tbxas1	18.4137	0.0344069	0.391203	0.0879516	0.929915	0.99993
Scamp2	93.6091	0.0188441	0.214266	0.0879471	0.929919	0.99993
Cd47	82.5478	0.0161056	0.183167	0.0879284	0.929934	0.99993
Traf3ip2	5.18772	0.0569243	0.649464	0.0876481	0.930156	0.99993
Pih1d1	32.2546	-0.023886	0.272623	-0.0876155	0.930182	0.99993
Dclre1a	9.2628	0.0442868	0.505476	0.087614	0.930183	0.99993
Prkra	6.99473	-0.0494983	0.565868	-0.0874733	0.930295	0.99993
Ccn1	32.2772	0.0282277	0.323504	0.0872561	0.930468	0.99993
Zfp708	6.02156	-0.0536609	0.615857	-0.0871321	0.930566	0.99993
Pcmtd1	236.13	-0.0129956	0.149198	-0.0871031	0.93059	0.99993
Zfp251	7.3255	0.0476082	0.547984	0.086879	0.930768	0.99993
Gtf2i	159.29	-0.0131191	0.151091	-0.0868289	0.930808	0.99993
Mfsd4b1	12.3106	0.0384434	0.442974	0.0867849	0.930842	0.99993
Flot1	70.8907	-0.0180833	0.208807	-0.086603	0.930987	0.99993
Ifi203	34.1836	0.0232426	0.268401	0.0865966	0.930992	0.99993
Kif1b	1212.86	0.00848203	0.0979696	0.0865782	0.931007	0.99993
Utp23	14.9128	-0.0329709	0.381216	-0.0864888	0.931078	0.99993
Mindy3	16.5119	0.031591	0.365935	0.0863297	0.931204	0.99993
Gm53213	3.00206	0.0869824	1.00831	0.0862657	0.931255	0.99993
Osbpl7	4.09201	0.0625294	0.725961	0.0861333	0.93136	0.99993
Tenm3	33.4265	0.0233644	0.27148	0.0860633	0.931416	0.99993
Herpud1	179.152	0.012226	0.142224	0.0859632	0.931496	0.99993
Rnf41	8.273	0.0455881	0.530786	0.0858881	0.931555	0.99993
Naprt	2.76867	-0.0765595	0.891719	-0.0858561	0.931581	0.99993
Ache	5.50364	0.0540049	0.629942	0.08573	0.931681	0.99993
C1qc	10.0241	0.0412299	0.481297	0.0856642	0.931733	0.99993
Hoxa7	22.199	-0.029138	0.340526	-0.0855677	0.93181	0.99993
Cpsf4	11.1128	0.0381336	0.446052	0.0854915	0.931871	0.99993
Nt5e	2.61455	0.0804677	0.942379	0.0853879	0.931953	0.99993
Ccdc8	3.49006	-0.0667027	0.782315	-0.0852632	0.932052	0.99993
Gm35655	3.59092	0.0701519	0.824074	0.0851281	0.93216	0.99993
Ralb	12.4862	-0.0400912	0.471019	-0.0851159	0.932169	0.99993
Ankmy2	5.56214	0.051909	0.610278	0.0850579	0.932215	0.99993
2310075C17Rik	12.6728	0.0387837	0.457035	0.0848592	0.932373	0.99993
Slc22a17	4.0994	0.0621919	0.733358	0.0848043	0.932417	0.99993
Anxa11	104.584	0.0154292	0.182054	0.0847508	0.93246	0.99993
Coq5	247.263	-0.0114539	0.13518	-0.0847304	0.932476	0.99993
Srpx2	8.91069	-0.0421267	0.499405	-0.0843539	0.932775	0.99993
Strn	10.9318	-0.0383742	0.454934	-0.0843511	0.932777	0.99993
Tmem39a	7.47859	0.0452381	0.536355	0.0843436	0.932783	0.99993
Lancl2	9.73299	-0.0391453	0.464268	-0.0843162	0.932805	0.99993
Slc25a20	143.677	0.0144964	0.172064	0.0842497	0.932858	0.99993
Galnt17	9.2919	-0.0402368	0.47826	-0.0841316	0.932952	0.99993
Gm46367	6.2849	-0.0526331	0.626227	-0.084048	0.933018	0.99993
Trim32	18.4445	0.0291795	0.347506	0.0839683	0.933082	0.99993
Pfdn2	64.4806	0.0184196	0.219497	0.0839176	0.933122	0.99993
Mlst8	12.8508	0.0340737	0.406698	0.0837814	0.93323	0.99993
4833439L19Rik	128.016	-0.0133904	0.159839	-0.083774	0.933236	0.99993
Aqp7	9.31106	-0.0417222	0.498221	-0.0837422	0.933261	0.99993
Atxn7l2	7.02847	0.0463794	0.55499	0.0835681	0.9334	0.99993
Tial1	62.2674	-0.0177573	0.212731	-0.0834729	0.933475	0.99993
Dap3	83.6231	-0.0160114	0.191976	-0.0834033	0.933531	0.99993
Nr2f1	4.28544	0.0623123	0.74732	0.0833809	0.933549	0.99993
Gm41949	19.2603	-0.0287596	0.345062	-0.0833464	0.933576	0.99993
Elp4	6.86224	-0.0512995	0.615602	-0.0833323	0.933587	0.99993
Ostn	19.7121	0.0386204	0.463859	0.083259	0.933646	0.99993
Paip2	247.08	-0.0111996	0.13454	-0.0832431	0.933658	0.99993
Dhx57	14.0876	0.0337291	0.4052	0.0832407	0.93366	0.99993
Arhgap24	33.7917	0.024525	0.294634	0.0832387	0.933662	0.99993
Gucy1a1	41.7421	0.0205604	0.247124	0.0831987	0.933694	0.99993
Ak1	1275.32	-0.0102711	0.123474	-0.0831842	0.933705	0.99993
Pet100	31.117	-0.0231219	0.27835	-0.0830677	0.933798	0.99993
Sephs1	17.8104	-0.0294577	0.3547	-0.0830497	0.933812	0.99993
Actc1	114.867	0.040092	0.483288	0.0829567	0.933886	0.99993
Tmem17	5.9888	-0.0492739	0.594204	-0.0829243	0.933912	0.99993
Dnajc2	158.608	0.0122421	0.14797	0.0827334	0.934064	0.99993
2310043M15Rik	3.12364	-0.075478	0.913549	-0.0826206	0.934153	0.99993
Gdap10	17.2795	0.035174	0.425986	0.0825709	0.934193	0.99993
Ghdc	11.7939	0.0371377	0.449806	0.0825638	0.934198	0.99993
Rpl23	359.651	-0.0124556	0.151439	-0.0822481	0.934449	0.99993
Hoxa11	6.54091	0.0498881	0.606746	0.0822224	0.93447	0.99993
Rdh10	3.34794	-0.0674836	0.82118	-0.0821789	0.934504	0.99993
Gm34189	1.17128	0.120864	1.47279	0.0820652	0.934595	0.99993
Slc11a1	3.12796	-0.0757593	0.923442	-0.0820401	0.934615	0.99993
Rnf2	18.9728	-0.0299309	0.364868	-0.0820322	0.934621	0.99993
Gm47639	2.53079	-0.0772203	0.941395	-0.0820276	0.934625	0.99993
Pten	122.317	0.0137603	0.168262	0.0817787	0.934823	0.99993
Zranb2	175.796	-0.012367	0.151425	-0.0816708	0.934908	0.99993
Dbr1	12.6951	0.0353247	0.432696	0.0816386	0.934934	0.99993
Trp53i11	11.8577	0.0390464	0.479293	0.0814667	0.935071	0.99993
Gm32139	3.98036	0.0631051	0.776976	0.0812188	0.935268	0.99993
Hhip	3.7536	-0.0607039	0.747428	-0.081217	0.935269	0.99993
Dpt	71.9304	0.0171848	0.211788	0.0811416	0.935329	0.99993
Bcap29	49.9207	0.0192186	0.23687	0.0811355	0.935334	0.99993
Fam210a	143.09	0.0124622	0.153679	0.0810923	0.935369	0.99993
Mchr1	8.97316	0.0410398	0.506845	0.0809711	0.935465	0.99993
Copa	96.1696	0.0145032	0.179409	0.0808384	0.93557	0.99993
Sdha	898.411	-0.00863162	0.106787	-0.0808304	0.935577	0.99993
Vsig10l	1.64365	0.0955934	1.18314	0.0807961	0.935604	0.99993
Ankrd40	366.674	-0.0105424	0.130519	-0.0807728	0.935623	0.99993
Ikbkb	19.1347	0.0281075	0.348146	0.0807347	0.935653	0.99993
Hemk1	9.58392	0.0387514	0.480755	0.0806054	0.935756	0.99993
Zcrb1	575.718	-0.0095714	0.118885	-0.0805098	0.935832	0.99993
Zfp3	24.0087	-0.0261552	0.32529	-0.0804058	0.935914	0.99993
Bves	93.4142	-0.0143656	0.178685	-0.0803962	0.935922	0.99993
Uba5	36.7768	0.021459	0.267297	0.0802815	0.936013	0.99993
Parg	10.0168	-0.0384519	0.479089	-0.0802605	0.93603	0.99993
Wwp1	583.321	-0.0103864	0.129483	-0.0802138	0.936067	0.99993
Ppp2r5c	193.659	-0.0119172	0.148678	-0.0801548	0.936114	0.99993
Tmem183a	19.339	0.0274903	0.343115	0.0801199	0.936142	0.99993
Vopp1	11.1519	-0.0346359	0.433843	-0.079835	0.936369	0.99993
Ndufb5	1059.3	0.00862137	0.108002	0.0798257	0.936376	0.99993
Mtfmt	7.30844	0.0434864	0.544847	0.0798139	0.936385	0.99993
Tmem88	14.2995	0.0341174	0.42802	0.0797099	0.936468	0.99993
Pcsk6	18.3354	0.0284054	0.356575	0.0796619	0.936506	0.99993
Naa20	14.706	0.0322066	0.404503	0.0796203	0.936539	0.99993
H2-Eb1	27.0307	-0.0241886	0.303863	-0.0796037	0.936552	0.99993
Sft2d2	18.1077	-0.028371	0.357065	-0.079456	0.93667	0.99993
Asb7	26.1411	0.02422	0.304828	0.0794547	0.936671	0.99993
Bloc1s3	4.6976	0.0603887	0.760367	0.0794205	0.936698	0.99993
Prdx2	175.253	0.0130944	0.164913	0.0794019	0.936713	0.99993
Nupr1	10.7913	-0.0392497	0.494868	-0.0793134	0.936783	0.99993
Map3k11	10.1669	-0.0370585	0.467287	-0.0793055	0.93679	0.99993
Supt7l	10.9159	-0.0359111	0.453371	-0.079209	0.936866	0.99993
Smarcd2	15.2915	0.0303575	0.383385	0.0791827	0.936887	0.99993
Ncam1	15.7185	-0.0313017	0.395951	-0.0790545	0.936989	0.99993
Pithd1	29.1126	0.0233572	0.295718	0.0789849	0.937045	0.99993
Mboat7	12.5656	0.0334942	0.424628	0.078879	0.937129	0.99993
Mob4	116.911	-0.0143845	0.182376	-0.0788729	0.937134	0.99993
Vps51	24.5564	-0.0273563	0.346936	-0.0788512	0.937151	0.99993
Spink10	1.53035	-0.0988436	1.25553	-0.0787266	0.93725	0.99993
Gtf2h5	119.938	-0.0141297	0.179506	-0.0787145	0.93726	0.99993
Actr8	41.524	0.0197174	0.250568	0.0786911	0.937278	0.99993
Nol7	244.774	0.0106257	0.135042	0.0786846	0.937283	0.99993
Vgll3	3.32671	0.0642271	0.818784	0.078442	0.937476	0.99993
Fra10ac1	53.0447	0.0182412	0.233291	0.0781911	0.937676	0.99993
Adnp2	4.27071	0.0586427	0.750313	0.0781576	0.937703	0.99993
Tubgcp6	3.61731	0.0604459	0.774039	0.0780916	0.937755	0.99993
Ahsa1	41.4108	0.0213048	0.273115	0.0780067	0.937823	0.99993
Gm52500	1.82701	-0.087195	1.11823	-0.0779756	0.937847	0.99993
Ipo13	215.191	0.0114517	0.146983	0.0779119	0.937898	0.99993
Mrps6	31.6034	-0.0227881	0.292862	-0.0778118	0.937978	0.99993
Rusc1	19.2797	0.0273409	0.351477	0.0777887	0.937996	0.99993
Il15ra	16.2167	-0.0296404	0.381065	-0.0777829	0.938001	0.99993
Ranbp3	43.4166	-0.0191777	0.246873	-0.0776826	0.938081	0.99993
Dync2li1	3.3355	0.0628927	0.809615	0.0776822	0.938081	0.99993
Shmt1	6.48689	-0.0452779	0.583354	-0.0776165	0.938133	0.99993
Star	8.41119	0.0402994	0.519653	0.0775505	0.938186	0.99993
Hadhb	263.23	-0.0119209	0.15373	-0.0775442	0.938191	0.99993
Cwf19l2	166.551	-0.0119674	0.154347	-0.0775358	0.938197	0.99993
Ncln	28.0536	0.0233207	0.300934	0.0774943	0.93823	0.99993
Map2k5	14.2998	-0.0315036	0.406572	-0.0774858	0.938237	0.99993
Ing4	22.9114	-0.024622	0.317888	-0.0774551	0.938262	0.99993
Slc35b1	124.335	0.012826	0.165904	0.0773098	0.938377	0.99993
Lamp1	493.321	-0.00919774	0.119035	-0.0772695	0.938409	0.99993
Xpo1	47.7561	-0.01802	0.233458	-0.0771875	0.938474	0.99993
Mcf2l	21.5228	-0.0304613	0.394888	-0.0771392	0.938513	0.99993
Skic3	22.8061	0.0265147	0.344084	0.0770588	0.938577	0.99993
Ulk3	2.14177	0.0796697	1.03406	0.0770457	0.938587	0.99993
Exoc4	170.16	0.0117924	0.153203	0.0769723	0.938646	0.99993
B2m	346.594	-0.0118782	0.154367	-0.0769476	0.938665	0.99993
A430046D13Rik	23.9981	-0.0235836	0.307047	-0.0768078	0.938776	0.99993
Dennd5b	23.7384	-0.0258688	0.336859	-0.0767942	0.938787	0.99993
Akap5	3.44626	-0.0677996	0.883754	-0.0767178	0.938848	0.99993
Ubqln1	114.835	-0.0134972	0.176453	-0.0764918	0.939028	0.99993
Nup107	4.62996	-0.0545468	0.713287	-0.0764725	0.939043	0.99993
Itpr1	68.195	-0.0158474	0.207565	-0.076349	0.939141	0.99993
Sfmbt1	36.8169	-0.0218206	0.286096	-0.0762704	0.939204	0.99993
Ecd	94.665	0.0140326	0.184138	0.0762067	0.939255	0.99993
Gng12	35.1089	0.0214983	0.282301	0.0761538	0.939297	0.99993
Thop1	6.91003	-0.0427085	0.560942	-0.0761371	0.93931	0.99993
Osgepl1	82.0469	0.0164485	0.21654	0.0759603	0.939451	0.99993
Gga2	26.0022	0.0245816	0.323894	0.075894	0.939503	0.99993
Fbln1	5.11034	0.0580612	0.765927	0.0758052	0.939574	0.99993
Slc2a4	481.6	-0.00962857	0.127057	-0.0757815	0.939593	0.99993
Rnf44	28.9747	0.0218892	0.289422	0.0756306	0.939713	0.99993
Guk1	49.2163	-0.0173268	0.229163	-0.0756091	0.93973	0.99993
Loxl2	23.1784	0.0246324	0.326268	0.0754974	0.939819	0.99993
Ap2b1	38.1207	0.0197524	0.261733	0.075468	0.939842	0.99993
Tpbgl	51.4086	0.0192101	0.254702	0.0754217	0.939879	0.99993
Fbxo40	290.675	0.0113311	0.150254	0.0754127	0.939886	0.99993
Ppp1r18	12.7332	0.0327183	0.434517	0.0752981	0.939978	0.99993
Pcdh1	5.47862	0.0504069	0.669709	0.0752669	0.940002	0.99993
Mtcl1	7.20124	0.0414923	0.551722	0.0752051	0.940052	0.99993
Rnpepl1	45.4795	-0.0188446	0.250615	-0.0751935	0.940061	0.99993
Supt3	14.6313	-0.0302754	0.403612	-0.0750113	0.940206	0.99993
Ugt8a	1.90123	0.0830964	1.10986	0.0748709	0.940317	0.99993
A930013F10Rik	17.216	-0.0273713	0.365837	-0.0748183	0.940359	0.99993
Wdr24	9.12017	0.0384574	0.516088	0.074517	0.940599	0.99993
Glyr1	58.6974	0.0164872	0.221728	0.0743576	0.940726	0.99993
Rab8b	12.194	-0.0318893	0.428871	-0.0743563	0.940727	0.99993
Rab11fip3	117.391	0.0129754	0.174527	0.0743457	0.940735	0.99993
Pbx2	16.2691	-0.027389	0.368565	-0.0743124	0.940762	0.99993
Hdgfl2	22.4577	0.0253102	0.340679	0.0742934	0.940777	0.99993
Nova1	11.1312	0.0343668	0.462891	0.0742437	0.940817	0.99993
Rpl5	130.223	0.0119812	0.161557	0.0741612	0.940882	0.99993
Gm41861	6.0732	0.0456303	0.615819	0.0740969	0.940933	0.99993
Cntrl	53.3305	-0.0161465	0.218342	-0.0739502	0.94105	0.99993
Gm32709	1.17328	0.107052	1.44907	0.0738763	0.941109	0.99993
Tmem164	2.78568	0.0666391	0.902148	0.0738672	0.941116	0.99993
Szt2	4.33564	-0.0558478	0.75752	-0.0737245	0.94123	0.99993
Adk	134.829	-0.0115756	0.157178	-0.0736464	0.941292	0.99993
Cpxm2	6.66566	0.0459265	0.623943	0.0736069	0.941323	0.99993
Kazn	2.73977	-0.0694464	0.943665	-0.0735922	0.941335	0.99993
Rpl39	222.207	0.0100468	0.136797	0.0734428	0.941454	0.99993
Prr14l	11.4168	0.0325426	0.443212	0.0734244	0.941468	0.99993
Ppid	66.3733	0.0159959	0.218178	0.0733158	0.941555	0.99993
Sgms1os1	4.22377	-0.0526762	0.718781	-0.0732854	0.941579	0.99993
Pdlim4	10.4962	0.034955	0.47741	0.073218	0.941633	0.99993
Mmgt1	61.3729	0.0148323	0.202855	0.0731178	0.941712	0.99993
Top1	325.497	-0.0116247	0.159269	-0.0729875	0.941816	0.99993
Gm51742	12.0663	-0.0315575	0.43283	-0.0729098	0.941878	0.99993
Gm33409	1.77049	-0.0812684	1.11535	-0.0728634	0.941915	0.99993
Nme3	8.96525	0.0354306	0.486505	0.0728267	0.941944	0.99993
Ddx27	31.5974	-0.0208091	0.2858	-0.07281	0.941957	0.99993
Gm17508	2.13794	0.0735808	1.01278	0.0726525	0.942083	0.99993
Nacc1	21.0147	0.0270158	0.372253	0.0725739	0.942145	0.99993
Hipk2	393.391	-0.00934767	0.128822	-0.0725626	0.942154	0.99993
Gpr107	17.5049	0.0303527	0.418357	0.072552	0.942163	0.99993
Uspl1	43.636	-0.0179508	0.247788	-0.0724441	0.942248	0.99993
Gm19708	3.87052	0.0549792	0.758928	0.0724432	0.942249	0.99993
Pspc1	21.7126	-0.0234975	0.32439	-0.072436	0.942255	0.99993
Cfap68	28.977	0.0243296	0.335973	0.0724154	0.942271	0.99993
Hyls1	3.13111	0.0629202	0.869415	0.0723707	0.942307	0.99993
A730017L22Rik	1.88164	0.0845032	1.16772	0.072366	0.942311	0.99993
Gm36660	2.90166	-0.0664582	0.918406	-0.0723625	0.942313	0.99993
Plce1	10.402	0.0333982	0.46269	0.0721825	0.942457	0.99993
Prpsap1	10.8477	-0.033671	0.468501	-0.0718698	0.942706	0.99993
Lcmt1	32.1754	0.0212143	0.2952	0.0718643	0.94271	0.99993
Gm39213	1.30773	-0.103988	1.45062	-0.0716852	0.942852	0.99993
Tspan11	2.51731	-0.0660498	0.922099	-0.0716299	0.942896	0.99993
Zdhhc1	4.1066	0.0523628	0.731341	0.0715984	0.942922	0.99993
Sycp2	1.17394	0.0956229	1.34707	0.0709856	0.943409	0.99993
Gm52816	7.39352	0.0399965	0.563476	0.0709818	0.943412	0.99993
Pip5k1b	2.77307	-0.0636901	0.897638	-0.070953	0.943435	0.99993
Scrn1	3.56486	-0.0572136	0.809018	-0.0707198	0.943621	0.99993
Rnf217	14.7495	0.0279402	0.396045	0.0705481	0.943757	0.99993
Ahcy	5.0316	0.0472771	0.670713	0.0704879	0.943805	0.99993
E2f4	28.2473	0.0211379	0.300085	0.0704398	0.943844	0.99993
Fundc2	504.389	0.00848364	0.120549	0.0703753	0.943895	0.99993
Rn7s2	5.57293	0.0992008	1.41119	0.0702959	0.943958	0.99993
Tmem140	2.60074	0.0656876	0.936262	0.0701594	0.944067	0.99993
Asb16	111.52	-0.0117516	0.16762	-0.0701087	0.944107	0.99993
Ncs1	5.12864	-0.0481101	0.68673	-0.0700568	0.944148	0.99993
Asxl3	1.23507	0.0973049	1.39289	0.0698583	0.944306	0.99993
Ergic2	26.6112	-0.0210383	0.301167	-0.0698558	0.944308	0.99993
Fbxl8	1.2438	0.0978549	1.40497	0.0696491	0.944473	0.99993
Zmynd8	52.6282	-0.0154622	0.222305	-0.0695541	0.944549	0.99993
Gm10516	5.32626	0.0451541	0.650483	0.0694162	0.944658	0.99993
Gm28258	3.52496	-0.0545614	0.786139	-0.0694042	0.944668	0.99993
Gtf3a	11.843	-0.0303436	0.437555	-0.069348	0.944713	0.99993
Snx29	8.39327	-0.037175	0.536924	-0.069237	0.944801	0.99993
Gm53702	2.3725	0.0728608	1.05356	0.0691568	0.944865	0.99993
Odf2	25.5292	0.0206871	0.299203	0.0691406	0.944878	0.99993
Asah2	13.0806	-0.0302505	0.438902	-0.0689232	0.945051	0.99993
Sec31a	75.1177	0.0133542	0.193943	0.0688564	0.945104	0.99993
Septin11	139.696	-0.0118412	0.172118	-0.0687973	0.945151	0.99993
Kcna2	10.5318	-0.0313023	0.455174	-0.0687699	0.945173	0.99993
Rttn	3.84254	0.0522222	0.759397	0.068768	0.945174	0.99993
Ddah1	27.4504	0.0214053	0.311729	0.0686664	0.945255	0.99993
Tyw1	10.0292	-0.0339255	0.494129	-0.0686571	0.945263	0.99993
Lamc1	80.5086	0.0130889	0.190657	0.0686516	0.945267	0.99993
Gm31288	16.2061	0.0263343	0.384065	0.0685674	0.945334	0.99993
Pdia4	18.0676	-0.02779	0.40558	-0.068519	0.945373	0.99993
Nt5dc3	104.193	-0.0129068	0.188475	-0.0684801	0.945403	0.99993
Psmd9	13.9408	0.0283316	0.414228	0.0683962	0.94547	0.99993
Gm46796	1.25827	-0.0943881	1.38076	-0.0683595	0.945499	0.99993
Gm32999	5.8899	-0.0431369	0.632191	-0.068234	0.945599	0.99993
Txnrd2	16.9788	-0.0256986	0.37673	-0.068215	0.945614	0.99993
Slc7a6	16.9033	-0.028744	0.422973	-0.0679571	0.94582	0.99993
Mtfr1l	179.632	-0.00952184	0.140194	-0.0679189	0.94585	0.99993
Cand1	17.1056	0.02569	0.378276	0.0679134	0.945855	0.99993
Gm14023	1.95964	0.0755007	1.1121	0.0678903	0.945873	0.99993
Pde12	19.4849	0.0257983	0.380786	0.06775	0.945985	0.99993
Ewsr1	41.771	0.0165261	0.243936	0.0677479	0.945986	0.99993
Rad23b	198.573	0.00952552	0.140656	0.0677221	0.946007	0.99993
Rgs20	1.15037	0.0928754	1.3719	0.0676982	0.946026	0.99993
Cacna1g	2.37016	0.0652808	0.964392	0.0676911	0.946032	0.99993
Lims1	68.9702	-0.0137467	0.203262	-0.0676305	0.94608	0.99993
Pdpr	361.859	0.00820877	0.121383	0.0676272	0.946082	0.99993
Enpp5	16.0192	-0.0257351	0.381117	-0.0675256	0.946163	0.99993
Man1b1	15.8936	0.026457	0.39187	0.0675147	0.946172	0.99993
Pdha1	443.873	0.00926159	0.137224	0.0674925	0.94619	0.99993
Fam240b	2.01564	-0.0757613	1.12735	-0.0672029	0.94642	0.99993
Zfp282	14.9979	0.0259553	0.386755	0.0671104	0.946494	0.99993
Tmem238	7.13252	0.0382363	0.570069	0.067073	0.946524	0.99993
Jmjd8	11.5496	-0.0316981	0.472798	-0.0670436	0.946547	0.99993
Gfm2	56.245	0.0158938	0.237136	0.067024	0.946563	0.99993
Snrnp70	137.706	0.0115458	0.172317	0.0670031	0.946579	0.99993
Cyb5a	36.9569	0.019227	0.287137	0.066961	0.946613	0.99993
Iars2	49.528	-0.0161191	0.240982	-0.0668894	0.94667	0.99993
Podxl	65.9096	-0.0157675	0.235856	-0.0668521	0.946699	0.99993
Becn1	5.93353	0.0419842	0.629448	0.0667001	0.94682	0.99993
H4c8	52.989	0.0162642	0.244035	0.0666471	0.946863	0.99993
Pdhb	441.253	-0.00832382	0.125195	-0.0664868	0.94699	0.99993
Calu	72.0487	-0.0126757	0.191032	-0.0663538	0.947096	0.99993
C030034I22Rik	5.88834	-0.0433009	0.6535	-0.06626	0.947171	0.99993
Kdm2b	8.88865	-0.0362871	0.548178	-0.0661959	0.947222	0.99993
Endou	3.45526	-0.0515769	0.780109	-0.066115	0.947286	0.99993
Syt9	1.75551	-0.0732053	1.10775	-0.066085	0.94731	0.99993
Mfsd12	3.05645	0.0558719	0.846926	0.0659702	0.947402	0.99993
Abcb1b	8.9003	0.0344395	0.524257	0.0656921	0.947623	0.99993
Snrpa	5.03155	-0.0454729	0.692875	-0.0656293	0.947673	0.99993
Zfp444	4.22477	-0.0460076	0.701519	-0.0655829	0.94771	0.99993
Spsb2	1.20968	0.0958656	1.46228	0.065559	0.947729	0.99993
Exoc2	15.8568	0.0244735	0.374248	0.0653938	0.94786	0.99993
Sema3f	3.87016	0.0483194	0.739191	0.0653679	0.947881	0.99993
2010315B03Rik	10.4636	0.0297796	0.455894	0.0653213	0.947918	0.99993
2700062C07Rik	4.52517	0.0449609	0.689554	0.0652028	0.948013	0.99993
3110009E18Rik	5.52053	-0.0415392	0.639888	-0.0649164	0.948241	0.99993
Kcnn4	1.45808	0.0813087	1.2536	0.0648603	0.948285	0.99993
Gng2	5.36375	-0.043844	0.67632	-0.0648273	0.948312	0.99993
Taf2	23.7416	-0.0200845	0.309847	-0.0648207	0.948317	0.99993
Casc3	28.7974	-0.020175	0.311323	-0.0648042	0.94833	0.99993
Matn2	4.6246	0.0462644	0.716308	0.0645872	0.948503	0.99993
Lgals3	8.62002	0.0342614	0.531785	0.0644272	0.94863	0.99993
Gata3	2.31326	-0.0678673	1.05496	-0.0643315	0.948706	0.99993
Lum	46.3315	-0.0177493	0.276597	-0.06417	0.948835	0.99993
Apc	108.812	0.0112919	0.176259	0.0640641	0.948919	0.99993
Med1	106.608	0.0113536	0.177295	0.0640377	0.94894	0.99993
Fabp5	9.46838	-0.0315596	0.492877	-0.0640315	0.948945	0.99993
Zbtb38	239.269	0.00862805	0.135329	0.0637562	0.949164	0.99993
Tmem186	11.157	-0.0282858	0.444607	-0.0636198	0.949273	0.99993
Kif13b	11.8977	0.0269162	0.424109	0.0634653	0.949396	0.99993
B9d2	6.3821	0.0372095	0.591098	0.0629499	0.949806	0.99993
Nos1	300.723	0.00890389	0.141715	0.0628293	0.949902	0.99993
Rbm42	57.337	-0.0137974	0.219798	-0.0627731	0.949947	0.99993
Ggact	19.8436	0.0215987	0.344743	0.0626518	0.950044	0.99993
Etv6	22.9215	0.0199003	0.318073	0.0625652	0.950113	0.99993
Klhl2	7.6364	-0.0336881	0.540432	-0.0623355	0.950296	0.99993
Dbn1	4.2404	-0.0439055	0.706555	-0.0621402	0.950451	0.99993
Pitpnm2os2	1.26484	-0.0869477	1.40015	-0.0620988	0.950484	0.99993
Lhpp	10.4333	0.0292597	0.472686	0.061901	0.950642	0.99993
Gm53290	2.54658	-0.0580206	0.938005	-0.0618554	0.950678	0.99993
Lin9	7.78865	0.0320299	0.518343	0.061793	0.950728	0.99993
Mybpc2	1016.02	-0.00999997	0.162199	-0.0616524	0.95084	0.99993
Iffo1	5.54683	0.0386207	0.626877	0.0616081	0.950875	0.99993
Pskh1	21.9743	0.0204336	0.334428	0.0611001	0.951279	0.99993
Ednrb	26.8361	0.019254	0.315553	0.0610166	0.951346	0.99993
Togaram2	5.87081	-0.0396159	0.649504	-0.060994	0.951364	0.99993
Cald1	240.859	-0.00910086	0.149226	-0.0609871	0.951369	0.99993
Arhgef18	12.033	-0.0276506	0.453437	-0.0609801	0.951375	0.99993
Wnt2b	1.38738	0.0826478	1.35984	0.0607776	0.951536	0.99993
Ndufa11	433.092	-0.00762744	0.125584	-0.0607356	0.95157	0.99993
Kifap3	66.8951	-0.013034	0.214985	-0.0606273	0.951656	0.99993
Zfp94	1.38179	0.0753456	1.24647	0.0604473	0.951799	0.99993
Plod3	11.878	-0.0264102	0.437114	-0.0604195	0.951822	0.99993
Top1mt	14.792	-0.0258154	0.427303	-0.0604148	0.951825	0.99993
Zfp593	13.3964	-0.024375	0.403518	-0.0604064	0.951832	0.99993
Nt5c2	4.84303	0.0420545	0.697028	0.0603341	0.95189	0.99993
Chodl	21.071	0.0206692	0.342624	0.0603263	0.951896	0.99993
Slc16a9	6.8189	-0.0358325	0.595966	-0.0601251	0.952056	0.99993
Manbal	12.678	-0.0253561	0.42278	-0.0599748	0.952176	0.99993
Cc2d1b	44.0096	-0.0155886	0.260016	-0.0599523	0.952194	0.99993
Ptprd	19.4731	0.0208092	0.347127	0.0599468	0.952198	0.99993
Sin3a	22.3682	0.0192121	0.320807	0.0598867	0.952246	0.99993
G3bp2	145.02	0.0093884	0.156851	0.0598556	0.952271	0.99993
Gm34232	4.62658	-0.0421485	0.705325	-0.0597576	0.952349	0.99993
Gm53759	1.5043	-0.0706063	1.18883	-0.0593916	0.95264	0.99993
Atf4	344.452	0.00845076	0.142377	0.0593548	0.95267	0.99993
Tmem63b	79.9725	-0.0128702	0.216851	-0.0593502	0.952673	0.99993
Mib2	11.2138	0.0259095	0.437276	0.0592521	0.952751	0.99993
Wdr41	23.7428	-0.019217	0.324536	-0.0592137	0.952782	0.99993
Dnal1	11.2306	0.0270141	0.457161	0.0590909	0.95288	0.99993
Amn1	6.01304	-0.0362888	0.614929	-0.059013	0.952942	0.99993
Ttc39b	16.3734	0.0227914	0.38684	0.0589168	0.953018	0.99993
Wipi2	47.9569	-0.0147482	0.251194	-0.0587121	0.953181	0.99993
Washc5	27.5064	-0.0181597	0.309677	-0.0586408	0.953238	0.99993
Rev3l	86.1879	-0.0119523	0.203894	-0.0586203	0.953255	0.99993
Ubap2l	104.26	0.0101675	0.173587	0.0585732	0.953292	0.99993
Vps28	124.962	0.0102292	0.175144	0.0584042	0.953427	0.99993
Zfp91	417.693	-0.00678424	0.116409	-0.0582794	0.953526	0.99993
Rarb	13.3295	-0.02591	0.444725	-0.0582606	0.953541	0.99993
Slc22a4	3.01828	-0.102793	1.76497	-0.0582408	0.953557	0.99993
Raver2	3.0747	-0.0496385	0.854247	-0.0581079	0.953663	0.99993
Pwwp3a	21.6618	-0.0200078	0.345602	-0.0578926	0.953834	0.99993
Gm42351	8.84842	0.0299498	0.517699	0.0578517	0.953867	0.99993
Dck	2.16297	0.0592103	1.02349	0.0578511	0.953867	0.99993
Mcoln1	5.25758	-0.0374523	0.647541	-0.0578378	0.953878	0.99993
Cd52	3.72982	-0.0440054	0.760954	-0.0578292	0.953885	0.99993
Ccdc191	20.5394	-0.0204251	0.354211	-0.0576637	0.954016	0.99993
Romo1	386.041	0.00706883	0.122588	0.0576633	0.954017	0.99993
Zfp317	25.4383	-0.0177314	0.308092	-0.0575522	0.954105	0.99993
Dmtn	1.26912	-0.0793214	1.37838	-0.057547	0.95411	0.99993
Fbrs	33.5229	-0.0153978	0.268117	-0.0574295	0.954203	0.99993
Emp3	15.808	-0.0226598	0.396847	-0.0570996	0.954466	0.99993
Ppp1ccb	83.4832	-0.011984	0.209979	-0.0570722	0.954488	0.99993
Gm47655	2.86032	0.0506403	0.887879	0.0570351	0.954517	0.99993
Snrpe	42.6577	0.0146707	0.257301	0.0570177	0.954531	0.99993
Homer3	4.58327	0.0392759	0.689844	0.0569345	0.954597	0.99993
Kdm1b	9.95528	-0.0264874	0.465903	-0.0568518	0.954663	0.99993
Gt(ROSA)26Sor	11.9766	-0.0242323	0.426403	-0.0568296	0.954681	0.99993
Erap1	11.0059	-0.0253187	0.445759	-0.0567992	0.954705	0.99993
Tcf4	606.707	0.00629977	0.110952	0.0567792	0.954721	0.99993
Fam241a	8.86698	-0.0290014	0.51102	-0.056752	0.954743	0.99993
Gm41608	20.7776	0.021366	0.377221	0.0566405	0.954832	0.99993
Gm40320	1.20178	0.0792095	1.4004	0.0565621	0.954894	0.99993
LOC118568773	10.9143	-0.0284312	0.502711	-0.0565557	0.954899	0.99993
Ldah	8.52734	-0.0291251	0.517163	-0.0563171	0.955089	0.99993
Mrpl16	98.6477	0.00963726	0.171154	0.0563076	0.955097	0.99993
Pepd	25.9495	-0.0181496	0.322883	-0.0562111	0.955174	0.99993
Comtd1	7.89837	-0.0289556	0.51515	-0.0562081	0.955176	0.99993
Naa35	60.6474	0.0119195	0.212921	0.0559808	0.955357	0.99993
4931406C07Rik	14.533	-0.0231564	0.414123	-0.0559167	0.955408	0.99993
Bmp8a	2.11291	0.0569184	1.01952	0.0558286	0.955478	0.99993
2610044O15Rik8	17.2026	-0.0208621	0.375101	-0.0556173	0.955647	0.99993
Mrpl11	67.1987	0.0111348	0.200336	0.0555808	0.955676	0.99993
Fzd7	17.1061	-0.0219431	0.395401	-0.0554957	0.955744	0.99993
Agfg1	55.2186	0.0120037	0.217325	0.055234	0.955952	0.99993
Cox6a2	3300.54	-0.00624103	0.113332	-0.0550684	0.956084	0.99993
Gm15510	11.0975	0.025176	0.457684	0.0550075	0.956133	0.99993
Pxdc1	8.848	-0.0276743	0.503646	-0.0549479	0.95618	0.99993
Pierce2	11.8136	-0.023631	0.432203	-0.0546756	0.956397	0.99993
Snx19	36.334	0.014427	0.263959	0.054656	0.956412	0.99993
Zfp322a	38.9014	0.0136708	0.250491	0.054576	0.956476	0.99993
Cdc14a	22.3641	-0.0196978	0.361319	-0.0545164	0.956524	0.99993
LOC118568133	19.2009	-0.0212242	0.389321	-0.054516	0.956524	0.99993
Pdcd2	18.3035	0.0190224	0.349076	0.0544936	0.956542	0.99993
Kifbp	41.7308	0.0129896	0.238488	0.0544665	0.956563	0.99993
Fndc3b	29.9936	-0.0152008	0.279255	-0.0544335	0.95659	0.99993
Gm46766	1.15253	0.0791678	1.45453	0.0544284	0.956594	0.99993
Impa2	4.12493	0.0389788	0.71818	0.0542745	0.956716	0.99993
Bmp6	13.7217	-0.0233094	0.429547	-0.0542651	0.956724	0.99993
Trim27	22.5112	0.017741	0.328091	0.0540733	0.956877	0.99993
Gm15834	7.33695	0.0301984	0.560791	0.0538496	0.957055	0.99993
Cpeb4	261.275	-0.00759529	0.141608	-0.0536362	0.957225	0.99993
Tmem126b	10.5397	-0.0257189	0.481724	-0.0533894	0.957422	0.99993
Atp5o	1369.89	-0.00551571	0.103636	-0.0532221	0.957555	0.99993
Mir703	6.64805	0.0337297	0.634647	0.0531472	0.957615	0.99993
Med18	1.85149	0.0632561	1.19237	0.0530507	0.957692	0.99993
Scp2	38.7257	-0.013324	0.251554	-0.052967	0.957758	0.99993
B3gat3	17.4537	-0.0196524	0.371221	-0.0529399	0.95778	0.99993
Slc25a4	10408.4	0.00493307	0.0936194	0.0526928	0.957977	0.99993
Eif4a2	79.985	-0.0105955	0.201536	-0.0525739	0.958071	0.99993
Cirbp	35.2726	0.0148918	0.283598	0.0525104	0.958122	0.99993
Atg16l1	29.5461	0.0154476	0.29505	0.052356	0.958245	0.99993
Ssc5d	4.30354	0.0395411	0.75633	0.0522802	0.958305	0.99993
Tmem19	34.066	0.013861	0.265232	0.0522599	0.958322	0.99993
Cdkl2	18.2816	-0.0191633	0.366914	-0.0522282	0.958347	0.99993
Trf	17.1161	0.0200785	0.384677	0.0521957	0.958373	0.99993
Rufy3	29.2481	0.0162972	0.312408	0.0521666	0.958396	0.99993
Gm46558	2.81329	-0.0458128	0.891345	-0.0513974	0.959009	0.99993
Ncoa2	19.287	-0.0173877	0.338589	-0.0513535	0.959044	0.99993
Ccl25	6.48675	-0.0313651	0.611926	-0.0512565	0.959121	0.99993
Ythdf3	63.5618	0.010694	0.208704	0.0512402	0.959134	0.99993
Isg20	5.34821	0.0324652	0.633837	0.0512201	0.95915	0.99993
Bmp2k	22.8691	-0.017046	0.334007	-0.0510347	0.959298	0.99993
9130204K15Rik	1.78713	-0.05623	1.10506	-0.0508843	0.959418	0.99993
S1pr3	11.9428	-0.0221062	0.435784	-0.0507273	0.959543	0.99993
Dennd4c	10.0027	-0.0252845	0.498486	-0.0507226	0.959547	0.99993
Stxbp2	2.08226	-0.0530025	1.04712	-0.0506176	0.95963	0.99993
Atp7a	31.5504	0.0144196	0.284925	0.0506083	0.959638	0.99993
Spata5l1	14.8924	-0.0202844	0.40147	-0.0505252	0.959704	0.99993
Ppip5k1	27.1428	-0.0148227	0.294402	-0.0503487	0.959845	0.99993
Cemip2	84.9146	-0.0102314	0.20325	-0.0503389	0.959852	0.99993
Mrpl19	35.6457	-0.0147384	0.293332	-0.0502446	0.959928	0.99993
Scfd1	45.5729	-0.0121161	0.241323	-0.0502071	0.959957	0.99993
Tmsb4x	384.113	-0.0058715	0.11709	-0.0501452	0.960007	0.99993
Zfp110	15.6775	-0.0202686	0.404797	-0.050071	0.960066	0.99993
Nkap	54.6277	0.0106256	0.212869	0.0499162	0.960189	0.99993
Srgn	28.4723	-0.0145589	0.291812	-0.0498912	0.960209	0.99993
4930487H11Rik	2.53274	-0.048311	0.969134	-0.0498497	0.960242	0.99993
Gm52670	3.43437	-0.0433219	0.871542	-0.0497071	0.960356	0.99993
Zfp946	2.19544	-0.0499412	1.00622	-0.0496323	0.960415	0.99993
Nudt6	3.58683	-0.0416938	0.842085	-0.0495125	0.960511	0.99993
F2rl3	2.00812	-0.050636	1.02406	-0.0494461	0.960564	0.99993
Lrrtm3	7.26188	0.0299019	0.605228	0.049406	0.960596	0.99993
Ppp1r15b	34.8755	0.0142297	0.288354	0.0493479	0.960642	0.99993
Tomm7	252.148	-0.00686905	0.139205	-0.0493449	0.960644	0.99993
Sirt3	13.1085	0.0210231	0.42617	0.0493303	0.960656	0.99993
Dbt	62.7188	0.0109989	0.223175	0.0492838	0.960693	0.99993
Jcad	65.8605	-0.0107183	0.217547	-0.0492687	0.960705	0.99993
Dact2	4.40221	0.0358661	0.728024	0.0492651	0.960708	0.99993
Hhatl	179.306	0.00708387	0.143909	0.0492248	0.96074	0.99993
Cdh11	3.70033	-0.0394173	0.800939	-0.0492139	0.960749	0.99993
Prickle2	4.23431	-0.0353951	0.720597	-0.0491191	0.960824	0.99993
Camk2a	507.375	-0.00606684	0.123648	-0.0490652	0.960867	0.99993
Gm30283	3.15347	-0.0427818	0.873896	-0.0489553	0.960955	0.99993
Ankrd13c	36.7263	0.0133729	0.2735	0.0488954	0.961003	0.99993
Pygo2	16.8947	0.0196638	0.402347	0.0488727	0.961021	0.99993
Nhlrc1	8.56884	-0.0244699	0.502076	-0.0487374	0.961129	0.99993
Gm41313	22.1711	-0.0171681	0.354446	-0.0484364	0.961368	0.99993
Crybg1	5.7849	-0.0298434	0.617801	-0.0483058	0.961473	0.99993
Ankrd28	18.4776	-0.0169797	0.352379	-0.0481857	0.961568	0.99993
Cdc42bpb	17.7333	0.0171953	0.357408	0.0481111	0.961628	0.99993
Tiam1	10.9579	-0.0219165	0.456078	-0.0480543	0.961673	0.99993
Dynll2	455.828	0.00630693	0.131646	0.0479083	0.961789	0.99993
Nqo2	36.7381	0.0125832	0.262826	0.0478764	0.961815	0.99993
Exoc3l4	2.64428	0.044765	0.936192	0.047816	0.961863	0.99993
S100pbp	10.1384	0.022164	0.463673	0.0478009	0.961875	0.99993
Clpx	79.89	0.00924722	0.193459	0.0477995	0.961876	0.99993
Frmd8	1.43981	0.0579615	1.21421	0.047736	0.961927	0.99993
Gm46605	1.71581	-0.0537604	1.12715	-0.0476958	0.961959	0.99993
Ppp1r21	6.68052	0.029561	0.620808	0.0476171	0.962021	0.99993
Rnf20	94.9505	-0.008756	0.184487	-0.0474614	0.962146	0.99993
Gm5915	20.9895	-0.0154076	0.325347	-0.0473572	0.962229	0.99993
Rffl	2.66571	0.0492435	1.04173	0.0472707	0.962297	0.99993
Yod1	20.3894	-0.017228	0.365101	-0.0471869	0.962364	0.99993
Rpap2	16.4546	-0.017446	0.371079	-0.0470142	0.962502	0.99993
Abhd6	24.7316	-0.0143484	0.306132	-0.0468701	0.962617	0.99993
Dynlrb1	79.0939	-0.00921318	0.196628	-0.0468559	0.962628	0.99993
Zfp26	14.2361	0.0183531	0.393978	0.0465841	0.962845	0.99993
Nxpe4	5.71998	-0.0288598	0.620676	-0.0464973	0.962914	0.99993
Mrps15	178.717	-0.00658017	0.141881	-0.046378	0.963009	0.99993
Dnajb11	46.1536	0.0114233	0.246734	0.046298	0.963073	0.99993
4833439F03Rik	5.62196	-0.0289191	0.626237	-0.0461791	0.963167	0.99993
Ddr2	35.743	0.0123346	0.267133	0.0461739	0.963172	0.99993
Pofut2	27.1946	0.0135931	0.294742	0.0461186	0.963216	0.99993
Clta	71.3812	-0.0102614	0.222571	-0.046104	0.963227	0.99993
Nudcd1	8.84187	-0.0253372	0.550161	-0.0460542	0.963267	0.99993
Zbtb8os	18.2469	-0.0161337	0.351262	-0.0459307	0.963365	0.99993
Gm32413	3.4047	0.0363628	0.79388	0.0458039	0.963467	0.99993
Safb	47.3734	0.0123966	0.270672	0.0457992	0.96347	0.99993
Stx12	45.1429	0.010963	0.239854	0.0457069	0.963544	0.99993
Hlx	11.5462	0.0203931	0.446375	0.0456861	0.96356	0.99993
Zfhx4	101.758	-0.0093293	0.204524	-0.0456146	0.963617	0.99993
Thpo	9.65035	-0.0237618	0.521337	-0.0455785	0.963646	0.99993
Fadd	4.82984	0.0320923	0.70479	0.0455346	0.963681	0.99993
Gm44040	7.02021	-0.0257074	0.56519	-0.0454846	0.963721	0.99993
Ikzf4	3.30605	0.0440584	0.968931	0.0454712	0.963732	0.99993
Kctd3	11.8354	-0.0192371	0.425124	-0.0452506	0.963908	0.99993
Nabp1	17.363	0.0165747	0.366424	0.0452337	0.963921	0.99993
Nostrin	1.95117	-0.0491339	1.08765	-0.0451743	0.963968	0.99993
Pde3b	3.31741	0.0365631	0.81078	0.0450962	0.964031	0.99993
Mss51	160.861	-0.00985634	0.219028	-0.0450003	0.964107	0.99993
Cyp26b1	49.0965	0.0640025	1.42482	0.0449196	0.964171	0.99993
Mapk1ip1	53.008	-0.0103964	0.232162	-0.0447807	0.964282	0.99993
Spring1	5.4044	0.0295433	0.660248	0.0447459	0.96431	0.99993
Gm46901	2.42032	0.0437109	0.981326	0.0445427	0.964472	0.99993
Lman1	177.644	0.00698546	0.156833	0.0445408	0.964473	0.99993
Arfgef2	32.936	-0.012484	0.280458	-0.0445128	0.964496	0.99993
Gpc1	1.69246	0.0574013	1.29175	0.0444367	0.964556	0.99993
Serp1	20.2132	0.014749	0.334612	0.0440778	0.964842	0.99993
Gon4l	33.4605	0.0131503	0.29855	0.0440472	0.964867	0.99993
Gm31365	1.76407	-0.0494587	1.12296	-0.0440431	0.96487	0.99993
Rab9	24.0847	0.0142672	0.325741	0.0437994	0.965064	0.99993
Prkab1	7.85001	-0.0237213	0.54182	-0.0437808	0.965079	0.99993
Tpst2	26.6822	-0.0140555	0.322501	-0.0435827	0.965237	0.99993
Vps50	26.4123	-0.0131039	0.300891	-0.0435502	0.965263	0.99993
Ppp4r3a	35.3812	-0.0115983	0.266433	-0.0435316	0.965278	0.99993
Gm52229	52.8366	-0.0102283	0.23549	-0.043434	0.965356	0.99993
Zbtb32	1.55622	-0.0538378	1.24014	-0.0434125	0.965373	0.99993
Hnrnpl	52.4709	0.00973905	0.225335	0.0432204	0.965526	0.99993
Car11	7.38705	0.0239647	0.556056	0.0430977	0.965624	0.99993
Snhg11	1.71667	0.0477936	1.11097	0.0430199	0.965686	0.99993
Tnni1	2.94512	-0.0383164	0.892256	-0.0429433	0.965747	0.99993
Smpdl3a	101.187	-0.00794506	0.185038	-0.0429374	0.965751	0.99993
Gypc	19.7206	0.0150854	0.351586	0.0429068	0.965776	0.99993
Synpo2l	261.261	0.00751339	0.175805	0.0427371	0.965911	0.99993
Aste1	4.70631	-0.0296058	0.693079	-0.0427164	0.965928	0.99993
Yipf6	14.4746	0.0174866	0.412114	0.0424315	0.966155	0.99993
Snx16	35.0955	0.0115075	0.271687	0.0423557	0.966215	0.99993
Atxn3	15.8732	0.0163966	0.387432	0.0423212	0.966243	0.99993
Slc25a32	27.0752	0.0123769	0.293391	0.0421856	0.966351	0.99993
1700012D01Rik	1.70645	0.0486335	1.15387	0.0421483	0.96638	0.99993
Gm33989	30.2128	-0.0117221	0.278284	-0.0421227	0.966401	0.99993
Cdc26	13.989	-0.0167758	0.398571	-0.0420898	0.966427	0.99993
Gm30188	1.62198	-0.0578418	1.38246	-0.0418398	0.966626	0.99993
Otud6b	136.342	0.00675515	0.161722	0.0417701	0.966682	0.99993
Klhl9	63.261	0.00867746	0.209201	0.041479	0.966914	0.99993
Naa25	89.8272	-0.00887401	0.214134	-0.0414413	0.966944	0.99993
Ywhaz	66.5507	0.00855018	0.207144	0.0412766	0.967075	0.99993
Hdgfl3	10.893	0.0186691	0.453213	0.0411927	0.967142	0.99993
Larp1	323.45	-0.00509016	0.123703	-0.0411482	0.967178	0.99993
Apex2	22.653	-0.0133971	0.327008	-0.0409688	0.967321	0.99993
Pla2r1	8.02583	0.021505	0.525241	0.0409432	0.967341	0.99993
Igfbp5	622.584	0.0127346	0.311041	0.0409419	0.967342	0.99993
Mbtps1	40.0362	0.0101973	0.249484	0.0408736	0.967397	0.99993
Gm33666	4.71314	-0.0271221	0.665573	-0.04075	0.967495	0.99993
Gm15423	1.63958	0.0458677	1.12861	0.0406408	0.967582	0.99993
Mterf4	12.3028	-0.0177601	0.438833	-0.0404712	0.967717	0.99993
Gm50617	8.45489	0.022172	0.548477	0.0404247	0.967755	0.99993
Rab5if	119.298	0.00701903	0.173949	0.0403511	0.967813	0.99993
Gm40582	11.222	-0.0180333	0.447581	-0.0402906	0.967861	0.99993
5430405H02Rik	2.31645	-0.040517	1.00603	-0.0402741	0.967875	0.99993
Zxda	8.94838	-0.019962	0.496448	-0.0402096	0.967926	0.99993
Gm31249	3.44327	-0.0340061	0.846494	-0.0401728	0.967955	0.99993
Zfp128	1.4477	0.0536025	1.33672	0.0401	0.968013	0.99993
Gpm6a	3.53857	-0.0325071	0.814052	-0.0399325	0.968147	0.99993
Cd320	10.0898	-0.0182946	0.459311	-0.0398304	0.968228	0.99993
Gopc	20.4606	0.0138681	0.349276	0.0397053	0.968328	0.99993
Nt5c1a	1.22593	-0.0550725	1.39458	-0.0394903	0.9685	0.99993
Obi1	10.0437	0.019438	0.492414	0.039475	0.968512	0.99993
Acvr2a	14.4742	0.0166842	0.426628	0.0391073	0.968805	0.99993
Ryk	164.735	-0.00584437	0.149496	-0.0390939	0.968816	0.99993
Ocrl	29.9773	0.0108982	0.279127	0.0390438	0.968855	0.99993
Sorbs3	21.0051	0.0145309	0.372327	0.0390273	0.968869	0.99993
B3gat2	2.19715	0.0386775	0.991376	0.039014	0.968879	0.99993
Agpat5	42.2093	0.0103044	0.264578	0.0389468	0.968933	0.99993
Ap4e1	17.3831	-0.0140426	0.362433	-0.0387452	0.969094	0.99993
Chn2	3.37243	0.0302738	0.78292	0.0386679	0.969155	0.99993
Cklf	1.23467	-0.0499411	1.30079	-0.0383928	0.969374	0.99993
Zfp568	13.904	-0.0159642	0.415875	-0.038387	0.969379	0.99993
Lmtk2	13.1807	-0.0164691	0.429434	-0.0383508	0.969408	0.99993
Tbc1d10c	4.79586	-0.0259407	0.678562	-0.0382289	0.969505	0.99993
Ttc28	139.561	-0.0066726	0.174684	-0.0381982	0.96953	0.99993
Gm30110	1.46173	0.0471307	1.23405	0.0381918	0.969535	0.99993
Wfikkn2	16.1837	-0.0151824	0.398075	-0.0381394	0.969577	0.99993
Tpm3	75.6232	0.00819291	0.215059	0.0380962	0.969611	0.99993
Zfp526	6.96531	0.0224546	0.591177	0.0379829	0.969701	0.99993
Prdm5	1.95807	-0.0416045	1.0955	-0.0379778	0.969705	0.99993
Dlg3	4.40538	-0.0273091	0.719434	-0.0379591	0.96972	0.99993
Gm30106	1.25552	0.0503336	1.32915	0.0378691	0.969792	0.99993
Syncrip	167.32	0.00567279	0.150243	0.0377575	0.969881	0.99993
Epg5	31.6703	0.0108019	0.28638	0.0377186	0.969912	0.99993
Adam11	1.2028	0.0500369	1.32763	0.0376887	0.969936	0.99993
Nup37	6.25512	0.0223668	0.593997	0.0376547	0.969963	0.99993
Polr3e	10.782	0.016966	0.451673	0.0375626	0.970036	0.99993
Gm39671	4.47397	-0.0277075	0.738581	-0.0375145	0.970075	0.99993
Sfr1	235.631	-0.00578514	0.154403	-0.0374677	0.970112	0.99993
Dph7	1.74986	-0.0438546	1.17215	-0.0374139	0.970155	0.99993
Trmt2b	20.3182	0.012285	0.32878	0.0373653	0.970194	0.99993
Eapp	76.3015	-0.00705407	0.188978	-0.0373275	0.970224	0.99993
Gm53315	1.85978	0.0408787	1.09585	0.0373033	0.970243	0.99993
P2ry2	54.5879	0.00886905	0.238065	0.0372548	0.970282	0.99993
Smurf2	44.7571	-0.0092084	0.247363	-0.0372262	0.970305	0.99993
Slc6a17	1.20214	0.049358	1.32777	0.0371735	0.970347	0.99993
Tbx15	345.043	-0.00482512	0.130212	-0.0370558	0.970441	0.99993
Faim	4.19441	-0.0274211	0.740817	-0.0370147	0.970473	0.99993
Gm5088	37.057	-0.0107677	0.294417	-0.0365728	0.970826	0.99993
Mrpl43	70.9543	-0.00762841	0.208914	-0.0365147	0.970872	0.99993
Cox4i1	1483.88	0.00436463	0.119562	0.0365053	0.970879	0.99993
Cyp20a1	7.62916	-0.0200827	0.550779	-0.0364624	0.970914	0.99993
Hoxa6	1.48182	0.0433742	1.1916	0.0364001	0.970963	0.99993
Rad17	47.5125	-0.00835968	0.230471	-0.0362721	0.971065	0.99993
Mthfd1	29.567	-0.0105896	0.292274	-0.0362319	0.971097	0.99993
Hsd11b1	15.0356	0.0143102	0.395595	0.0361739	0.971144	0.99993
Cfap20	9.09587	-0.0175688	0.490003	-0.0358544	0.971398	0.99993
Cep350	148.405	0.00539091	0.1504	0.0358438	0.971407	0.99993
A630089N07Rik	12.0708	-0.0170171	0.47519	-0.0358111	0.971433	0.99993
Rnf4	12.9712	-0.0147203	0.411838	-0.035743	0.971487	0.99993
Apex1	30.1898	-0.0102393	0.287006	-0.0356762	0.971541	0.99993
Atic	21.3778	0.0135415	0.38053	0.035586	0.971612	0.99993
Tatdn3	16.5472	-0.0138866	0.391134	-0.0355034	0.971678	0.99993
Gm2004	1.50054	-0.0430241	1.21694	-0.0353542	0.971797	0.99993
Rcsd1	102.351	0.00667251	0.188951	0.0353134	0.97183	0.99993
Mbd1	26.3976	-0.0107427	0.305355	-0.0351809	0.971936	0.99993
Tmx2	32.0054	0.00965987	0.275506	0.0350623	0.97203	0.99993
Tmtc3	9.39912	-0.0176035	0.5027	-0.035018	0.972065	0.99993
Lrrc32	9.83041	0.0179928	0.514147	0.0349955	0.972083	0.99993
Ccny	126.884	-0.00585428	0.167496	-0.0349517	0.972118	0.99993
Washc4	33.2311	-0.00940953	0.269739	-0.0348838	0.972172	0.99993
Nkapd1	41.4856	-0.0086506	0.248872	-0.0347592	0.972272	0.99993
Pebp4	3.00178	-0.0302571	0.871939	-0.034701	0.972318	0.99993
Tcaf2	2.01799	-0.0364855	1.05194	-0.0346842	0.972332	0.99993
Osbpl8	32.5227	0.00994046	0.28707	0.0346273	0.972377	0.99993
Ppp1cc	5.34126	0.0238494	0.688895	0.0346197	0.972383	0.99993
Cdc42se1	24.6485	0.0112162	0.324952	0.0345164	0.972465	0.99993
Hspa12b	3.61997	0.0265228	0.774036	0.0342656	0.972665	0.99993
Kmt2e	315.236	0.00426921	0.124649	0.0342498	0.972678	0.99993
Polr2d	6.48837	0.0208202	0.608154	0.0342351	0.97269	0.99993
Psmb8	9.0463	-0.0173096	0.506206	-0.0341948	0.972722	0.99993
Gm34326	1.24978	0.0452535	1.33029	0.0340176	0.972863	0.99993
Grk2	55.6252	-0.00800794	0.235635	-0.0339845	0.97289	0.99993
Stt3b	158.762	-0.00538265	0.158404	-0.0339806	0.972893	0.99993
Acta1	38351.4	-0.00507601	0.151716	-0.0334573	0.97331	0.99993
Polr1c	18.7637	0.0119146	0.35642	0.0334286	0.973333	0.99993
Arhgap10	64.029	0.00707386	0.212778	0.0332453	0.973479	0.99993
Ubtd1	7.45714	0.0192947	0.581006	0.0332092	0.973508	0.99993
Rhoq	339.453	0.00424134	0.128026	0.0331286	0.973572	0.99993
Fkbp9	58.3014	-0.00706815	0.213421	-0.0331183	0.97358	0.99993
Ubl5	186.456	0.00469846	0.142563	0.0329571	0.973709	0.99993
Gm34872	7.78773	0.0199568	0.606175	0.0329225	0.973736	0.99993
Snord104	1.17462	0.0460369	1.39989	0.0328862	0.973765	0.99993
Gm13363	6.26237	-0.0211835	0.64418	-0.0328845	0.973767	0.99993
Atp8a2	5.24923	-0.0208793	0.638461	-0.0327026	0.973912	0.99993
Ppa1	94.1342	0.00610602	0.186998	0.0326528	0.973951	0.99993
Gm38797	1.47183	-0.0385275	1.18226	-0.0325881	0.974003	0.99993
Armcx2	7.25613	0.018314	0.562635	0.0325504	0.974033	0.99993
Smndc1	99.1105	0.00582041	0.178931	0.0325287	0.97405	0.99993
Gm32796	1.4128	0.0390079	1.20107	0.0324777	0.974091	0.99993
Pign	5.20681	0.0216253	0.66788	0.032379	0.97417	0.99993
Ndufaf4	168.331	-0.00471617	0.145913	-0.0323219	0.974215	0.99993
Fhip2b	46.7793	0.00785054	0.243345	0.0322609	0.974264	0.99993
Cul3	501.296	0.00395742	0.123296	0.032097	0.974395	0.99993
Cox8b	1000.77	0.00325881	0.101629	0.0320659	0.97442	0.99993
Itgb5	84.2507	-0.00582134	0.181755	-0.0320285	0.974449	0.99993
Zfp395	7.65187	0.0172312	0.53879	0.0319812	0.974487	0.99993
Gins4	12.7517	0.0132349	0.413961	0.0319713	0.974495	0.99993
Fubp1	78.4603	0.00601822	0.18825	0.0319693	0.974497	0.99993
Clasrp	13.1806	0.0139438	0.436534	0.031942	0.974518	0.99993
Ppm1e	2.40362	0.0312343	0.980244	0.0318638	0.974581	0.99993
Arl8a	16.8453	0.011433	0.359725	0.0317827	0.974645	0.99993
Jarid2	98.7217	0.00707811	0.223087	0.0317281	0.974689	0.99993
Itgb1	221.798	0.00485427	0.153096	0.0317074	0.974705	0.99993
LOC118568718	2.99057	-0.0273308	0.863315	-0.031658	0.974745	0.99993
Inpp5j	4.15374	0.0237673	0.751885	0.0316103	0.974783	0.99993
Timm10b	67.8603	0.00662035	0.209602	0.0315854	0.974803	0.99993
Mospd1	159.444	-0.00553357	0.17533	-0.0315609	0.974822	0.99993
Trpt1	5.94487	-0.0191404	0.610852	-0.0313339	0.975003	0.99993
Coq7	82.3394	-0.00601672	0.192475	-0.0312598	0.975062	0.99993
Abcb9	8.9708	-0.0166708	0.536025	-0.0311008	0.975189	0.99993
Glmp	17.2713	-0.0117172	0.377159	-0.031067	0.975216	0.99993
Mphosph8	178.719	0.00471276	0.151926	0.03102	0.975254	0.99993
Rpl14	307.51	-0.00401701	0.129585	-0.0309991	0.97527	0.99993
Rassf3	91.7344	0.00645178	0.208194	0.0309893	0.975278	0.99993
Trak2	149.916	-0.00487415	0.157446	-0.0309576	0.975303	0.99993
St7l	20.8229	0.0104523	0.339069	0.0308266	0.975408	0.99993
Gm54122	4.30297	0.0255847	0.83	0.0308249	0.975409	0.99993
Ino80dos	7.13607	0.0181863	0.590915	0.0307765	0.975448	0.99993
Zfp212	10.2976	-0.014026	0.455826	-0.0307705	0.975453	0.99993
Gm16141	7.27176	0.0181957	0.59249	0.0307106	0.9755	0.99993
P4htm	3.04892	-0.0281566	0.918642	-0.0306502	0.975548	0.99993
Vrk1	8.10892	-0.0170432	0.557034	-0.0305964	0.975591	0.99993
Cry2	27.8355	0.0092039	0.301432	0.0305339	0.975641	0.99993
Pfkp	8.2843	0.0155289	0.508694	0.0305271	0.975647	0.99993
Lrrn4cl	9.76084	0.0146076	0.480716	0.0303871	0.975758	0.99993
Stxbp6	12.1716	0.0137842	0.454602	0.0303215	0.975811	0.99993
Cfap210	7.13197	0.017752	0.586392	0.0302733	0.975849	0.99993
Prdm4	19.3783	0.0101739	0.336206	0.0302607	0.975859	0.99993
Tmsb10	7.46934	-0.0173658	0.574821	-0.0302108	0.975899	0.99993
Atp13a1	11.5395	-0.0138729	0.460297	-0.030139	0.975956	0.99993
Abhd3	1.17349	0.0405826	1.3467	0.030135	0.975959	0.99993
Ermardl1	1.24358	-0.0416834	1.38371	-0.0301244	0.975968	0.99993
Lca5l	3.31299	0.0259257	0.861068	0.0301088	0.97598	0.99993
Acot9	18.485	-0.0114023	0.379208	-0.0300687	0.976012	0.99993
Gm35574	11.3734	0.0135843	0.452777	0.0300023	0.976065	0.99993
Gm20517	1.50942	-0.0367835	1.22743	-0.0299679	0.976093	0.99993
A430078I02Rik	1.5175	-0.03483	1.16345	-0.0299367	0.976118	0.99993
Nek1	25.7258	0.00911768	0.304816	0.0299121	0.976137	0.99993
Fbxw2	86.4295	0.00587306	0.19642	0.0299006	0.976146	0.99993
Pus7	19.8252	0.0099466	0.332666	0.0298997	0.976147	0.99993
Emc3	86.3301	0.00594811	0.199831	0.0297658	0.976254	0.99993
Ccdc69	9.54337	-0.0143354	0.482982	-0.0296812	0.976321	0.99993
Lpin3	2.70859	-0.0268675	0.908008	-0.0295895	0.976394	0.99993
Atp6v0d1	28.7975	-0.00878114	0.296932	-0.0295729	0.976408	0.99993
Slc36a1	14.9951	-0.0120174	0.40669	-0.0295492	0.976427	0.99993
Gm31364	1.24763	0.0383482	1.29829	0.0295375	0.976436	0.99993
Rbms3	34.158	0.00839205	0.284822	0.0294641	0.976494	0.99993
Eftud2	26.516	0.00930301	0.316235	0.029418	0.976531	0.99993
Rgs9bp	1.94321	-0.0322128	1.09606	-0.0293895	0.976554	0.99993
Gnai2	202.002	0.00406543	0.138767	0.0292969	0.976628	0.99993
Pnkp	23.852	-0.0092392	0.316541	-0.029188	0.976715	0.99993
Bank1	1.23495	0.0384364	1.32084	0.0291	0.976785	0.99993
Ccdc59	60.3788	0.00616493	0.212176	0.0290558	0.97682	0.99993
Ggnbp2os	4.19795	-0.0211826	0.730675	-0.0289905	0.976872	0.99993
Lss	3.55377	-0.0240537	0.831332	-0.0289339	0.976917	0.99993
Gpr108	30.7789	0.00813593	0.282405	0.0288095	0.977017	0.99993
Gm45871	3.45165	-0.0233922	0.812043	-0.0288066	0.977019	0.99993
Usp10	53.3778	0.00680959	0.236546	0.0287876	0.977034	0.99993
Zfp54	1.45864	-0.0354927	1.23434	-0.0287544	0.97706	0.99993
D130020L05Rik	1.96493	0.0307508	1.07139	0.0287016	0.977103	0.99993
Gm51955	1.18369	0.037535	1.31122	0.028626	0.977163	0.99993
Hdhd5	3.77457	0.0235419	0.822755	0.0286136	0.977173	0.99993
Stx4a	72.1798	-0.00564972	0.198266	-0.0284956	0.977267	0.99993
Ddost	36.9488	-0.00757724	0.266708	-0.0284103	0.977335	0.99993
Slc26a10	6.17138	0.0179242	0.631368	0.0283895	0.977352	0.99993
App	163.455	0.00478356	0.169012	0.0283031	0.97742	0.99993
Zfp458	1.46591	-0.0334623	1.18303	-0.0282853	0.977435	0.99993
Gm53491	1.40604	0.0351072	1.24233	0.0282591	0.977456	0.99993
Gli2	1.23381	0.0387529	1.37178	0.02825	0.977463	0.99993
Fam135a	35.147	-0.00753662	0.267085	-0.0282181	0.977488	0.99993
Cep131	4.66042	0.0190658	0.67595	0.0282059	0.977498	0.99993
Pus7l	4.99806	-0.0193722	0.687129	-0.0281929	0.977508	0.99993
Ttc8	5.81349	0.0190943	0.680263	0.028069	0.977607	0.99993
Prpsap2	4.18024	-0.0197711	0.704466	-0.0280654	0.97761	0.99993
Nxt2	6.68045	-0.0161348	0.576301	-0.0279972	0.977664	0.99993
Phax	46.1614	-0.00694545	0.249477	-0.02784	0.97779	0.99993
Slf1	47.1198	0.00764996	0.274922	0.027826	0.977801	0.99993
Mex3d	4.61833	-0.0195091	0.701834	-0.0277973	0.977824	0.99993
Sgsm3	9.42701	-0.0131445	0.476916	-0.0275614	0.978012	0.99993
Atxn1l	14.5753	-0.0110183	0.399886	-0.0275535	0.978018	0.99993
LOC118567827	7.89791	-0.0142565	0.519023	-0.0274679	0.978087	0.99993
Zbtb44	72.5639	-0.0062851	0.22994	-0.0273337	0.978194	0.99993
6430573P05Rik	1.19176	0.0353602	1.29817	0.0272386	0.978269	0.99993
Rab35	27.5369	-0.00794353	0.291823	-0.0272203	0.978284	0.99993
Gm9968	5.08079	0.0182641	0.67244	0.027161	0.978331	0.99993
Ppp2r3d	11.4078	0.0119028	0.440636	0.0270127	0.97845	0.99993
Ctdp1	12.4769	0.0118494	0.439029	0.0269901	0.978468	0.99993
Ipo9	24.1835	0.00939282	0.349447	0.0268791	0.978556	0.99993
Gm53908	2.24428	0.0263291	0.981064	0.0268373	0.97859	0.99993
Bmp3	1.52111	-0.0311944	1.16302	-0.0268217	0.978602	0.99993
Srcap	36.2207	-0.00755479	0.282263	-0.026765	0.978647	0.99993
Zfp825	4.19393	0.0215747	0.807075	0.026732	0.978673	0.99993
Txndc17	61.1411	0.0058731	0.220268	0.0266634	0.978728	0.99993
Rragd	285.934	-0.0036975	0.13878	-0.0266429	0.978745	0.99993
Tfcp2	16.7968	0.00968139	0.365979	0.0264534	0.978896	0.99993
Miga1	23.6224	0.00850168	0.32147	0.0264462	0.978901	0.99993
Inf2	12.0895	-0.0110909	0.419774	-0.0264211	0.978921	0.99993
Fyn	23.6607	0.00874019	0.332047	0.0263221	0.979	0.99993
Ubash3b	3.96299	-0.0194359	0.738816	-0.0263068	0.979013	0.99993
Mxra8	31.3383	0.00715484	0.27252	0.0262544	0.979054	0.99993
Dzip1	3.11631	0.0214852	0.819821	0.0262072	0.979092	0.99993
Ikzf5	91.9813	-0.0050657	0.193408	-0.0261918	0.979104	0.99993
Fam114a1	12.5492	-0.0116045	0.44361	-0.0261592	0.97913	0.99993
Csrp2	8.98358	0.0137252	0.525976	0.0260947	0.979182	0.99993
Armcx5	13.3953	0.0110012	0.421749	0.0260848	0.97919	0.99993
Ccdc107	22.3074	0.00833303	0.31965	0.0260692	0.979202	0.99993
Uck1	9.22521	0.0125241	0.481327	0.02602	0.979241	0.99993
Dhx33	15.2375	0.00982446	0.380484	0.025821	0.9794	0.99993
Snx27	59.1157	-0.00650601	0.252344	-0.0257824	0.979431	0.99993
Ltbp4	61.3064	0.00617629	0.240218	0.0257112	0.979488	0.99993
Ets1	25.9868	0.00806682	0.313847	0.025703	0.979494	0.99993
Gm4432	1.69625	0.0281957	1.10263	0.0255712	0.979599	0.99993
Nedd8	174.313	0.00404269	0.158215	0.0255519	0.979615	0.99993
Eno1b	2.36163	0.0243837	0.954287	0.0255517	0.979615	0.99993
Gm29667	1.67301	0.0298589	1.16858	0.0255516	0.979615	0.99993
Pgap4	40.3296	0.00657725	0.257715	0.0255214	0.979639	0.99993
Pttg1	188.404	0.00387177	0.152644	0.0253646	0.979764	0.99993
2700054A10Rik	1.25079	-0.0325657	1.28643	-0.0253148	0.979804	0.99993
A930024E05Rik	2.02939	-0.0257368	1.0178	-0.0252866	0.979826	0.99993
Prkce	61.8475	0.00548547	0.218048	0.0251572	0.97993	0.99993
Terf2ip	24.272	0.00790498	0.314534	0.0251323	0.979949	0.99993
Osbpl1a	186.086	-0.00375477	0.150575	-0.0249363	0.980106	0.99993
5031426D15Rik	15.8039	-0.00930127	0.374101	-0.024863	0.980164	0.99993
Pim1	57.5722	-0.00735221	0.297036	-0.0247519	0.980253	0.99993
Siglech	4.98518	-0.0167744	0.679188	-0.0246977	0.980296	0.99993
Dnal4	6.65537	0.013827	0.560126	0.0246856	0.980306	0.99993
Ms4a6d	1.7144	0.0286616	1.16488	0.0246048	0.98037	0.99993
Ccl24	3.15285	0.0208183	0.846446	0.024595	0.980378	0.99993
Ap1s2	82.337	-0.00507519	0.20661	-0.024564	0.980403	0.99993
Pld1	5.98912	-0.0147145	0.599588	-0.0245411	0.980421	0.99993
Micu2	45.1781	0.00603374	0.245931	0.0245343	0.980426	0.99993
Large1	24.7395	0.0078186	0.320892	0.0243652	0.980561	0.99993
1700001J03Rik	1.26201	-0.0312404	1.28433	-0.0243243	0.980594	0.99993
Gm6485	4.48965	0.0176203	0.727942	0.0242056	0.980689	0.99993
Uggt2	26.1373	-0.00738625	0.306021	-0.0241364	0.980744	0.99993
Gm10635	1.31174	0.0349437	1.44952	0.024107	0.980767	0.99993
Gm52509	1.24125	-0.0309813	1.28823	-0.0240495	0.980813	0.99993
Spata6l	2.43075	-0.024591	1.02543	-0.0239811	0.980868	0.99993
Utp14b	8.54902	0.0127109	0.530305	0.0239691	0.980877	0.99993
Plxnc1	3.77869	-0.0183525	0.7672	-0.0239213	0.980915	0.99993
Lrrc75a	5.28545	-0.0156689	0.660665	-0.0237168	0.981079	0.99993
1700028B04Rik	1.24086	0.0304919	1.28835	0.0236675	0.981118	0.99993
Kcnab1	4.12422	-0.0184994	0.783216	-0.0236198	0.981156	0.99993
Slc17a5	6.12739	-0.0142105	0.60365	-0.0235409	0.981219	0.99993
Chmp1a	36.8488	-0.00615335	0.26268	-0.0234253	0.981311	0.99993
Kcnk3	1.96907	-0.0241579	1.03479	-0.0233457	0.981375	0.99993
Garem1	14.1781	-0.009283	0.397763	-0.023338	0.981381	0.99993
Arhgap32	6.80685	-0.0132028	0.568078	-0.0232412	0.981458	0.99993
Vipas39	11.7495	-0.0106103	0.456907	-0.0232219	0.981473	0.99993
Pcnt	127.092	0.00419218	0.180736	0.023195	0.981495	0.99993
Specc1	6.72268	-0.0134525	0.583886	-0.0230396	0.981619	0.99993
Polr1h	21.3796	0.00747772	0.326537	0.0229001	0.98173	0.99993
LOC118568383	1.15504	0.0326246	1.42601	0.0228783	0.981747	0.99993
Map7d3	1.75591	0.0249766	1.0919	0.0228745	0.98175	0.99993
Thsd7a	13.0367	-0.00921772	0.403759	-0.0228298	0.981786	0.99993
Lats1	15.7912	-0.00884443	0.389343	-0.0227163	0.981877	0.99993
1810021B22Rik	6.67371	-0.0129111	0.568778	-0.0226997	0.98189	0.99993
Prkd1	6.19704	-0.0133162	0.586841	-0.0226912	0.981897	0.99993
Gvin2	1.66909	0.0256494	1.13146	0.0226692	0.981914	0.99993
Dennd1b	18.7119	0.00791902	0.352244	0.0224816	0.982064	0.99993
Gm35039	1.67606	-0.0252984	1.1307	-0.022374	0.98215	0.99993
Rrp36	8.93744	0.0117724	0.52721	0.0223297	0.982185	0.99993
A330074K22Rik	3.44694	-0.0188792	0.849575	-0.0222219	0.982271	0.99993
Pggt1b	67.4171	-0.00441984	0.199761	-0.0221256	0.982348	0.99993
Papss1	8.41379	0.0113851	0.515214	0.0220977	0.98237	0.99993
Igsf6	1.20022	-0.0294936	1.3406	-0.0220003	0.982448	0.99993
9330133O14Rik	5.46019	-0.0147826	0.672444	-0.0219835	0.982461	0.99993
Gm15880	1.9252	0.0257668	1.17427	0.0219428	0.982494	0.99993
Ezh2	18.0712	-0.00833619	0.380269	-0.0219218	0.98251	0.99993
Trp53inp2	461.146	-0.00279683	0.127597	-0.0219193	0.982512	0.99993
Sc5d	37.7918	-0.00571421	0.260842	-0.0219068	0.982522	0.99993
Morn1	1.25294	-0.0284034	1.2972	-0.021896	0.982531	0.99993
Sncg	10.7697	-0.0101585	0.464058	-0.0218907	0.982535	0.99993
Emx2	1.20235	-0.0290628	1.34011	-0.0216868	0.982698	0.99993
Rnaseh2c	25.4596	0.00689148	0.31796	0.021674	0.982708	0.99993
Supt20	9.98611	-0.0103009	0.477291	-0.0215821	0.982781	0.99993
Lsm10	12.6157	-0.00944045	0.437979	-0.0215546	0.982803	0.99993
Kifc3	7.22995	0.0123491	0.573659	0.0215269	0.982825	0.99993
Lonrf3	4.97596	-0.0142999	0.664847	-0.0215086	0.98284	0.99993
Tbcel	54.9134	-0.00479531	0.223907	-0.0214165	0.982913	0.99993
Atp5a1	3217.47	0.00200825	0.0940972	0.0213423	0.982973	0.99993
Vstm4	5.99781	-0.012651	0.593322	-0.0213224	0.982988	0.99993
H6pd	32.344	0.00623639	0.292851	0.0212954	0.98301	0.99993
Erp29	37.7652	-0.00566453	0.269199	-0.0210422	0.983212	0.99993
Xk	11.6792	0.00997982	0.474593	0.0210282	0.983223	0.99993
Mrps18a	55.8287	-0.00447628	0.212959	-0.0210194	0.98323	0.99993
Atg101	35.2693	0.00552819	0.266154	0.0207707	0.983429	0.99993
Crebrf	123.639	0.00378199	0.182184	0.0207591	0.983438	0.99993
Flrt2	11.9953	-0.00892207	0.430306	-0.0207342	0.983458	0.99993
Nr2f6	26.9991	-0.00646404	0.312339	-0.0206956	0.983488	0.99993
Gm53381	5.12052	-0.0134038	0.649924	-0.0206236	0.983546	0.99993
Tceal9	75.5123	0.00416397	0.2028	0.0205324	0.983619	0.99993
Tfcp2l1	12.6229	0.0086962	0.426603	0.0203848	0.983736	0.99993
Dtd2	12.586	0.00843968	0.416594	0.0202588	0.983837	0.99993
Cask	17.513	0.00724078	0.358091	0.0202205	0.983867	0.99993
Fam234a	38.1719	0.00536068	0.265586	0.0201843	0.983896	0.99993
Nsun7	2.67346	0.0178085	0.884315	0.0201381	0.983933	0.99993
Tusc2	52.8819	0.00479737	0.23827	0.0201341	0.983936	0.99993
Hspb6	2164.16	-0.00319472	0.158725	-0.0201274	0.983942	0.99993
Unc119	3.4598	-0.0160453	0.797317	-0.0201242	0.983944	0.99993
Litaf	14.552	0.00879819	0.437394	0.020115	0.983952	0.99993
Gm31262	21.7655	0.00707682	0.351842	0.0201136	0.983953	0.99993
Snapc1	13.9661	-0.00898706	0.448259	-0.0200488	0.984004	0.99993
Pgls	24.209	0.0062705	0.3128	0.0200464	0.984006	0.99993
Rac1	295.932	-0.00243492	0.121711	-0.0200058	0.984039	0.99993
E430024I08Rik	5.58715	-0.0123401	0.618244	-0.01996	0.984075	0.99993
Gm46442	8.5644	-0.0103968	0.522026	-0.0199162	0.98411	0.99993
Mtmr3	58.8349	-0.00425071	0.215184	-0.0197538	0.98424	0.99993
Osr2	11.6688	-0.00857119	0.434112	-0.0197442	0.984247	0.99993
Cep83os	4.10807	0.014127	0.716314	0.0197219	0.984265	0.99993
Icosl	1.91983	-0.0209458	1.0634	-0.019697	0.984285	0.99993
Insig1	7.49012	0.0112384	0.570586	0.0196962	0.984286	0.99993
Ltv1	44.322	-0.00475611	0.241565	-0.0196887	0.984292	0.99993
Cstf3	17.1612	0.0070609	0.361805	0.0195157	0.98443	0.99993
Las1l	79.3844	0.00399905	0.205365	0.0194729	0.984464	0.99993
Gimap8	9.16274	-0.00988302	0.507697	-0.0194664	0.984469	0.99993
Dubr	1.69563	0.0219542	1.12891	0.0194472	0.984484	0.99993
Ccdc32	12.0044	0.00822297	0.422997	0.0194398	0.98449	0.99993
Rab3a	50.2989	-0.00486655	0.250892	-0.019397	0.984524	0.99993
Gm52344	6.26043	-0.0123109	0.63485	-0.0193919	0.984529	0.99993
Gm32036	2.70339	0.0184841	0.954299	0.0193693	0.984547	0.99993
Cspp1	26.1401	-0.00576914	0.297981	-0.0193608	0.984553	0.99993
B130006D01Rik	4.70286	0.0138451	0.718576	0.0192675	0.984628	0.99993
Znrf2	8.79957	0.0102203	0.532782	0.0191829	0.984695	0.99993
Cyp2d22	13.7926	0.00782173	0.410454	0.0190563	0.984796	0.99993
Gm30101	1.47742	-0.0232739	1.23176	-0.0188948	0.984925	0.99993
Ccdc88c	42.6911	-0.00502859	0.268403	-0.0187353	0.985052	0.99993
Hook1	50.281	0.00516536	0.275795	0.018729	0.985057	0.99993
Polr2j	46.1889	0.0044888	0.240276	0.0186818	0.985095	0.99993
Gm39425	1.74508	-0.0204259	1.09835	-0.0185969	0.985163	0.99993
Gm35612	4.22968	-0.0135572	0.729122	-0.0185938	0.985165	0.99993
Prex2	36.6779	-0.00477494	0.256982	-0.0185808	0.985176	0.99993
Adh5	87.4598	0.00369404	0.198841	0.0185779	0.985178	0.99993
Tfpt	6.62148	-0.0104389	0.562915	-0.0185444	0.985205	0.99993
Bpnt2	548.084	0.00208175	0.112565	0.0184937	0.985245	0.99993
Olfml3	4.32597	0.0140129	0.764851	0.0183211	0.985383	0.99993
Zfp324	1.43918	0.0218794	1.19722	0.0182751	0.985419	0.99993
Ccdc82	30.5426	0.00561204	0.307817	0.0182317	0.985454	0.99993
Pcyox1l	1.2801	-0.0240383	1.32419	-0.0181532	0.985517	0.99993
Smarca2	305.422	-0.00217791	0.120784	-0.0180314	0.985614	0.99993
Nsd2	35.0336	0.00549736	0.305152	0.0180152	0.985627	0.99993
Agpat4	4.17344	-0.0136816	0.765824	-0.0178652	0.985746	0.99993
Ppp2r1a	84.4258	0.00363081	0.204018	0.0177965	0.985801	0.99993
Ate1	105.705	-0.00305498	0.172124	-0.0177487	0.985839	0.99993
Exoc5	107.55	-0.00303879	0.172084	-0.0176588	0.985911	0.99993
Tepp	2.17804	0.0168486	0.954253	0.0176563	0.985913	0.99993
Btd	5.85674	0.0105883	0.6034	0.0175478	0.986	0.99993
Reps2	1.22277	0.0232141	1.32328	0.0175428	0.986004	0.99993
Gm52734	1.70538	0.0222311	1.27189	0.0174787	0.986055	0.99993
Nsa2	216.472	0.00246069	0.142815	0.0172299	0.986253	0.99993
Slc16a1	135.19	0.00280794	0.164966	0.0170214	0.98642	0.99993
Mysm1	34.7107	-0.00444111	0.26374	-0.016839	0.986565	0.99993
Nova2	12.2315	0.00776215	0.463315	0.0167535	0.986633	0.99993
Fam210b	12.2496	0.00732491	0.440319	0.0166355	0.986727	0.99993
9430053O09Rik	5.76127	0.010747	0.6479	0.0165874	0.986766	0.99993
Mrpl37	96.9302	0.00292843	0.17729	0.0165177	0.986821	0.99993
Mre11a	13.3965	0.00711021	0.431833	0.0164652	0.986863	0.99993
Atp5mpl	1322.88	0.00173776	0.10586	0.0164157	0.986903	0.99993
Ssu72	22.274	0.00555732	0.342673	0.0162176	0.987061	0.99993
Ciao3	21.2925	0.00551531	0.340228	0.0162107	0.987066	0.99993
Cnot6l	78.5273	0.0031101	0.195392	0.0159172	0.9873	0.99993
Inppl1	85.8249	0.00320544	0.201429	0.0159135	0.987303	0.99993
Cdyl2	19.2321	-0.00580224	0.369123	-0.015719	0.987459	0.99993
Gm34758	1.69597	-0.0175547	1.12289	-0.0156335	0.987527	0.99993
Prdx4	6.81796	0.00941056	0.603027	0.0156055	0.987549	0.99993
Ptchd1	1.73533	0.0167695	1.07927	0.0155378	0.987603	0.99993
Ctnnd1	54.8822	-0.00344961	0.225784	-0.0152784	0.98781	0.99993
Exosc2	7.36906	0.00826521	0.541385	0.0152668	0.987819	0.99993
Ndufb6	337.803	0.00200032	0.131186	0.015248	0.987834	0.99993
Zswim1	7.64987	-0.00879123	0.578672	-0.0151921	0.987879	0.99993
Prmt3	22.1038	0.0048917	0.323158	0.0151372	0.987923	0.99993
Ppp6r3	133.722	-0.00249538	0.165104	-0.015114	0.987941	0.99993
Nr6a1	20.3189	0.00516572	0.34417	0.0150092	0.988025	0.99993
Ddx55	26.1755	-0.00458804	0.30606	-0.0149907	0.98804	0.99993
Ankrd13b	8.35578	0.00782848	0.522852	0.0149727	0.988054	0.99993
Kif3c	2.24607	0.0149446	0.998743	0.0149634	0.988061	0.99993
Slc19a2	13.2958	-0.00641075	0.428856	-0.0149485	0.988073	0.99993
Myh2	2895.31	-0.00437816	0.29461	-0.0148609	0.988143	0.99993
Zcchc24	82.345	-0.00287036	0.19351	-0.0148331	0.988165	0.99993
Plpp2	1.23049	0.0192714	1.30155	0.0148065	0.988187	0.99993
Gm30286	3.37198	0.0116325	0.786183	0.0147962	0.988195	0.99993
Gm53617	1.75506	0.016633	1.13168	0.0146976	0.988273	0.99993
Gm26917	233547	-0.00226336	0.154167	-0.0146812	0.988286	0.99993
Polr2c	34.3931	-0.00393903	0.271738	-0.0144957	0.988435	0.99993
Dars	70.0234	0.00291995	0.20245	0.0144231	0.988492	0.99993
Tnfrsf23	2.64232	-0.0135649	0.947967	-0.0143094	0.988583	0.99993
Tspan17	10.9444	0.00629618	0.440738	0.0142855	0.988602	0.99993
Radil	1.79053	-0.0162629	1.14013	-0.014264	0.988619	0.99993
Gm15541	1.20811	-0.0185703	1.30602	-0.014219	0.988655	0.99993
Fntb	12.1497	0.00617328	0.435197	0.014185	0.988682	0.99993
Cox18	13.632	0.00569134	0.410638	0.0138597	0.988942	0.99993
Gm10087	2.98827	-0.0116332	0.839455	-0.0138581	0.988943	0.99993
F13a1	16.0827	-0.00510783	0.37272	-0.0137042	0.989066	0.99993
F8a	10.4525	-0.00712143	0.520773	-0.0136747	0.989089	0.99993
Acad10	2.7455	-0.0121068	0.889898	-0.0136047	0.989145	0.99993
Lmcd1	212.692	0.00263198	0.19386	0.0135767	0.989168	0.99993
Dusp26	111.358	0.00260118	0.194323	0.0133858	0.98932	0.99993
Gid8	51.1462	0.00301425	0.22526	0.0133812	0.989324	0.99993
Iws1	92.1573	-0.00243333	0.181907	-0.0133768	0.989327	0.99993
1110059G10Rik	25.0867	0.00424223	0.322391	0.0131586	0.989501	0.99993
Ubqln4	50.3223	0.00314761	0.23934	0.0131512	0.989507	0.99993
Pdxdc1	40.0179	-0.00347528	0.2647	-0.0131291	0.989525	0.99993
Nhp2	17.1293	0.00487988	0.373849	0.0130531	0.989585	0.99993
Gm30339	1.97628	0.0134163	1.03455	0.0129683	0.989653	0.99993
Lonp2	31.3836	-0.00355466	0.277999	-0.0127866	0.989798	0.99993
Gsap	1.52883	-0.0156394	1.22494	-0.0127676	0.989813	0.99993
Klf16	1.91025	-0.0134354	1.0582	-0.0126964	0.98987	0.99993
Tnip2	9.41172	0.00624292	0.496458	0.0125749	0.989967	0.99993
Arl6ip5	33.827	-0.0037797	0.300947	-0.0125594	0.989979	0.99993
Atp5b	3190.59	0.00128746	0.10314	0.0124826	0.990041	0.99993
Ice2	13.0877	0.00503332	0.406839	0.0123718	0.990129	0.99993
Comp	1.22869	0.0159336	1.29065	0.0123454	0.99015	0.99993
Ddx3y	239.087	-0.00177896	0.144216	-0.0123354	0.990158	0.99993
Gm33543	4.19122	0.00864845	0.709249	0.0121938	0.990271	0.99993
Cldn1	4.38014	0.00842184	0.691138	0.0121855	0.990278	0.99993
Rreb1	42.7588	-0.00303641	0.250276	-0.0121322	0.99032	0.99993
Gm12696	2.74416	0.0105061	0.876452	0.0119871	0.990436	0.99993
Lurap1	1.21814	0.0155966	1.304	0.0119606	0.990457	0.99993
Gm11716	56.7728	-0.00269389	0.225865	-0.011927	0.990484	0.99993
Wdr45b	46.8598	0.00276136	0.236389	0.0116814	0.99068	0.99993
Adprm	10.4778	-0.00599086	0.516017	-0.0116098	0.990737	0.99993
Nxt1	4.90425	0.00746054	0.644182	0.0115814	0.99076	0.99993
Phb2	150.3	0.00172206	0.149689	0.0115042	0.990821	0.99993
Galnt4	3.38616	0.00938034	0.819251	0.0114499	0.990865	0.99993
C77080	3.74527	0.00875383	0.766098	0.0114265	0.990883	0.99993
LOC102631979	18.0354	0.00427711	0.380425	0.011243	0.99103	0.99993
Taok1	367.964	-0.00148667	0.133874	-0.011105	0.99114	0.99993
Avl9	9.53666	-0.00535498	0.482349	-0.0111019	0.991142	0.99993
Gm45998	5.6926	-0.00666765	0.602041	-0.0110751	0.991164	0.99993
Ogfrl1	45.9262	0.00288183	0.260764	0.0110515	0.991182	0.99993
Mettl26	33.5781	0.00302932	0.275088	0.0110122	0.991214	0.99993
Prom1	5.36968	0.00708868	0.643893	0.0110091	0.991216	0.99993
Prdm1	3.63196	-0.00866521	0.791562	-0.010947	0.991266	0.99993
Gm54108	1.22621	0.0138367	1.29113	0.0107167	0.991449	0.99993
Zfp41	5.46474	0.0070679	0.663653	0.01065	0.991503	0.99993
Rpa1	61.8483	-0.00230116	0.216109	-0.0106481	0.991504	0.99993
4930512H18Rik	7.30721	-0.0058006	0.544789	-0.0106474	0.991505	0.99993
LOC115487949	5.36136	-0.00720484	0.681599	-0.0105705	0.991566	0.99993
Mmrn2	50.413	-0.0023237	0.221715	-0.0104806	0.991638	0.99993
Abca1	18.8666	-0.00388101	0.371518	-0.0104464	0.991665	0.99993
Pheta1	5.4243	0.00687642	0.659196	0.0104315	0.991677	0.99993
Gm25862	2.7931	-0.00929509	0.891329	-0.0104284	0.99168	0.99993
Gm33153	1.9305	0.0110182	1.05697	0.0104243	0.991683	0.99993
Nrbf2	9.42277	0.00578436	0.555098	0.0104204	0.991686	0.99993
Gm40309	46.5219	0.00235978	0.227915	0.0103538	0.991739	0.99993
Lzts2	2.41342	-0.0100465	0.982325	-0.0102273	0.99184	0.99993
Gm39861	1.50081	0.0125285	1.22862	0.0101972	0.991864	0.99993
Inpp5k	19.1352	-0.00355901	0.349916	-0.010171	0.991885	0.99993
Prkab2	715.983	0.00148855	0.146873	0.0101349	0.991914	0.99993
Coro6	42.0564	0.00250788	0.247538	0.0101313	0.991917	0.99993
Wdr26	397.029	-0.0013637	0.134878	-0.0101106	0.991933	0.99993
Prr33	197.068	-0.00147812	0.14688	-0.0100634	0.991971	0.99993
Carnmt1	286	-0.00170546	0.17041	-0.010008	0.992015	0.99993
Mfap5	21.2853	-0.00332099	0.332984	-0.00997342	0.992042	0.99993
Gm16364	3.38564	0.007909	0.794542	0.00995416	0.992058	0.99993
Cox6a1	63.753	0.0020868	0.210923	0.00989366	0.992106	0.99993
Wdr83os	30.1639	0.00289382	0.296398	0.00976329	0.99221	0.99993
Ddi2	1.47904	0.0124212	1.27237	0.00976224	0.992211	0.99993
Kif16b	83.4779	-0.00183839	0.189208	-0.00971627	0.992248	0.99993
Cnnm2	4.3413	0.00718184	0.739905	0.00970643	0.992256	0.99993
B230312C02Rik	1.21159	-0.0139214	1.43858	-0.00967715	0.992279	0.99993
Gpr155	15.1724	-0.00387782	0.402703	-0.00962948	0.992317	0.99993
Luc7l2	502.043	-0.00113264	0.118116	-0.00958924	0.992349	0.99993
Naif1	4.01653	-0.00744034	0.784196	-0.00948787	0.99243	0.99993
4930594C11Rik	5.06098	0.00658351	0.696745	0.00944895	0.992461	0.99993
Mtfr1	27.7428	-0.00278038	0.297024	-0.00936079	0.992531	0.99993
Nudt19	84.7528	0.00175973	0.189504	0.00928598	0.992591	0.99993
Ophn1	8.57296	-0.00490569	0.537765	-0.00912237	0.992722	0.99993
Map10	4.14579	-0.0063304	0.700309	-0.00903945	0.992788	0.99993
Agfg2	10.9962	0.00408925	0.45301	0.00902684	0.992798	0.99993
Ube2v1	5.91149	0.00572433	0.634537	0.00902126	0.992802	0.99993
Serpinf1	29.8419	-0.00260339	0.294542	-0.00883876	0.992948	0.99993
Amigo2	5.18411	0.00550464	0.630594	0.00872929	0.993035	0.99993
Kif18a	1.90625	0.00931307	1.08121	0.00861354	0.993127	0.99993
Rpp25l	31.049	0.00243399	0.2832	0.00859457	0.993143	0.99993
Gm36201	1.21488	-0.0110978	1.29335	-0.00858061	0.993154	0.99993
Mtrr	27.8735	0.00266276	0.311215	0.00855601	0.993173	0.99993
Pycr1	5.35272	0.00530548	0.622905	0.00851731	0.993204	0.99993
Fam118a	8.57982	-0.00414763	0.489225	-0.00847797	0.993236	0.99993
Rpsa	154.813	0.00140044	0.16554	0.00845982	0.99325	0.99993
Tex2	130.728	-0.00133646	0.159646	-0.0083714	0.993321	0.99993
Rnf7	81.0366	0.00170663	0.204136	0.00836028	0.99333	0.99993
Dnttip1	15.1246	-0.00323725	0.391983	-0.00825865	0.993411	0.99993
Ncoa5	14.2944	-0.00344023	0.417176	-0.00824646	0.99342	0.99993
Pcdh17	11.6604	0.00396782	0.487056	0.00814655	0.9935	0.99993
Tafa3	9.66382	-0.00393354	0.487616	-0.00806688	0.993564	0.99993
Gm12514	1.49902	0.00990859	1.22882	0.00806347	0.993566	0.99993
Srrm2	719.649	0.000975022	0.121333	0.00803589	0.993588	0.99993
Cep20	119.732	0.00150388	0.191045	0.00787183	0.993719	0.99993
Gstm7	2.18446	-0.00821972	1.05519	-0.0077898	0.993785	0.99993
Pmf1	17.7846	0.00308536	0.404812	0.00762171	0.993919	0.99993
Ubac1	373.097	-0.000939878	0.123557	-0.00760685	0.993931	0.99993
Usp3	30.0728	0.00211861	0.278879	0.00759688	0.993939	0.99993
Ube2l3	156.705	0.00111487	0.148169	0.00752431	0.993997	0.99993
Ankrd49	42.4247	-0.00188211	0.25037	-0.00751733	0.994002	0.99993
Gm38585	3.41005	0.00583473	0.789527	0.00739015	0.994104	0.99993
Gm39257	1.99308	-0.00765281	1.05317	-0.00726647	0.994202	0.99993
Arhgap18	18.3614	0.00257933	0.360887	0.0071472	0.994297	0.99993
1700056E22Rik	1.48846	0.00848682	1.19064	0.00712794	0.994313	0.99993
Gm33391	2.62161	0.0068881	0.967398	0.00712024	0.994319	0.99993
Gm38553	1.43508	0.00869572	1.22572	0.00709438	0.99434	0.99993
Cenps	1.2722	-0.00942879	1.3636	-0.0069146	0.994483	0.99993
Pdik1l	9.92331	-0.00320895	0.475333	-0.00675095	0.994614	0.99993
Rabgef1	87.3671	0.00128166	0.191278	0.00670048	0.994654	0.99993
Gm30639	3.15269	0.00603055	0.916567	0.0065795	0.99475	0.99993
Mir6398	1.22803	-0.00914814	1.394	-0.0065625	0.994764	0.99993
Slc16a8	1.43723	-0.00859553	1.31328	-0.00654508	0.994778	0.99993
Dnajc27	86.5744	0.00115629	0.177684	0.00650758	0.994808	0.99993
Rps19	278.232	0.000822393	0.126507	0.00650077	0.994813	0.99993
Cdc37l1	111.027	-0.00105068	0.164059	-0.00640431	0.99489	0.99993
Apba1	4.16488	0.00452005	0.715634	0.00631615	0.99496	0.99993
Chchd7	89.2219	0.0011623	0.184081	0.00631406	0.994962	0.99993
Gstm2	53.8099	0.0013526	0.22506	0.00600997	0.995205	0.99993
Tor1aip1	192.815	-0.000931916	0.157224	-0.00592731	0.995271	0.99993
Uqcrc2	53.4963	0.00144276	0.243548	0.00592393	0.995273	0.99993
Arap2	20.5719	0.00200425	0.338574	0.0059197	0.995277	0.99993
Tmem214	18.973	-0.00206244	0.350786	-0.00587947	0.995309	0.99993
Gm40476	2.1591	0.00548847	0.984274	0.00557616	0.995551	0.99993
Morf4l1-ps1	3.22349	-0.00480655	0.865	-0.0055567	0.995566	0.99993
Pwwp2a	58.519	0.00125014	0.22835	0.00547467	0.995632	0.99993
Ripk1	10.5123	0.00244713	0.459227	0.0053288	0.995748	0.99993
Exosc4	26.3001	0.00163169	0.310982	0.0052469	0.995814	0.99993
Pex2	28.2376	-0.00156613	0.302205	-0.00518235	0.995865	0.99993
Slc15a5	16.7471	-0.00206887	0.402221	-0.00514362	0.995896	0.99993
Simc1	3.98295	-0.00379248	0.741583	-0.00511403	0.99592	0.99993
Tes	3.21177	0.00418547	0.822849	0.00508656	0.995942	0.99993
Gm53453	4.22929	-0.0035831	0.705436	-0.00507927	0.995947	0.99993
Adamts8	10.1763	-0.00270524	0.537557	-0.00503247	0.995985	0.99993
Cyld	55.8901	0.00111448	0.229341	0.00485947	0.996123	0.99993
Atg5	35.6409	0.00126852	0.261269	0.00485524	0.996126	0.99993
Gpr137c	4.91048	0.00341514	0.705963	0.00483756	0.99614	0.99993
Bnc2	13.2447	0.0019119	0.402886	0.00474551	0.996214	0.99993
Zswim4	6.57206	-0.00271082	0.572366	-0.00473617	0.996221	0.99993
Cited4	22.242	-0.0020096	0.425611	-0.00472167	0.996233	0.99993
Tor2a	1.73154	0.00514249	1.09951	0.00467709	0.996268	0.99993
Tfam	93.0612	0.000847149	0.181758	0.00466086	0.996281	0.99993
Myo1f	1.21915	-0.00589229	1.2656	-0.00465571	0.996285	0.99993
Accs	4.48934	-0.00329885	0.725241	-0.00454862	0.996371	0.99993
Mrpl22	23.0241	-0.00141356	0.313159	-0.00451387	0.996398	0.99993
Cd274	4.89769	0.00313046	0.698582	0.00448116	0.996425	0.99993
Mrps7	85.7236	0.000805832	0.184676	0.0043635	0.996518	0.99993
Ankrd7	1.22953	0.00561076	1.29047	0.00434784	0.996531	0.99993
Atrn	22.9174	0.00139263	0.325794	0.00427457	0.996589	0.99993
Kdm4a	46.41	-0.00101004	0.245799	-0.00410919	0.996721	0.99993
Ephx1	16.9579	-0.00153157	0.38061	-0.004024	0.996789	0.99993
Lgals1	321.47	-0.000525216	0.13205	-0.00397742	0.996826	0.99993
Top3b	21.5226	-0.00127894	0.32712	-0.00390969	0.996881	0.99993
Gm51749	3.38121	0.00320177	0.824082	0.00388525	0.9969	0.99993
Mrps5	152.786	0.000566989	0.152846	0.00370955	0.99704	0.99993
Gm39584	5.45137	-0.0025369	0.689529	-0.00367919	0.997064	0.99993
Mcm7	14.8479	0.00143991	0.398025	0.00361764	0.997114	0.99993
Stau2	57.397	0.000776069	0.217139	0.00357406	0.997148	0.99993
Ldb2	13.8448	0.0014055	0.397494	0.0035359	0.997179	0.99993
Gm29975	20.0627	0.00116475	0.33859	0.00344002	0.997255	0.99993
Cnnm3	16.4019	0.00126313	0.384125	0.00328833	0.997376	0.99993
Lair1	2.26535	-0.0032649	1.00372	-0.0032528	0.997405	0.99993
Triap1	42.8695	0.000769578	0.24238	0.00317509	0.997467	0.99993
LOC115489019	1.22559	0.00421702	1.33515	0.00315846	0.99748	0.99993
Sort1	62.912	-0.00065784	0.216166	-0.00304322	0.997572	0.99993
Dclre1c	5.4587	-0.00165677	0.625932	-0.00264688	0.997888	0.99993
Kif11	1.22851	0.00335018	1.29066	0.00259571	0.997929	0.99993
Fnbp4	36.0964	-0.000681008	0.263373	-0.00258571	0.997937	0.99993
Furin	53.7965	0.000580564	0.232572	0.00249628	0.998008	0.99993
1700049J03Rik	3.0938	-0.00216662	0.876335	-0.00247236	0.998027	0.99993
Gm42226	1.45039	0.00297509	1.2065	0.00246588	0.998033	0.99993
Golga7	12.1365	-0.00103484	0.435662	-0.00237532	0.998105	0.99993
Dusp12	7.68658	0.00126819	0.535633	0.00236764	0.998111	0.99993
Snx30	15.8647	0.000916201	0.386995	0.00236748	0.998111	0.99993
Rala	184.729	0.000350952	0.149684	0.00234462	0.998129	0.99993
Krit1	21.3416	-0.000768507	0.328385	-0.00234026	0.998133	0.99993
Abca3	1.21155	-0.00294433	1.33811	-0.00220037	0.998244	0.99993
Auts2	117.424	0.000364518	0.181363	0.00200988	0.998396	0.99993
Lrp11	1.26844	0.00244087	1.33898	0.00182293	0.998546	0.99993
Usp16	172.298	-0.000267224	0.147379	-0.00181318	0.998553	0.99993
Tmcc1	143.717	-0.000292253	0.166892	-0.00175115	0.998603	0.99993
Akt1s1	7.99954	0.0008923	0.517303	0.00172491	0.998624	0.99993
Clcn4	124.732	-0.000291693	0.174729	-0.00166941	0.998668	0.99993
Suclg2	36.0311	-0.000454557	0.274359	-0.0016568	0.998678	0.99993
Med13	166.858	0.000229334	0.144818	0.0015836	0.998736	0.99993
Osr1	10.0056	-0.000672989	0.49253	-0.00136639	0.99891	0.99993
Recql5	2.06298	-0.00142489	1.05907	-0.00134542	0.998927	0.99993
AA388235	2.21446	0.00130302	1.00937	0.00129093	0.99897	0.99993
LOC118568450	10.9909	-0.000520639	0.45076	-0.00115502	0.999078	0.99993
Gm51602	1.73566	-0.00132185	1.14467	-0.00115479	0.999079	0.99993
Eef1akmt4	3.16033	-0.000908098	0.838057	-0.00108358	0.999135	0.99993
Gm3693	1.71524	0.00120659	1.11671	0.00108048	0.999138	0.99993
1600020E01Rik	4.44346	-0.000720518	0.711936	-0.00101205	0.999192	0.99993
Slc5a3	11.2669	-0.000410803	0.454876	-0.00090311	0.999279	0.99993
Zfp937	7.24744	-0.000422878	0.625832	-0.000675705	0.999461	0.99993
Zfp35	8.6358	-0.000314993	0.499328	-0.000630834	0.999497	0.99993
Cuta	56.1566	-0.000107091	0.218496	-0.000490129	0.999609	0.99993
Enpep	5.5393	0.000264626	0.622453	0.000425134	0.999661	0.99993
Bcl2l13	131.389	-6.61057e-05	0.160476	-0.000411935	0.999671	0.99993
Elavl1	30.7125	0.000122427	0.302131	0.000405212	0.999677	0.99993
Hs2st1	25.892	-9.47024e-05	0.305323	-0.000310171	0.999753	0.99993
Psma5	62.9036	4.41432e-05	0.227025	0.000194442	0.999845	0.99993
Bcs1l	21.7893	6.08399e-05	0.335509	0.000181336	0.999855	0.99993
Dhcr24	4.18614	5.78385e-05	0.72758	7.94944e-05	0.999937	0.999937
Atf3	17.3007	-1.88075	1.59259	-1.18094	NA	NA
Gm39215	7.38321	-0.0813648	3.24754	-0.0250543	NA	NA
Srp54b	5.38403	5.88384	3.09401	1.90169	NA	NA
Acot2	99.9808	-1.39692	0.812198	-1.71993	NA	NA
Retreg1	575.478	-0.880473	0.614551	-1.43271	NA	NA
Cdkn1a	61.28	-1.53271	0.926401	-1.65447	NA	NA
Egr1	28.7247	-1.60822	0.942672	-1.70602	NA	NA
Pank1	144.261	-1.26426	0.705647	-1.79164	NA	NA
COX3	420.935	-0.620181	0.757508	-0.818712	NA	NA

### Sheet: 12M TA HOM
	baseMean	log2FoldChange	lfcSE	stat	pvalue	padj
Me1	344.116	-0.707361	0.20326	-3.48008	0.000501269	0.999939
Mib1	179.011	-0.530096	0.165047	-3.21179	0.00131909	0.999939
Atp10a	1.89276	4.31542	1.36453	3.16258	0.00156378	0.999939
Gm40451	30.0539	1.15688	0.371078	3.11762	0.00182316	0.999939
Tob1	258.291	0.415297	0.135394	3.06733	0.00215979	0.999939
Gm53504	20.4399	-1.17452	0.3947	-2.97573	0.00292288	0.999939
Gm32753	1.76197	4.21511	1.42754	2.9527	0.0031501	0.999939
Gadd45b	39.3464	-0.800217	0.271134	-2.95137	0.00316371	0.999939
Ppp1r27	154.46	0.644311	0.222362	2.89758	0.0037605	0.999939
Zfp879	6.47689	-1.95665	0.676954	-2.89038	0.00384779	0.999939
Pygo1	65.4601	0.672552	0.23381	2.87649	0.00402122	0.999939
Tmtc2	2.15844	-3.80774	1.33046	-2.86196	0.0042103	0.999939
2900060B14Rik	61.0436	-0.672057	0.236588	-2.84062	0.00450253	0.999939
Actc1	94.3661	-0.740181	0.263635	-2.8076	0.00499125	0.999939
Ryr3	2.1108	3.67556	1.31039	2.80494	0.00503264	0.999939
Bend7	7.33477	-1.66548	0.593839	-2.8046	0.00503795	0.999939
Timm50	42.6458	-0.689164	0.246223	-2.79894	0.00512704	0.999939
Hbb-bs	1868.09	0.896424	0.320861	2.79381	0.00520915	0.999939
Dhrs7c	174.224	-0.567736	0.204644	-2.77426	0.00553269	0.999939
Zfand1	2.09551	3.66575	1.3232	2.77037	0.00559922	0.999939
Nedd4	785.255	-0.377546	0.136654	-2.76278	0.00573106	0.999939
Pkp4	59.8795	-0.64917	0.238168	-2.72568	0.00641685	0.999939
Hbb-bt	380.393	0.918465	0.338635	2.71225	0.00668275	0.999939
Map3k7cl	18.1705	-1.07358	0.397114	-2.70344	0.0068625	0.999939
Klf2	90.5679	0.660477	0.244759	2.69849	0.00696558	0.999939
Ypel2	27.5646	0.840862	0.312446	2.69122	0.00711912	0.999939
Cav1	192.913	0.383282	0.142966	2.68093	0.00734189	0.999939
Phlda3	213.98	-0.458545	0.172507	-2.65812	0.0078578	0.999939
Gpt2	209.946	-0.425445	0.161099	-2.64089	0.00826883	0.999939
Snip1	8.25534	1.48081	0.564698	2.6223	0.00873391	0.999939
Alkbh4	5.67255	1.77843	0.678783	2.62003	0.00879227	0.999939
Me3	61.0891	-0.553383	0.213834	-2.58791	0.00965609	0.999939
Slc40a1	58.934	0.565787	0.219206	2.58108	0.00984925	0.999939
Neat1	1187.59	0.307111	0.120678	2.54489	0.0109314	0.999939
Camk1	7.93133	-1.44304	0.569998	-2.53166	0.0113525	0.999939
Klhl38	87.1796	-0.534613	0.211748	-2.52476	0.0115777	0.999939
Rpl41	114.553	-0.465739	0.184569	-2.52339	0.0116231	0.999939
Eif2ak1	74.0876	-0.528295	0.210914	-2.50479	0.0122524	0.999939
Eda2r	39.2352	0.679075	0.271596	2.50031	0.0124084	0.999939
Rab3gap2	19.8841	0.898412	0.359726	2.49749	0.0125076	0.999939
Rbsn	23.881	-0.854638	0.344481	-2.48094	0.0131036	0.999939
Gm20743	1.84474	3.42899	1.38235	2.48055	0.0131181	0.999939
Gm19299	4.83519	2.27493	0.917573	2.47929	0.0131644	0.999939
Lars2	55.8947	0.554705	0.223934	2.47709	0.0132458	0.999939
Epb41	117.204	-0.408404	0.166057	-2.45942	0.0139164	0.999939
Cep126	7.91859	1.40416	0.571183	2.45834	0.0139583	0.999939
Rmi2	2.37938	3.04357	1.24459	2.44544	0.0144675	0.999939
Oip5os1	114.313	-0.430479	0.176219	-2.44286	0.0145715	0.999939
B3galnt2	46.9519	0.646636	0.264764	2.44231	0.0145937	0.999939
Gata2	11.5478	1.10111	0.452796	2.4318	0.0150242	0.999939
Id4	9.81511	1.28061	0.527443	2.42796	0.015184	0.999939
Wipf3	50.4385	-0.562299	0.232322	-2.42035	0.0155056	0.999939
Gm41568	1.17219	3.62804	1.50231	2.41498	0.015736	0.999939
1110058D11Rik	1.19228	3.64529	1.51202	2.41088	0.0159142	0.999939
2310020H05Rik	11.9991	1.12227	0.467035	2.40296	0.0162628	0.999939
Gm11201	21.4701	0.824359	0.34312	2.40254	0.0162817	0.999939
Gm38768	7.79179	1.35133	0.562544	2.40218	0.0162978	0.999939
Romo1	362.715	-0.306708	0.127942	-2.39723	0.0165195	0.999939
Mthfsl	5.22022	1.80536	0.75538	2.39	0.0168486	0.999939
Get4	5.28753	-1.64001	0.694031	-2.36302	0.0181265	0.999939
4930556M19Rik	4.59034	1.78317	0.755215	2.36114	0.0182186	0.999939
Ddx31	6.27617	-1.47439	0.625243	-2.35811	0.0183682	0.999939
Synpo2	915.957	0.271079	0.115031	2.35658	0.0184441	0.999939
Tmed7	25.0661	0.756682	0.321167	2.35604	0.018471	0.999939
Nav3	16.1767	-0.916742	0.389749	-2.35213	0.018666	0.999939
Itpripl1	7.19782	1.5367	0.653396	2.35186	0.0186798	0.999939
Mbp	42.6884	0.593017	0.252157	2.35177	0.0186842	0.999939
Cnot11	18.192	0.922937	0.393479	2.34558	0.0189975	0.999939
0610009L18Rik	56.4849	0.503823	0.215005	2.34331	0.0191135	0.999939
Nr4a2	10.4857	-1.2994	0.555995	-2.33708	0.0194351	0.999939
Derl2	18.8627	-0.844385	0.364008	-2.31969	0.0203576	0.999939
Ube2d2a	65.4595	0.494918	0.213466	2.31848	0.0204231	0.999939
Tmem52	55.4113	-0.573647	0.247441	-2.31832	0.020432	0.999939
Adam19	11.6109	1.16399	0.502399	2.31687	0.0205109	0.999939
Atp2a2	44.4142	0.574213	0.248393	2.31171	0.0207938	0.999939
Dusp26	135.441	0.416458	0.180424	2.30822	0.0209867	0.999939
Epb41l4aos	19.9674	-0.878764	0.381013	-2.30639	0.0210888	0.999939
Spen	85.0266	-0.460265	0.199734	-2.30439	0.0212009	0.999939
Dtnb	2.4495	-3.19392	1.38664	-2.30335	0.0212592	0.999939
Flt4	5.59298	1.63856	0.71311	2.29776	0.0215752	0.999939
A930028N01Rik	1.51903	-3.28768	1.43386	-2.29289	0.0218545	0.999939
Ifit3	4.50153	1.73846	0.759902	2.28774	0.0221528	0.999939
Meg3	57.8922	0.490758	0.214696	2.28583	0.0222642	0.999939
Gm53613	6.87276	1.3678	0.601009	2.27585	0.0228552	0.999939
Galnt15	30.6334	-0.783767	0.344697	-2.27378	0.022979	0.999939
Dmxl2	8.52375	-1.20619	0.531634	-2.26883	0.0232784	0.999939
Arl10	10.7845	1.12052	0.494619	2.26542	0.023487	0.999939
Srp72	134.13	-0.346696	0.153598	-2.25717	0.0239975	0.999939
Eid2b	7.45316	1.28563	0.571032	2.25141	0.0243597	0.999939
Hrc	1661.75	-0.217411	0.0965841	-2.251	0.0243853	0.999939
Psd3	75.8852	-0.508837	0.226408	-2.24743	0.0246127	0.999939
Cyp26b1	30.4772	-2.18479	0.972615	-2.24631	0.0246843	0.999939
Asb4	49.7929	-0.565717	0.252622	-2.23938	0.0251312	0.999939
Ibtk	161.177	0.334301	0.149592	2.23475	0.0254335	0.999939
Mrln	129.111	0.407691	0.182505	2.23387	0.0254917	0.999939
Ddx3x	405.369	-0.350947	0.157127	-2.23353	0.0255139	0.999939
Myh8	396.151	-0.42677	0.191131	-2.23287	0.0255574	0.999939
Dctn4	17.5142	-0.811358	0.363416	-2.23259	0.0255762	0.999939
Zhx3	8.38956	1.18193	0.530667	2.22725	0.0259308	0.999939
Rfc3	5.00006	1.59961	0.719112	2.22442	0.0261203	0.999939
Gm53687	2.93516	2.3362	1.05293	2.21875	0.0265037	0.999939
Dpf3	16.5716	0.855824	0.38708	2.21097	0.0270378	0.999939
Mlx	3.47461	-1.9774	0.895657	-2.20777	0.0272606	0.999939
Atcayos	89.9376	0.427855	0.193846	2.20719	0.0273005	0.999939
N4bp2	9.59096	-1.0804	0.491325	-2.19895	0.0278817	0.999939
Dcaf6	457.266	-0.254466	0.115765	-2.19812	0.0279406	0.999939
Atp6v0c	5.65271	1.49978	0.682418	2.19775	0.0279669	0.999939
Tent5c	13.0534	0.94259	0.429405	2.19511	0.0281558	0.999939
Manba	2.48835	2.52253	1.15189	2.1899	0.0285313	0.999939
Il6ra	19.4633	-0.832318	0.380211	-2.18909	0.0285902	0.999939
Mul1	37.5729	-0.557005	0.254558	-2.18812	0.0286606	0.999939
9130401M01Rik	27.1763	0.665835	0.304535	2.1864	0.0287861	0.999939
Hace1	2.85982	2.19488	1.00485	2.18429	0.028941	0.999939
Tmem184b	28.3574	0.629031	0.288048	2.18377	0.0289792	0.999939
Ano8	1.53815	3.18402	1.45816	2.18359	0.0289921	0.999939
Ro60	31.9445	0.611452	0.28208	2.16765	0.0301851	0.999939
Kmt2a	186.505	-0.33967	0.156702	-2.16762	0.0301879	0.999939
Sh3d21	2.1577	2.88447	1.33086	2.16737	0.0302067	0.999939
Fign	15.3087	-1.0567	0.487785	-2.16632	0.0302867	0.999939
D330023K18Rik	9.25231	1.11963	0.517115	2.16516	0.0303758	0.999939
Tsfm	15.4377	0.864989	0.399871	2.16317	0.0305283	0.999939
Gm10030	2.06106	-2.96359	1.37031	-2.16272	0.030563	0.999939
Atl3	11.8092	-1.05308	0.487031	-2.16224	0.0305997	0.999939
Inafm2	11.0431	1.0121	0.468482	2.16038	0.0307434	0.999939
E130308A19Rik	23.963	0.700811	0.324537	2.15942	0.0308177	0.999939
Gm53893	3.66878	1.91183	0.887257	2.15477	0.0311798	0.999939
Rpa2	40.0372	-0.526609	0.244589	-2.15303	0.031316	0.999939
B330016D10Rik	14.7001	0.878768	0.409392	2.14652	0.0318314	0.999939
Klf9	1423.51	-0.321725	0.150007	-2.14474	0.0319737	0.999939
2310067E19Rik	46.7007	0.536192	0.250259	2.14254	0.0321497	0.999939
Adora2b	2.82629	-2.2726	1.06083	-2.1423	0.0321695	0.999939
Pcdhb19	1.3676	-3.1401	1.4686	-2.13816	0.0325041	0.999939
Dcaf8	338.731	-0.283651	0.1327	-2.13753	0.0325548	0.999939
Gm16016	12.8451	0.902189	0.422229	2.13673	0.0326201	0.999939
Zfp384	9.21122	1.13684	0.532457	2.13509	0.0327537	0.999939
Pdrg1	175.875	-0.313779	0.147047	-2.13387	0.0328532	0.999939
Ddx23	32.3641	-0.610795	0.286287	-2.13351	0.0328833	0.999939
Plp1	14.7272	0.927164	0.436086	2.12611	0.0334945	0.999939
Phkb	538.339	-0.290797	0.136959	-2.12325	0.0337332	0.999939
Mkln1	151.336	-0.333343	0.157077	-2.12217	0.0338237	0.999939
Tob2	154.965	-0.500015	0.235747	-2.12099	0.033923	0.999939
Paip2b	52.2241	-0.486269	0.229436	-2.11941	0.034056	0.999939
Pld4	1.94953	-2.85594	1.34963	-2.1161	0.0343367	0.999939
Snhg5	17.2824	-0.79242	0.374653	-2.11508	0.0344235	0.999939
Sirt5	19.5958	0.769119	0.364717	2.10881	0.0349612	0.999939
Kcnj2	56.7771	0.474661	0.225288	2.10691	0.0351258	0.999939
Gucy1a2	14.3151	0.846011	0.401585	2.10668	0.0351453	0.999939
Kif2a	93.7086	-0.376973	0.178952	-2.10656	0.0351561	0.999939
Nubp1	8.55089	-1.1735	0.55708	-2.10652	0.0351596	0.999939
Lrtm1	315.765	-0.393636	0.18712	-2.10366	0.035408	0.999939
Gm34127	2.01665	2.77525	1.3213	2.10039	0.0356948	0.999939
Trappc2	9.63298	1.05204	0.501396	2.09821	0.0358866	0.999939
Lin37	5.47378	-1.37806	0.657165	-2.09698	0.0359953	0.999939
Fau	136.546	-0.348103	0.166212	-2.09433	0.0362307	0.999939
E130317F20Rik	2.38285	2.40649	1.14911	2.09422	0.0362407	0.999939
Gm8624	21.2486	1.4737	0.704516	2.09179	0.0364577	0.999939
Gys1	670.164	-0.268808	0.128537	-2.09129	0.0365017	0.999939
Taok3	64.0509	0.431763	0.207082	2.08499	0.0370703	0.999939
Kcnc4	127.674	-0.400335	0.192199	-2.08292	0.0372582	0.999939
Cyp2t4	3.15291	-2.12642	1.02101	-2.08266	0.0372818	0.999939
Slc44a2	57.9936	-0.441525	0.212054	-2.08214	0.0373299	0.999939
Osgep	48.1472	0.504501	0.24234	2.08179	0.037362	0.999939
Mrpl48	77.398	-0.436902	0.20991	-2.08138	0.0373993	0.999939
Gm34079	5.21273	1.40769	0.676494	2.08086	0.0374468	0.999939
Blcap	54.6137	-0.474765	0.228182	-2.08064	0.0374666	0.999939
Eif4b	115.653	-0.364326	0.175154	-2.08003	0.0375227	0.999939
Fzr1	13.758	-0.868934	0.418042	-2.07858	0.0376562	0.999939
Eif4ebp1	67.2789	-0.48995	0.235869	-2.07721	0.0377821	0.999939
Klc2	32.2157	-0.662216	0.319548	-2.07235	0.0382326	0.999939
Stn1	1.92545	2.69403	1.30021	2.072	0.0382656	0.999939
Tmod2	18.1728	0.754457	0.36413	2.07195	0.0382705	0.999939
LOC118568383	3.20513	2.0684	0.999066	2.07033	0.0384213	0.999939
Cog6	91.472	-0.422741	0.204621	-2.06597	0.0388315	0.999939
Isca1	66.0164	0.461617	0.2235	2.0654	0.0388854	0.999939
Ablim1	83.5467	-0.432455	0.209413	-2.06508	0.0389156	0.999939
Coa7	59.5814	-0.449857	0.217982	-2.06374	0.0390427	0.999939
Polr3c	27.4285	-0.629736	0.305209	-2.0633	0.0390845	0.999939
Pabir1	55.0575	0.453072	0.219705	2.06219	0.0391901	0.999939
Cops7a	63.7045	0.443674	0.215276	2.06095	0.0393074	0.999939
Cd109	1.27053	-3.01244	1.46235	-2.05999	0.0393991	0.999939
Aco2	485.534	-0.259395	0.125938	-2.0597	0.0394272	0.999939
Acsf3	8.08415	1.11505	0.541654	2.0586	0.0395322	0.999939
Ttc39a	1.96533	-2.86891	1.39363	-2.05859	0.0395337	0.999939
Wsb2	118.908	0.331873	0.161464	2.05541	0.0398398	0.999939
Gm49958	64.9131	0.430264	0.209488	2.05389	0.0399866	0.999939
Gm32240	1.3101	-3.09377	1.50652	-2.05359	0.0400154	0.999939
Dcp1b	7.82094	1.14647	0.558806	2.05164	0.0402051	0.999939
Eml6	1.89904	2.67065	1.30485	2.04672	0.040686	0.999939
Bak1	35.4992	-0.538256	0.263016	-2.04648	0.0407093	0.999939
Alyref	15.8471	-0.78888	0.385574	-2.04599	0.0407573	0.999939
Dnajc16	18.5373	0.736973	0.360318	2.04534	0.0408211	0.999939
Zfp607a	2.37656	2.34872	1.14906	2.04404	0.0409498	0.999939
Pttg1ip	41.2254	-0.558343	0.273711	-2.0399	0.0413604	0.999939
Fuz	2.23218	-2.38524	1.16944	-2.03963	0.0413867	0.999939
Gm16490	1.86803	2.70053	1.32478	2.03848	0.0415019	0.999939
Gnao1	27.3698	0.610735	0.299722	2.03767	0.0415831	0.999939
Iigp1	33.6951	-0.758517	0.372501	-2.03628	0.0417219	0.999939
Abcb1a	29.1164	0.612446	0.300868	2.0356	0.041791	0.999939
Gdap10	23.2598	0.687728	0.337901	2.03529	0.0418213	0.999939
Ythdc1	158.725	-0.306337	0.150796	-2.03147	0.0422075	0.999939
Aoc3	20.3324	0.700638	0.345038	2.03061	0.0422944	0.999939
Plin4	161.642	-0.947085	0.466418	-2.03055	0.0423009	0.999939
Mss51	192.715	0.366967	0.180821	2.02945	0.0424125	0.999939
Lsm6	73.0053	0.439851	0.21714	2.02566	0.0427994	0.999939
Cox8a	55.6997	-0.483481	0.238679	-2.02565	0.0428006	0.999939
Tubb2a	19.1318	0.734831	0.362993	2.02437	0.0429321	0.999939
Gm14438	12.861	-1.06962	0.529194	-2.02123	0.0432563	0.999939
Stt3a	26.1251	0.60941	0.302005	2.01788	0.043604	0.999939
Stmn2	11.624	0.976001	0.483678	2.01787	0.0436044	0.999939
Gm36449	17.9574	-0.769972	0.381626	-2.01761	0.0436319	0.999939
Supt16	39.4769	-0.51172	0.253956	-2.01499	0.0439052	0.999939
Elp6	3.12123	1.91472	0.950598	2.01423	0.0439854	0.999939
Gm26788	2.61248	2.0711	1.02897	2.01278	0.0441378	0.999939
Gm38782	11.4998	0.903333	0.448866	2.01248	0.0441697	0.999939
Tomm34	10.1647	1.09758	0.545473	2.01217	0.0442021	0.999939
Atp5g1	490.591	-0.311087	0.154668	-2.01133	0.0442909	0.999939
Isg20l2	6.80922	1.19321	0.593595	2.01013	0.044417	0.999939
Arcn1	33.2749	0.547396	0.272548	2.00844	0.0445969	0.999939
Gm30569	1.75676	-2.69473	1.34302	-2.00647	0.0448061	0.999939
Fxr1	1040.05	-0.222578	0.111001	-2.00518	0.0449435	0.999939
Ctnnb1	247.407	0.259237	0.129307	2.00482	0.0449821	0.999939
Ddx39a	17.8085	-0.73249	0.365617	-2.00343	0.0451307	0.999939
Dynll1	36.8151	0.568894	0.284003	2.00313	0.0451633	0.999939
Slc8b1	4.00264	1.61777	0.807714	2.0029	0.0451875	0.999939
Ubqln1	107.037	-0.355596	0.177597	-2.00226	0.0452566	0.999939
Cdc5l	182.011	-0.303578	0.151626	-2.00215	0.045269	0.999939
Kcnt2	1.31215	2.92705	1.46264	2.00121	0.0453695	0.999939
Slc4a4	70.2977	-0.437822	0.218817	-2.00086	0.0454075	0.999939
Gm30985	36.0836	1.24445	0.622171	2.00018	0.0454812	0.999939
Ucp3	185.49	-1.37054	0.685371	-1.9997	0.0455326	0.999939
Gm43560	15.2002	0.827731	0.413939	1.99965	0.0455383	0.999939
F3	3.38639	1.77397	0.887928	1.99787	0.0457305	0.999939
Phka1	777.326	-0.270028	0.135302	-1.99575	0.0459612	0.999939
Aamp	119.314	-0.346947	0.174058	-1.99329	0.0462298	0.999939
Pygl	4.08677	-1.52182	0.763804	-1.99243	0.0463243	0.999939
5430431A17Rik	34.8307	0.595105	0.298881	1.99111	0.0464687	0.999939
Pwp2	12.1937	-0.885477	0.445161	-1.98912	0.0466882	0.999939
Arrb1	19.5772	-0.692939	0.348755	-1.98689	0.0469342	0.999939
Fgf7	3.70615	1.69489	0.853396	1.98606	0.0470268	0.999939
Zfp27	9.40272	1.01601	0.512162	1.98377	0.0472811	0.999939
B3gnt4	1.34137	2.92302	1.4736	1.98359	0.0473016	0.999939
Ccdc85b	5.19002	-1.44641	0.729239	-1.98345	0.0473169	0.999939
Bach1	58.1984	-0.577015	0.29105	-1.98253	0.0474199	0.999939
Xdh	22.2307	-0.695776	0.351037	-1.98206	0.0474724	0.999939
Gm52524	1.33519	2.92304	1.47483	1.98195	0.047485	0.999939
Acot11	5.12434	1.47231	0.744271	1.97819	0.0479072	0.999939
Pdcl3	56.9998	0.468294	0.236825	1.97739	0.0479977	0.999939
Erp44	58.5556	0.431001	0.218107	1.9761	0.0481436	0.999939
Ryr1	3932.29	-0.224703	0.113726	-1.97583	0.0481739	0.999939
Tmem53	5.04895	1.38737	0.702299	1.97547	0.0482143	0.999939
Fhod1	29.0989	-0.589608	0.299122	-1.97113	0.0487093	0.999939
Gm45923	2.14684	-2.32103	1.1776	-1.97098	0.0487266	0.999939
Bet1l	29.6889	-0.585388	0.297575	-1.9672	0.0491607	0.999939
Ssr3	202.064	0.306596	0.155855	1.96719	0.0491618	0.999939
Nr1h2	32.9205	-0.546387	0.277915	-1.96602	0.0492961	0.999939
Ruvbl2	8.09904	1.11296	0.567094	1.96257	0.0496967	0.999939
Jam3	10.8754	0.934261	0.476232	1.96178	0.0497886	0.999939
Ide	266.316	-0.393036	0.200409	-1.96117	0.0498593	0.999939
Arhgap44	6.66163	1.15194	0.587454	1.96091	0.0498897	0.999939
Tchp	10.5056	-0.961716	0.490627	-1.96018	0.0499752	0.999939
Nkd1	3.75265	1.90606	0.972676	1.95961	0.0500419	0.999939
Mtrfr	17.7618	-0.716327	0.36555	-1.95959	0.0500442	0.999939
Acvr2b	95.9296	0.400547	0.204723	1.95653	0.0504031	0.999939
Txn1	156.824	0.399203	0.204399	1.95306	0.0508127	0.999939
Dio2	7.51326	1.16018	0.594235	1.95239	0.0508918	0.999939
Gm39069	8.11314	-1.19325	0.611497	-1.95136	0.0510141	0.999939
Dipk2b	4.71176	1.42402	0.729824	1.95119	0.0510347	0.999939
Hdac5	70.6064	-0.393776	0.201942	-1.94994	0.0511827	0.999939
Airn	23.1749	0.661479	0.34021	1.94433	0.0518561	0.999939
Itpripl2	33.2738	0.547638	0.281661	1.94432	0.0518572	0.999939
Mettl18	4.16491	1.68183	0.865507	1.94317	0.0519955	0.999939
Usp24	156.617	-0.293994	0.1513	-1.94312	0.0520017	0.999939
Evi5	72.5958	-0.400506	0.206269	-1.94166	0.0521779	0.999939
Zkscan14	10.8848	-0.906716	0.467026	-1.94147	0.0522016	0.999939
Mllt10	87.1905	-0.361546	0.186666	-1.93686	0.052762	0.999939
Clec16a	60.5924	-0.445049	0.229793	-1.93674	0.0527774	0.999939
Ccdc136	20.3491	-0.693052	0.358391	-1.93379	0.0531392	0.999939
Tdp1	5.49386	1.30491	0.675789	1.93095	0.0534898	0.999939
Tmsb10	5.40495	-1.37368	0.71154	-1.93057	0.0535366	0.999939
Gm30458	1.33478	2.95115	1.52948	1.92951	0.0536672	0.999939
Gorasp1	5.95036	-1.21739	0.631228	-1.9286	0.0537804	0.999939
Bag1	225.795	-0.266523	0.138277	-1.92746	0.0539224	0.999939
Gm16794	1.80689	2.58794	1.34373	1.92594	0.0541122	0.999939
Shb	5.25405	1.40993	0.73209	1.92589	0.0541181	0.999939
Psmd4	310.113	-0.242951	0.126179	-1.92544	0.0541739	0.999939
Klhl15	3.37918	-1.62515	0.844466	-1.92447	0.054296	0.999939
Supt3	11.951	-0.85863	0.446169	-1.92445	0.0542981	0.999939
Plxnb1	1.74468	2.58251	1.34199	1.92438	0.0543066	0.999939
Gm30489	1.74212	2.58939	1.34645	1.92313	0.0544642	0.999939
Snapin	55.7311	-0.424076	0.220677	-1.92171	0.0546427	0.999939
Lyset	11.011	0.930805	0.48589	1.91567	0.055407	0.999939
Tgfb1	1.3484	2.92964	1.53054	1.91413	0.0556037	0.999939
Kcnn3	6.98486	1.14248	0.597168	1.91316	0.0557276	0.999939
Wdr5b	1.7658	2.55313	1.33647	1.91035	0.0560878	0.999939
Tpt1	428.425	-0.259343	0.135908	-1.90822	0.0563628	0.999939
Lrrc69	7.59304	-1.12374	0.589027	-1.9078	0.0564176	0.999939
Six2	4.40752	-1.43835	0.754459	-1.90647	0.0565896	0.999939
Pik3cb	14.2079	-0.754778	0.396273	-1.90469	0.0568199	0.999939
Adamtsl1	7.92841	-1.04201	0.547663	-1.90265	0.0570864	0.999939
Nploc4	75.091	-0.378705	0.199167	-1.90145	0.0572434	0.999939
2310015K22Rik	3.60465	1.60366	0.844924	1.89799	0.0576971	0.999939
Lcorl	20.8757	-0.658676	0.347204	-1.89709	0.0578162	0.999939
Zfp462	82.2388	0.432531	0.228163	1.89571	0.0579985	0.999939
Car14	17.6859	-0.728256	0.384222	-1.8954	0.0580389	0.999939
Adipor2	160.108	-0.314511	0.16596	-1.8951	0.0580788	0.999939
Rc3h2	144.137	-0.298732	0.157681	-1.89453	0.0581545	0.999939
Plcg2	2.13358	2.26635	1.19627	1.89452	0.0581566	0.999939
Scd2	25.6212	0.622158	0.328817	1.89211	0.0584766	0.999939
Alas2	23.0567	0.672247	0.35562	1.89036	0.0587104	0.999939
Gm20544	19.0594	0.666874	0.352836	1.89004	0.0587526	0.999939
Clu	68.019	-0.46245	0.244766	-1.88936	0.058844	0.999939
Tmtc4	2.70461	-1.88571	0.998432	-1.88867	0.058936	0.999939
Npm3-ps1	2.1235	2.20747	1.16882	1.88864	0.0589405	0.999939
Krt18	3.22223	3.51342	1.86038	1.88855	0.0589528	0.999939
Ambra1	11.5814	0.866467	0.458973	1.88784	0.0590475	0.999939
Tbc1d8b	14.931	0.731866	0.388349	1.88456	0.0594893	0.999939
Inip	7.24345	1.11564	0.592033	1.88442	0.0595085	0.999939
Thnsl1	11.5978	0.88622	0.470364	1.88412	0.0595494	0.999939
Mapt	215.228	0.293079	0.155569	1.88392	0.0595764	0.999939
LOC118567727	1.30135	2.89393	1.53773	1.88195	0.0598426	0.999939
Yrdc	10.9296	0.892219	0.474555	1.88012	0.0600919	0.999939
Pam	61.5906	0.431073	0.22928	1.88011	0.0600927	0.999939
Tcf23	1.29696	-3.03183	1.61286	-1.87979	0.0601372	0.999939
Aplp2	209.462	-0.259433	0.138044	-1.87935	0.060197	0.999939
Myo5c	37.7655	-0.536182	0.285537	-1.8778	0.0604082	0.999939
Akip1	14.9554	-0.847505	0.451552	-1.87687	0.0605353	0.999939
Gm52817	1.74416	2.5739	1.37219	1.87576	0.0606877	0.999939
Josd1	23.3508	-0.593525	0.316643	-1.87443	0.0608714	0.999939
Icam1	2.94588	1.89947	1.0147	1.87196	0.0612127	0.999939
Rhbdd3	32.2826	-0.50956	0.272309	-1.87126	0.061309	0.999939
Trmt12	7.17064	1.15393	0.616906	1.87052	0.061412	0.999939
Gm9734	5.02034	1.29636	0.6933	1.86984	0.0615065	0.999939
Atg7	7.14848	1.11062	0.59424	1.86898	0.0616259	0.999939
Adamts9	21.9071	-0.701317	0.375894	-1.86573	0.0620789	0.999939
Soat1	6.40089	-1.13275	0.60811	-1.86274	0.0624986	0.999939
Arhgap42	14.517	-0.745017	0.399979	-1.86264	0.0625127	0.999939
Xpnpep1	24.2118	0.639768	0.343515	1.86242	0.0625441	0.999939
Serpini1	1.26789	2.88852	1.55176	1.86145	0.0626804	0.999939
Gm31862	3.5415	-1.68457	0.907638	-1.85599	0.0634552	0.999939
Gnpda2	13.3486	0.77465	0.417886	1.85373	0.0637771	0.999939
Sfr1	222.757	-0.299998	0.161856	-1.85348	0.0638134	0.999939
Zfp455	1.25708	2.87861	1.55344	1.85305	0.0638748	0.999939
Stat3	107.098	-0.319769	0.172574	-1.85294	0.0638916	0.999939
F8	2.3379	-2.00557	1.08426	-1.84972	0.0643534	0.999939
Tmem9b	65.9755	0.395835	0.214095	1.84888	0.0644754	0.999939
Exosc4	22.6853	-0.602897	0.326271	-1.84784	0.0646253	0.999939
Nek1	32.5496	0.521006	0.282904	1.84164	0.0655283	0.999939
R3hcc1l	17.1821	-0.670047	0.363995	-1.84081	0.0656494	0.999939
Selenom	11.2072	0.864689	0.469749	1.84075	0.0656588	0.999939
Angel1	4.54733	1.39001	0.755369	1.84017	0.0657428	0.999939
Zc3h8	45.2201	0.463993	0.252244	1.83946	0.0658476	0.999939
Gm35266	3.3246	-1.63521	0.889645	-1.83805	0.0660552	0.999939
2900026A02Rik	57.3466	-0.431134	0.234579	-1.8379	0.0660766	0.999939
Rplp1	947.317	0.237004	0.128966	1.83772	0.0661032	0.999939
Hoxb3	5.57101	1.26474	0.688288	1.83752	0.0661333	0.999939
Cox6b1	980.902	-0.194481	0.10584	-1.83749	0.0661372	0.999939
Tln2	176.325	0.305671	0.166368	1.83732	0.0661625	0.999939
Gm46916	1.19013	2.74739	1.49578	1.83676	0.0662453	0.999939
Hspa5	298.748	0.23098	0.125835	1.83558	0.0664196	0.999939
Colq	3.56853	1.59312	0.868062	1.83526	0.0664677	0.999939
Cytl1	8.277	-0.956429	0.521335	-1.83458	0.0665686	0.999939
Lipe	42.8898	-0.465968	0.254301	-1.83235	0.0668988	0.999939
Sema6d	13.489	0.890472	0.48606	1.83202	0.0669484	0.999939
Rab40b	21.6486	0.611636	0.334028	1.83109	0.0670869	0.999939
Sfrp2	1.67757	2.46167	1.3456	1.82942	0.0673374	0.999939
Snhg1	11.2408	-0.859859	0.470445	-1.82776	0.0675859	0.999939
Gm32261	57.5298	0.391973	0.214676	1.82588	0.0678686	0.999939
Abtb1	16.3901	-0.72623	0.397792	-1.82565	0.0679029	0.999939
Top2a	1.21252	2.76244	1.5135	1.82519	0.0679717	0.999939
Ganab	23.9227	-0.661307	0.362322	-1.82519	0.067972	0.999939
Art3	185.273	0.288257	0.157987	1.82456	0.0680669	0.999939
Vav3	8.14692	-1.0143	0.556066	-1.82406	0.0681435	0.999939
Cstf1	22.2814	0.603132	0.330724	1.82367	0.0682019	0.999939
Mark1	9.80504	0.873869	0.48008	1.82026	0.0687201	0.999939
Fastkd3	13.0383	0.793264	0.436394	1.81777	0.0690993	0.999939
Rab10	823.905	-0.208763	0.114861	-1.81753	0.069136	0.999939
Tomm40	64.1414	0.402952	0.221729	1.81732	0.0691688	0.999939
Cdkn1c	63.3571	0.399649	0.219933	1.81714	0.0691959	0.999939
Gtf3c4	12.805	-0.774427	0.426912	-1.81402	0.0696745	0.999939
Utp23	12.4236	-0.772188	0.425721	-1.81383	0.0697033	0.999939
Hacd2	8.29869	0.974727	0.537476	1.81353	0.0697505	0.999939
Zfp451	29.5823	-0.516716	0.285041	-1.81278	0.0698665	0.999939
Umad1	11.1624	0.844275	0.465747	1.81274	0.0698727	0.999939
Wdr82	23.8091	0.603151	0.332965	1.81145	0.0700709	0.999939
Gm6211	1.66659	2.50434	1.38403	1.80946	0.0703798	0.999939
Tgif1	10.5256	-0.987148	0.545768	-1.80873	0.0704926	0.999939
Abca8b	53.7777	0.424546	0.234765	1.80839	0.0705462	0.999939
Pla2g7	108.23	0.458172	0.25364	1.80639	0.0708577	0.999939
Gpi1	542.505	-0.197236	0.109199	-1.8062	0.0708866	0.999939
Ezh1	41.2035	-0.468133	0.259203	-1.80605	0.0709109	0.999939
Lilrb4b	2.36479	1.8976	1.05083	1.80582	0.0709464	0.999939
Usp39	28.329	0.546507	0.302726	1.80528	0.0710302	0.999939
2510009E07Rik	54.8041	0.390586	0.216654	1.80281	0.0714178	0.999939
Pbxip1	803.074	-0.189083	0.104899	-1.80251	0.0714646	0.999939
Ubb	699.519	0.333114	0.184941	1.80119	0.0716733	0.999939
Tbck	28.8583	-0.530827	0.29511	-1.79874	0.0720598	0.999939
Gm40573	2.04633	2.13093	1.18482	1.79853	0.0720938	0.999939
Idh3g	388.744	-0.206162	0.114724	-1.79703	0.0723304	0.999939
Rap1gap2	3.30159	1.74425	0.971764	1.79493	0.0726653	0.999939
Tceanc	9.44923	0.886487	0.493988	1.79455	0.0727254	0.999939
Fam174a	84.1481	0.37139	0.207042	1.79379	0.0728467	0.999939
Phf3	139.259	-0.334854	0.186749	-1.79307	0.0729616	0.999939
4921524J17Rik	38.6496	0.454892	0.253714	1.79293	0.0729836	0.999939
Atp2a1	8006.52	-0.207183	0.115575	-1.79263	0.0730319	0.999939
Prkdc	13.191	0.792187	0.442675	1.78955	0.0735267	0.999939
Nherf1	3.27192	1.6924	0.946564	1.78794	0.0737852	0.999939
Kif24	2.0729	2.13763	1.19571	1.78775	0.0738167	0.999939
Bbc3	4.32712	1.36031	0.761209	1.78704	0.0739306	0.999939
Cttnbp2	1.57334	-2.48153	1.38937	-1.78608	0.0740856	0.999939
Tnks1bp1	13.0035	-0.757848	0.424437	-1.78554	0.0741741	0.999939
Apold1	20.1101	0.771733	0.43296	1.78246	0.0746746	0.999939
Ube2cbp	2.3869	-1.94843	1.09393	-1.78114	0.07489	0.999939
4933404O12Rik	2.72948	-1.80191	1.01171	-1.78105	0.0749041	0.999939
Pde8a	39.6087	0.45793	0.257139	1.78086	0.0749352	0.999939
Mc5r	12.8484	0.970048	0.544787	1.7806	0.0749777	0.999939
A230054N11Rik	1.96164	-2.16076	1.21456	-1.77905	0.0752318	0.999939
Smpd3	2.45079	1.8512	1.04191	1.77673	0.075613	0.999939
Erdr1x_1	12.4671	-0.815913	0.459573	-1.77537	0.0758367	0.999939
Ubc	1970.81	-0.669355	0.377399	-1.7736	0.0761294	0.999939
Prickle3	17.79	-0.687044	0.387509	-1.77298	0.0762323	0.999939
Foxo1	81.4014	-0.73782	0.416561	-1.77122	0.0765243	0.999939
Rps6ka5	22.6894	0.614111	0.346719	1.77121	0.0765261	0.999939
Dync1h1	179.456	-0.259911	0.146863	-1.76975	0.0767687	0.999939
Rrm2b	80.2877	0.376926	0.213095	1.76882	0.0769241	0.999939
Tra2b	105.228	0.31796	0.179783	1.76857	0.0769649	0.999939
Uaca	504.084	-0.228578	0.129345	-1.7672	0.0771953	0.999939
Tbc1d15	57.3145	-0.429907	0.243345	-1.76666	0.0772857	0.999939
Lpar1	27.4169	0.530357	0.30064	1.76409	0.0777162	0.999939
Gm20387	14.8832	1.40449	0.796376	1.76361	0.0777983	0.999939
Urm1	28.1778	-0.520082	0.295032	-1.7628	0.0779349	0.999939
Nlrx1	14.943	-0.696384	0.395352	-1.76143	0.0781662	0.999939
Sergef	3.06022	-1.69777	0.964115	-1.76096	0.0782447	0.999939
Gls	114.844	-0.29895	0.169829	-1.7603	0.0783566	0.999939
Tma7-ps	1.67199	-2.5543	1.45215	-1.75897	0.078582	0.999939
Ankrd33b	78.1688	-0.449864	0.255835	-1.75842	0.0786767	0.999939
Tomm22	58.112	0.369683	0.21025	1.7583	0.0786966	0.999939
Srf	107.169	0.314286	0.178837	1.75738	0.0788523	0.999939
Edc3	15.3698	-0.716583	0.408159	-1.75565	0.0791488	0.999939
Txn2	177.57	-0.261891	0.149209	-1.7552	0.0792254	0.999939
Angptl4	6.79223	-2.23678	1.27441	-1.75514	0.0792346	0.999939
Pias3	3.39792	1.56886	0.894597	1.75371	0.0794804	0.999939
Ppfibp1	76.1781	-0.384007	0.219004	-1.75342	0.0795293	0.999939
Zfp780b	20.7343	0.613533	0.349935	1.75327	0.0795549	0.999939
Scarb2	214.5	-0.230512	0.131636	-1.75113	0.0799243	0.999939
Snord89	6.84869	-1.06556	0.608513	-1.75109	0.0799296	0.999939
Trio	74.3069	0.369422	0.210998	1.75083	0.0799754	0.999939
Gpr89	19.2669	-0.611923	0.349932	-1.74869	0.080344	0.999939
Psma5	74.692	0.348194	0.199188	1.74807	0.0804523	0.999939
Impdh1	15.4195	0.711467	0.407391	1.7464	0.0807422	0.999939
Rasl12	12.3174	0.759368	0.434998	1.74568	0.0808667	0.999939
Rfx7	34.7664	0.480393	0.275231	1.74542	0.0809122	0.999939
Cirbil	20.6408	0.733955	0.420565	1.74516	0.0809563	0.999939
Atg16l2	7.62504	0.985782	0.565184	1.74418	0.0811279	0.999939
Slfn2	4.0429	1.39864	0.802319	1.74324	0.0812909	0.999939
Gm15816	3.81366	1.38937	0.797236	1.74273	0.0813807	0.999939
C130036L24Rik	1.7077	2.48822	1.42825	1.74214	0.0814839	0.999939
Mylk	163.378	0.272193	0.156266	1.74186	0.0815324	0.999939
Cdc14b	32.5969	-0.504802	0.289845	-1.74163	0.0815739	0.999939
Mcm8	1.90435	-2.14184	1.22989	-1.74149	0.081598	0.999939
Gm23677	10.5645	0.837084	0.481095	1.73995	0.081867	0.999939
Kcnj8	38.8287	0.448415	0.257892	1.73877	0.0820752	0.999939
Aif1l	5.87747	1.30465	0.750785	1.73771	0.0822612	0.999939
Gm33106	4.43388	1.34212	0.772464	1.73745	0.0823076	0.999939
Slc12a2	150.35	-0.298824	0.171991	-1.73744	0.0823094	0.999939
Pgap1	10.9026	-0.823583	0.474242	-1.73663	0.0824521	0.999939
Hyou1	3.58996	-1.45583	0.83855	-1.73613	0.0825408	0.999939
Rexo1	28.3966	-0.510769	0.294299	-1.73554	0.0826448	0.999939
Gadl1	3.88172	-1.42245	0.819703	-1.73532	0.0826838	0.999939
Lrrc38	29.3645	0.563952	0.325079	1.73482	0.0827733	0.999939
Akap8l	48.8468	-0.458834	0.264705	-1.73338	0.0830277	0.999939
Gpd1	400.161	-0.228748	0.132049	-1.7323	0.0832209	0.999939
Rflnb	59.6859	0.393641	0.227246	1.73222	0.0832342	0.999939
Eif2s3y	60.0352	0.369808	0.213501	1.73211	0.0832534	0.999939
Cebpd	54.321	-1.26443	0.730191	-1.73164	0.083338	0.999939
4930445K14Rik	1.53181	2.35691	1.36319	1.72897	0.0838146	0.999939
Pde2a	30.7558	-0.520626	0.301174	-1.72865	0.083871	0.999939
Taf5l	23.7899	0.571668	0.330759	1.72835	0.0839254	0.999939
Sdccag8	14.9297	-0.70092	0.405677	-1.72778	0.0840275	0.999939
Pi4k2a	34.8032	-0.541455	0.31345	-1.72741	0.0840949	0.999939
Ywhaq	28.7544	0.546847	0.316576	1.72738	0.0840991	0.999939
Exoc7	67.2036	-0.359674	0.208223	-1.72735	0.0841052	0.999939
Gm27252	3.56161	-1.53785	0.890554	-1.72685	0.0841947	0.999939
Ktn1	1740.19	-0.181524	0.105177	-1.72589	0.0843666	0.999939
Dnpep	37.9955	-0.449685	0.260778	-1.7244	0.0846361	0.999939
Gm867	7.46482	0.959046	0.556672	1.72282	0.0849207	0.999939
Slc36a1	12.3929	-0.773929	0.449243	-1.72274	0.0849356	0.999939
Zmym1	4.72906	1.30789	0.759261	1.72258	0.0849639	0.999939
Myof	17.4312	0.621948	0.361427	1.72081	0.0852848	0.999939
Dip2c	28.2965	-0.525336	0.305339	-1.7205	0.0853415	0.999939
Zfas1	31.477	-0.502421	0.292083	-1.72013	0.0854089	0.999939
Prkab2	687.072	-0.244128	0.142136	-1.71757	0.0858749	0.999939
Gm30409	5.39788	-1.17155	0.682285	-1.7171	0.0859603	0.999939
Phykpl	58.6037	0.387411	0.225879	1.71512	0.0863227	0.999939
Tcf19	1.14616	2.73405	1.59418	1.71502	0.0863417	0.999939
Gm33195	2.5497	-1.73652	1.01361	-1.7132	0.0866751	0.999939
Adamts2	13.9285	0.746772	0.436447	1.71103	0.0870763	0.999939
Gimap4	8.0646	0.913592	0.534236	1.71009	0.0872488	0.999939
Lvrn	8.29237	-0.961384	0.562184	-1.71009	0.0872496	0.999939
4930549C15Rik	2.56519	-1.76803	1.03438	-1.70926	0.0874019	0.999939
Atf1	51.4707	0.40056	0.234365	1.70913	0.087427	0.999939
2500002B13Rik	9.37098	0.84893	0.496962	1.70824	0.0875919	0.999939
Bckdk	133.031	-0.273958	0.160389	-1.70809	0.08762	0.999939
Pelp1	34.2602	0.449269	0.263158	1.70722	0.0877816	0.999939
Sdhd	295.659	0.35882	0.210488	1.70471	0.0882491	0.999939
Gm39988	1.57124	2.33429	1.37019	1.70362	0.0884517	0.999939
Arf3	9.4737	0.865488	0.508404	1.70236	0.0886876	0.999939
Ajap1	3.76271	1.41458	0.830963	1.70234	0.0886919	0.999939
Igsf8	12.3634	-0.780464	0.458527	-1.70211	0.0887344	0.999939
Cog1	3.01774	-1.71499	1.0076	-1.70206	0.0887433	0.999939
Prdx3	140.803	0.284899	0.167451	1.70139	0.0888705	0.999939
Skic8	41.8334	-0.414322	0.243624	-1.70066	0.089006	0.999939
Ccng2	14.0994	-0.737514	0.433668	-1.70064	0.0890104	0.999939
Gm35149	1.91472	2.01639	1.18607	1.70006	0.0891192	0.999939
Ahsa2	3.14812	-1.54432	0.90878	-1.69933	0.0892572	0.999939
Megf11	4.97374	1.14963	0.67662	1.69908	0.0893045	0.999939
Gm41620	4.20113	1.31258	0.772597	1.69892	0.0893345	0.999939
Ccnl1	96.6145	-0.349845	0.206033	-1.698	0.0895071	0.999939
Npr1	14.3158	0.73791	0.4346	1.6979	0.0895259	0.999939
Mcl1	221.952	-0.263295	0.155144	-1.69711	0.0896766	0.999939
Azin1	49.9388	0.451423	0.266007	1.69704	0.0896895	0.999939
Zfp536	1.95577	2.14903	1.26701	1.69615	0.0898576	0.999939
Ubr5	213.633	-0.243554	0.143776	-1.69398	0.0902696	0.999939
Sil1	37.1348	0.436622	0.257929	1.6928	0.0904941	0.999939
Wfdc17	2.25161	1.85629	1.09817	1.69034	0.0909624	0.999939
Pwwp3b	12.142	0.802183	0.474917	1.6891	0.0911996	0.999939
Dctn1	23.9137	-0.558627	0.330797	-1.68873	0.0912712	0.999939
Pes1	22.6428	-0.541009	0.320406	-1.68851	0.0913136	0.999939
Gramd1b	11.1076	-0.842309	0.498933	-1.68822	0.0913686	0.999939
Pdcd11	24.4785	-0.580021	0.343598	-1.68808	0.0913964	0.999939
Ttc8	4.21428	-1.34767	0.798362	-1.68804	0.091404	0.999939
Snhg12	7.81999	-1.04107	0.616925	-1.68751	0.0915052	0.999939
C2	2.99303	1.5254	0.90446	1.68653	0.0916928	0.999939
Gm16973	2.99233	-1.6797	0.996185	-1.68614	0.0917696	0.999939
Ampd3	12.803	0.822922	0.488361	1.68507	0.0919753	0.999939
Lnpep	19.5055	-0.574249	0.340871	-1.68465	0.0920553	0.999939
Atg12	50.0632	-0.416408	0.24734	-1.68355	0.0922694	0.999939
Ccdc146	13.8126	-0.736924	0.437949	-1.68267	0.0924388	0.999939
Gstm4	11.38	-0.744209	0.442475	-1.68192	0.092584	0.999939
Pphln1-ps1	1.47606	-2.41212	1.43544	-1.6804	0.0928799	0.999939
Aimp2	136.992	-0.325802	0.193901	-1.68025	0.0929084	0.999939
Uba7	5.89297	1.12004	0.666619	1.68018	0.0929228	0.999939
Gm52724	8.22563	-0.921143	0.548402	-1.67969	0.0930183	0.999939
Sptlc2	6.0976	1.11253	0.662458	1.6794	0.0930736	0.999939
Tmem30c	1.94069	1.96995	1.17331	1.67897	0.0931582	0.999939
Pdzrn3	274.794	-0.24951	0.148659	-1.6784	0.0932694	0.999939
Selp	2.35909	1.86306	1.11017	1.67818	0.0933119	0.999939
Gm26782	12.2532	-0.879415	0.52418	-1.6777	0.093406	0.999939
Myct1	18.4553	0.635239	0.378961	1.67627	0.0936859	0.999939
3300002I08Rik	6.49427	1.06692	0.636954	1.67503	0.093928	0.999939
Slain2	99.5355	-0.30144	0.179985	-1.67481	0.0939717	0.999939
Ndufs2	939.256	-0.165244	0.0986671	-1.67476	0.0939805	0.999939
Rgs19	2.6499	1.65928	0.991352	1.67376	0.0941786	0.999939
Id3	62.3901	0.408811	0.244285	1.6735	0.0942287	0.999939
Dazap1	73.0033	-0.346552	0.207109	-1.67329	0.0942711	0.999939
Gnpat	177.249	0.239545	0.143193	1.67288	0.0943508	0.999939
Apbb1	5.64486	1.13529	0.678672	1.6728	0.094366	0.999939
Pfkfb3	222.09	-0.370282	0.221471	-1.67192	0.0945401	0.999939
Aldh1l2	6.61871	-0.985634	0.589615	-1.67166	0.0945922	0.999939
Sec23ip	43.6937	0.416651	0.249354	1.67092	0.0947373	0.999939
Nrg4	1.48509	-2.41813	1.4473	-1.67079	0.0947629	0.999939
Zfp729b	9.46647	0.836246	0.500544	1.67067	0.0947863	0.999939
Cfh	25.0473	0.611491	0.36618	1.66992	0.0949351	0.999939
Gm12359	4.04261	-1.27175	0.761624	-1.66978	0.0949623	0.999939
Dazl	2.2854	1.77124	1.06106	1.66931	0.0950559	0.999939
Dhrs7	42.217	0.469612	0.281386	1.66892	0.0951324	0.999939
Gm51455	8.46495	0.868103	0.520207	1.66876	0.0951643	0.999939
Nepn	1.60144	2.3118	1.38577	1.66824	0.0952679	0.999939
Catspere2	9.55604	0.950391	0.570594	1.66562	0.0957897	0.999939
Trappc6b	30.3321	0.495234	0.297375	1.66535	0.0958423	0.999939
Mterf4	10.1874	-0.778416	0.467811	-1.66395	0.0961217	0.999939
Poc5	8.44776	-0.894822	0.537925	-1.66347	0.0962183	0.999939
Aggf1	72.6241	0.320826	0.192874	1.6634	0.0962328	0.999939
Bivm	8.82363	0.877482	0.527563	1.66328	0.0962573	0.999939
Nxpe3	4.2216	1.33467	0.802529	1.66307	0.0962977	0.999939
Plec	903.276	-0.213918	0.128646	-1.66284	0.0963449	0.999939
Klhl17	8.10844	0.97131	0.584168	1.66272	0.096368	0.999939
Pnma8b	2.02536	2.06122	1.24011	1.66213	0.0964877	0.999939
Gm36878	6.26182	1.03238	0.62116	1.66203	0.0965075	0.999939
Aff1	62.5005	-0.40047	0.240964	-1.66195	0.0965226	0.999939
Psmd13	123.955	0.271643	0.163495	1.66148	0.0966173	0.999939
Chp1	130.925	0.278383	0.167577	1.66122	0.0966688	0.999939
Pygb	7.67729	0.924156	0.55663	1.66027	0.0968605	0.999939
Ttll3	1.58986	2.30733	1.39041	1.65946	0.0970233	0.999939
2310065F04Rik	199.709	-0.272084	0.164012	-1.65893	0.0971304	0.999939
Nherf2	63.9529	0.399185	0.240699	1.65844	0.097229	0.999939
E530011L22Rik	3.33683	1.44717	0.872691	1.65828	0.0972601	0.999939
Cenpk	2.26137	1.79913	1.08579	1.65697	0.0975255	0.999939
Pwwp2b	4.0459	1.3215	0.797977	1.65606	0.0977095	0.999939
Col19a1	4.20673	1.37292	0.829911	1.65429	0.0980682	0.999939
Gm15337	2.47435	-1.69219	1.02309	-1.65399	0.0981288	0.999939
Grk4	8.7619	0.907938	0.549014	1.65376	0.0981761	0.999939
Foxk2	29.0045	0.494239	0.298962	1.65318	0.0982933	0.999939
4933427D14Rik	3.63828	1.36116	0.823374	1.65314	0.0983016	0.999939
Gm50217	1.51244	2.3347	1.41311	1.65217	0.0984994	0.999939
Slc43a1	5.31748	-1.16681	0.706264	-1.65208	0.0985173	0.999939
Pvt1	3.59758	1.34287	0.813113	1.65152	0.0986333	0.999939
Msi2	510.336	0.213901	0.129531	1.65135	0.0986662	0.999939
Sufu	8.66392	-0.854875	0.518013	-1.6503	0.0988823	0.999939
Igf1	39.7591	0.481175	0.291577	1.65025	0.0988921	0.999939
Manbal	10.6108	-0.765939	0.464254	-1.64983	0.0989786	0.999939
Ncf2	1.17275	2.72122	1.65114	1.64808	0.0993358	0.999939
Samd4	376.747	-0.305203	0.18522	-1.64779	0.0993959	0.999939
Macroh2a1	119.946	-0.279687	0.169754	-1.6476	0.0994344	0.999939
Trim32	15.6662	-0.631468	0.383511	-1.64655	0.0996514	0.999939
Dnttip2	94.2963	-0.3146	0.191181	-1.64557	0.0998532	0.999939
Smarcad1	12.8506	0.70185	0.426679	1.64491	0.0999878	0.999939
Gstt1	6.16756	1.04427	0.635124	1.6442	0.100135	0.999939
Zfp516	37.6947	0.46237	0.281287	1.64376	0.100225	0.999939
Gm51555	17.7055	0.677651	0.412326	1.64349	0.100283	0.999939
Kdm3a	19.1166	-0.576015	0.350728	-1.64234	0.10052	0.999939
Gm42154	15.9932	0.723711	0.440759	1.64196	0.100598	0.999939
Mettl16	37.5107	0.449832	0.274027	1.64156	0.100682	0.999939
Plcd1	9.19669	0.829971	0.505635	1.64144	0.100705	0.999939
Myhas	22.4659	0.599035	0.364982	1.64127	0.100741	0.999939
Vps72	15.5135	-0.675109	0.411578	-1.6403	0.100944	0.999939
Man2b1	15.0238	0.655189	0.399459	1.64019	0.100966	0.999939
Ipo8	28.4196	-0.509329	0.310537	-1.64016	0.100973	0.999939
Tjp1	48.2134	0.394649	0.240628	1.64008	0.100988	0.999939
4930502C15Rik	14.2167	0.657421	0.400857	1.64004	0.100997	0.999939
Crtap	1.85404	2.04886	1.24928	1.64003	0.100999	0.999939
Kazald1	6.10079	-1.01624	0.619912	-1.63933	0.101144	0.999939
Spa17	26.0674	-0.506039	0.3087	-1.63926	0.101159	0.999939
Speg	278.377	-0.262417	0.160197	-1.63809	0.101402	0.999939
Trim56	24.6885	-0.54478	0.332777	-1.63707	0.101616	0.999939
Eps8l1	4.5699	1.34561	0.822106	1.63679	0.101675	0.999939
Stx3	26.0209	-0.531654	0.324819	-1.63677	0.101678	0.999939
Gm35365	2.09815	-1.80587	1.1035	-1.63649	0.101737	0.999939
Synj2bp	201.446	0.231705	0.141614	1.63617	0.101804	0.999939
Anxa7	52.2901	0.378331	0.231436	1.63471	0.102109	0.999939
Cebpzos	28.8697	0.491382	0.300778	1.6337	0.102322	0.999939
Fam171a1	10.4653	-0.76436	0.46826	-1.63234	0.102608	0.999939
Tlk1	102.832	-0.324198	0.198622	-1.63223	0.10263	0.999939
Maff	9.75677	-0.960561	0.588861	-1.63122	0.102844	0.999939
Mideas	12.7124	-0.733572	0.449843	-1.63073	0.102948	0.999939
Zfc3h1	67.3503	0.326297	0.200197	1.62988	0.103128	0.999939
Atp8a1	211.636	-0.229374	0.140743	-1.62974	0.103157	0.999939
Tram1	48.2948	0.382928	0.235097	1.62881	0.103354	0.999939
Ush1c	5.69007	-1.10964	0.681576	-1.62805	0.103515	0.999939
Ptpra	24.9886	-0.490813	0.301505	-1.62788	0.103551	0.999939
Casp8ap2	54.8219	0.358174	0.220052	1.62767	0.103594	0.999939
Sfrp4	1.79417	-2.0842	1.28086	-1.62719	0.103696	0.999939
Cep72	2.22389	1.80914	1.11208	1.62681	0.103777	0.999939
Snw1	168.082	-0.241698	0.148577	-1.62675	0.103789	0.999939
Mdn1	45.3617	-0.380106	0.23368	-1.62661	0.10382	0.999939
Ramp1	83.0697	-0.372177	0.228868	-1.62617	0.103914	0.999939
Ablim3	40.0482	-0.43909	0.270104	-1.62563	0.104027	0.999939
Mtif3	22.5941	-0.532555	0.327725	-1.62501	0.104161	0.999939
Ppp1r10	27.7053	-0.502971	0.309521	-1.625	0.104162	0.999939
Gm53650	1.40787	-2.31588	1.42636	-1.62363	0.104455	0.999939
Cbfa2t2	14.2272	-0.677429	0.417243	-1.62358	0.104464	0.999939
Malat1	12619.9	0.178386	0.109876	1.62352	0.104479	0.999939
Rexo4	20.0578	-0.557103	0.343195	-1.62328	0.104529	0.999939
Rnd3	8.56474	0.849762	0.523562	1.62304	0.104581	0.999939
Far1	20.9115	0.564742	0.347979	1.62292	0.104606	0.999939
Mrpl57	68.1024	0.325351	0.200492	1.62277	0.104639	0.999939
Chrd	3.77166	-1.31675	0.811439	-1.62273	0.104646	0.999939
Eogt	6.41793	-0.991819	0.611644	-1.62156	0.104897	0.999939
Cep152	4.67675	1.25728	0.775374	1.62151	0.104909	0.999939
Uba52	130.712	-0.273655	0.168776	-1.62141	0.104929	0.999939
Zfp672	43.4998	0.390199	0.240685	1.6212	0.104974	0.999939
Pdlim7	304.943	-0.255687	0.157805	-1.62027	0.105174	0.999939
Ces2g	1.42859	-2.33269	1.43979	-1.62016	0.105198	0.999939
Nat8f1	1.53191	2.35044	1.45106	1.61981	0.105272	0.999939
Zmiz1	60.3993	-0.345053	0.213024	-1.61979	0.105278	0.999939
Mob2	43.1874	-0.423539	0.261493	-1.6197	0.105297	0.999939
Cdc37	141.083	-0.259288	0.160089	-1.61965	0.105308	0.999939
Nckap5	5.13398	1.09624	0.677114	1.61899	0.105449	0.999939
Hykk	1.13341	2.71926	1.67961	1.61898	0.105452	0.999939
Gm34114	2.35689	1.75941	1.08703	1.61854	0.105545	0.999939
Gm53866	1.39705	-2.29088	1.41617	-1.61766	0.105735	0.999939
Pgpep1l	17.5331	0.659743	0.408138	1.61647	0.105993	0.999939
Rad17	56.5763	0.356528	0.220719	1.61531	0.106245	0.999939
Sbspon	1.39256	-2.28786	1.41661	-1.61502	0.106305	0.999939
Porcn	7.79703	0.911159	0.564308	1.61465	0.106387	0.999939
Kansl3	71.3593	-0.388098	0.240441	-1.61411	0.106504	0.999939
Ppp1r3a	1016.86	-0.208021	0.128896	-1.61386	0.106558	0.999939
Gucd1	54.6768	-0.422457	0.261777	-1.61381	0.106569	0.999939
Mark3	85.9744	0.344201	0.213286	1.6138	0.106571	0.999939
Cyp1b1	4.40171	-1.30241	0.807177	-1.61354	0.106628	0.999939
Cep41	1.6223	2.31852	1.43708	1.61335	0.106668	0.999939
Slc6a6	336.195	0.263565	0.163375	1.61325	0.10669	0.999939
COX2	946.143	0.206828	0.128305	1.61201	0.10696	0.999939
Rp2	10.2636	-0.765484	0.474894	-1.6119	0.106983	0.999939
Gigyf1	50.6154	-0.391497	0.242958	-1.61137	0.107098	0.999939
Ugcg	11.4501	0.786588	0.488265	1.61099	0.107183	0.999939
Rad51d	7.50893	-0.932132	0.579173	-1.60942	0.107525	0.999939
Arrdc2	27.0101	-1.43754	0.893708	-1.60852	0.107722	0.999939
Adal	24.386	-0.542471	0.33751	-1.60727	0.107994	0.999939
Fgfr3	7.00363	0.924335	0.575252	1.60684	0.10809	0.999939
Surf6	11.0393	-0.814442	0.506907	-1.60669	0.108123	0.999939
Ensa	99.3682	0.284231	0.17695	1.60628	0.108212	0.999939
Bin1	510.153	-0.195538	0.121824	-1.60508	0.108475	0.999939
Zfp763	3.6988	-1.34459	0.838111	-1.60431	0.108647	0.999939
Nat1	1.76965	-1.99765	1.24532	-1.60413	0.108685	0.999939
Slc29a3	4.53271	-1.15064	0.717728	-1.60317	0.108898	0.999939
Trim5	2.73305	-1.53947	0.960274	-1.60316	0.1089	0.999939
Sh3glb2	18.4787	-0.615965	0.38433	-1.6027	0.109001	0.999939
Zfp286	3.10651	-1.50747	0.94227	-1.59982	0.109637	0.999939
Casr	11.729	-0.75606	0.472603	-1.59978	0.109647	0.999939
Cmya5	4137.29	-0.172777	0.108026	-1.5994	0.109732	0.999939
Rtf1	213.6	-0.235019	0.147039	-1.59834	0.109967	0.999939
Plag1	1.72747	-1.99492	1.24828	-1.59814	0.110011	0.999939
Rin3	3.67069	-1.33497	0.835391	-1.59802	0.110039	0.999939
Slc43a3	37.6593	-0.450802	0.282123	-1.59789	0.110068	0.999939
Mir133a-1	1.80806	-2.02272	1.26596	-1.59778	0.110091	0.999939
Raly	2.84825	1.47019	0.920543	1.59709	0.110246	0.999939
Gm54301	5.24273	-1.13375	0.709891	-1.59708	0.110247	0.999939
Mon1a	9.53396	-0.774738	0.485762	-1.59489	0.110737	0.999939
Cd248	10.619	0.784292	0.491891	1.59444	0.110837	0.999939
Pim3	87.0253	-0.77104	0.483587	-1.59442	0.110842	0.999939
Polr2d	9.39462	0.831138	0.521624	1.59337	0.111078	0.999939
Gm25862	1.80106	-2.04771	1.28585	-1.5925	0.111272	0.999939
1810021B22Rik	9.48072	0.785602	0.49346	1.59203	0.111378	0.999939
Snx13	83.2531	0.301986	0.189823	1.59088	0.111636	0.999939
Gm16062	16.5438	-0.664354	0.417664	-1.59064	0.11169	0.999939
Ctbp2	57.4848	0.366515	0.23057	1.5896	0.111925	0.999939
Serpina3n	4.06187	-1.30061	0.81833	-1.58935	0.111981	0.999939
Fbxl4	15.2004	0.638209	0.401605	1.58915	0.112027	0.999939
Sez6l2	1.87915	-2.07539	1.30661	-1.58838	0.1122	0.999939
Klc4	19.0793	0.565447	0.355998	1.58834	0.112209	0.999939
Oser1	2.76884	-1.59682	1.00546	-1.58815	0.112253	0.999939
9530091C08Rik	31.5085	0.496607	0.312808	1.58758	0.112381	0.999939
Gm53256	8.35346	-0.865492	0.545188	-1.58751	0.112397	0.999939
Zfp512	17.7326	-0.571711	0.36074	-1.58483	0.113005	0.999939
Acyp1	34.5737	0.442622	0.279328	1.58459	0.113059	0.999939
Efna1	19.5737	-0.624976	0.39448	-1.5843	0.113125	0.999939
Mrps26	44.7948	-0.387194	0.244503	-1.5836	0.113285	0.999939
Pcyox1	63.9906	-0.376647	0.237863	-1.58346	0.113316	0.999939
Il17rc	1.50825	2.35441	1.48709	1.58323	0.11337	0.999939
Emilin1	2.15671	1.72132	1.08751	1.58281	0.113465	0.999939
Gm38887	1.35894	-2.26109	1.42979	-1.58141	0.113784	0.999939
Zfp458	2.94043	1.47395	0.932248	1.58107	0.113862	0.999939
Gm10829	2.53065	1.57838	0.998336	1.58101	0.113876	0.999939
Hacd1	75.6897	0.378818	0.239636	1.58081	0.113923	0.999939
Ptgr3	69.8403	0.31632	0.200114	1.5807	0.113947	0.999939
Gm40841	3.89246	1.31456	0.831683	1.58061	0.113968	0.999939
Nup153	31.8768	-0.452446	0.286264	-1.58052	0.113988	0.999939
Foxc1	7.53477	1.07558	0.68059	1.58037	0.114023	0.999939
Popdc2	83.2052	0.345032	0.218471	1.5793	0.114267	0.999939
Asb2	725.663	-0.298949	0.18944	-1.57807	0.11455	0.999939
Tspan7	118.187	0.2631	0.166788	1.57745	0.114692	0.999939
Becn1	8.63662	0.890768	0.565026	1.57651	0.114909	0.999939
Pld2	6.63971	0.970597	0.61575	1.57628	0.11496	0.999939
Upf3a	37.4835	-0.409914	0.260086	-1.57607	0.11501	0.999939
Rapgef5	24.9114	-0.520746	0.3305	-1.57563	0.115111	0.999939
Carf	3.47337	1.28235	0.814593	1.57422	0.115437	0.999939
Wipf1	1.47715	2.2271	1.41502	1.5739	0.115511	0.999939
Polr2i	20.0807	-0.579623	0.368397	-1.57337	0.115634	0.999939
4930481A15Rik	2.16657	-1.7952	1.14152	-1.57264	0.115802	0.999939
Gm53935	3.65891	1.33326	0.847849	1.57252	0.115831	0.999939
Plekho1	23.1833	-0.611783	0.389076	-1.5724	0.115858	0.999939
Mad1l1	6.47253	0.971091	0.617751	1.57198	0.115956	0.999939
Tbc1d2b	6.36245	0.97792	0.622651	1.57058	0.116281	0.999939
Actn4	122.218	0.265698	0.169201	1.57031	0.116344	0.999939
Anapc13	138.361	-0.261943	0.166816	-1.57025	0.116356	0.999939
Gm42307	1.45012	2.19456	1.39766	1.57017	0.116375	0.999939
Ptx3	7.69842	-0.884554	0.563569	-1.56956	0.116518	0.999939
Cd80	4.45068	-1.22703	0.781794	-1.56951	0.116529	0.999939
Zfp512b	25.9101	0.504529	0.321655	1.56854	0.116755	0.999939
Alkbh1	3.3053	-1.31274	0.837122	-1.56816	0.116845	0.999939
Arid2	45.1197	0.37592	0.239746	1.56799	0.116883	0.999939
Gm12338	216.2	0.316474	0.201838	1.56796	0.116891	0.999939
Stox2	79.865	0.322804	0.205928	1.56756	0.116985	0.999939
Pdcd2l	35.004	0.471454	0.30077	1.56749	0.117	0.999939
Stk17b	14.8246	-0.64662	0.41254	-1.56741	0.117019	0.999939
Gm14439	1.68441	-1.95628	1.2481	-1.56741	0.117019	0.999939
Lmbrd2	54.2939	0.364142	0.232451	1.56653	0.117224	0.999939
Dnajc9	31.2861	-0.438498	0.280098	-1.56552	0.117461	0.999939
Vcp	941.223	-0.169065	0.108004	-1.56536	0.117498	0.999939
Mtfp1	60.6485	0.333703	0.213188	1.5653	0.117514	0.999939
Gm33934	2.18345	1.69569	1.08337	1.5652	0.117536	0.999939
Acta2	188.391	0.233191	0.149169	1.56327	0.117989	0.999939
Med15	31.1487	-0.444915	0.284689	-1.56281	0.118097	0.999939
Wnt5a	9.17711	0.780803	0.500052	1.56144	0.118419	0.999939
Stum	2.93987	1.47782	0.946496	1.56136	0.118439	0.999939
Arhgap1	8.37492	-0.848631	0.543671	-1.56093	0.118541	0.999939
Gm33217	23.3691	0.584237	0.374368	1.56059	0.118619	0.999939
Gm39215	4.06892	-4.78551	3.06735	-1.56015	0.118725	0.999939
Blmh	40.45	-0.420693	0.269656	-1.56011	0.118734	0.999939
Ppp1r9a	8.1884	0.814849	0.522439	1.5597	0.118831	0.999939
Phf8	10.3351	-0.773232	0.495854	-1.55939	0.118903	0.999939
Chrna1	18.1972	0.566401	0.363389	1.55866	0.119077	0.999939
Selenof	76.6898	0.309229	0.198395	1.55866	0.119077	0.999939
Gm40733	2.64225	1.70742	1.09593	1.55797	0.119242	0.999939
Tmem44	3.49438	-1.42172	0.91262	-1.55785	0.11927	0.999939
Zfp931	7.53716	0.842855	0.541153	1.55752	0.119348	0.999939
AU020206	12.7312	0.750827	0.482149	1.55725	0.119411	0.999939
Fam149b	19.0784	0.547681	0.351801	1.55679	0.119519	0.999939
Prdm16	16.5808	0.60682	0.389808	1.55671	0.119538	0.999939
Ikzf2	63.4738	0.320147	0.205865	1.55513	0.119916	0.999939
Themis2	2.11878	1.70097	1.09379	1.55512	0.119918	0.999939
Mylk2	1095.07	-0.21654	0.139244	-1.55512	0.119919	0.999939
Dnajc5	103.858	0.263363	0.16939	1.55477	0.12	0.999939
Gm46085	6.97509	0.993134	0.63878	1.55473	0.120009	0.999939
D830026I12Rik	2.12001	1.70887	1.0994	1.55437	0.120096	0.999939
Naa20	19.0524	0.601978	0.38732	1.55421	0.120134	0.999939
Phaf1	2.80953	-1.56212	1.0051	-1.5542	0.120136	0.999939
Comt	77.0991	-0.304639	0.196085	-1.55361	0.120278	0.999939
Gm40826	5.61248	-1.07907	0.694873	-1.55291	0.120445	0.999939
Gm19710	4.18669	1.2065	0.776982	1.5528	0.12047	0.999939
Rev3l	81.6456	-0.298236	0.192162	-1.55201	0.120661	0.999939
Stat2	5.0609	1.05444	0.67948	1.55184	0.120701	0.999939
Abraxas2	78.0111	0.316617	0.204059	1.55159	0.12076	0.999939
Rbl1	3.84437	1.26145	0.813046	1.55151	0.12078	0.999939
Plxdc2	51.884	-0.351464	0.226579	-1.55118	0.120859	0.999939
Mcam	26.5828	0.491279	0.316726	1.55112	0.120873	0.999939
Sln	5.28348	1.07632	0.693921	1.55107	0.120885	0.999939
Fam228b	15.9631	-0.608406	0.392401	-1.55047	0.121028	0.999939
Tmem140	4.47326	1.23047	0.793616	1.55047	0.12103	0.999939
Gm46170	9.33194	0.915592	0.590552	1.5504	0.121045	0.999939
Zfp770	71.55	0.336921	0.217323	1.55032	0.121064	0.999939
F11r	24.5868	-0.498574	0.321798	-1.54934	0.1213	0.999939
Gm4473	1.72413	-1.93268	1.24803	-1.54859	0.121481	0.999939
Klhl24	275.958	-0.226991	0.146599	-1.54839	0.121529	0.999939
Bub3	52.4371	-0.351502	0.227027	-1.54828	0.121554	0.999939
Psmd7	608.939	-0.188976	0.12207	-1.54809	0.1216	0.999939
Pdk4	601.74	-1.38368	0.893947	-1.54783	0.121662	0.999939
Cldn5	5.69547	-1.00536	0.649555	-1.54777	0.121678	0.999939
Adh7	2.07274	-1.71949	1.11101	-1.54768	0.121699	0.999939
Depp1	20.4251	-1.20685	0.77987	-1.54751	0.121741	0.999939
Chchd6	6.09668	-0.99533	0.643471	-1.54682	0.121908	0.999939
Golph3	139.465	0.247484	0.16	1.54677	0.121918	0.999939
Gm13562	1.45183	-2.38186	1.5402	-1.54645	0.121995	0.999939
Serinc5	4.25618	1.16986	0.756928	1.54553	0.122218	0.999939
Gm53942	2.11538	1.69792	1.09867	1.54543	0.122243	0.999939
Gm52494	4.64471	1.14553	0.741553	1.54477	0.122401	0.999939
Ube2j2	69.8402	-0.317454	0.205561	-1.54433	0.122509	0.999939
Zfp740	24.396	-0.481728	0.312028	-1.54386	0.122621	0.999939
Fbxo11	59.8309	0.346148	0.224225	1.54375	0.122648	0.999939
Gm51903	3.11795	-1.47185	0.953438	-1.54373	0.122653	0.999939
Cmss1	41.1832	-0.382333	0.247703	-1.54351	0.122707	0.999939
Gria3	2.82806	1.5013	0.973164	1.5427	0.122905	0.999939
Ciao2b	57.6391	0.36729	0.23829	1.54136	0.12323	0.999939
Utp18	14.9827	-0.687843	0.446308	-1.54118	0.123272	0.999939
Psip1	17.3298	0.563418	0.365679	1.54074	0.123379	0.999939
Slc35g2	2.76547	-1.54526	1.00408	-1.53898	0.12381	0.999939
Cux1	190.571	-0.222607	0.144665	-1.53878	0.123859	0.999939
Fzd4	93.5041	0.290446	0.188756	1.53874	0.123868	0.999939
Cstad	2.16748	-1.7887	1.1625	-1.53867	0.123886	0.999939
Gcdh	25.6203	-0.474302	0.308487	-1.53751	0.124168	0.999939
Irf8	20.4871	-0.524566	0.341197	-1.53743	0.124189	0.999939
Hpn	1.48976	2.17281	1.41379	1.53688	0.124324	0.999939
Ipmk	34.052	0.45262	0.29454	1.5367	0.124367	0.999939
Smg7	96.641	-0.280667	0.182671	-1.53646	0.124426	0.999939
Plau	18.3724	0.583724	0.380063	1.53586	0.124573	0.999939
Dcaf1	32.9779	-0.425236	0.276984	-1.53524	0.124725	0.999939
Rps15	365.291	-0.222618	0.145069	-1.53456	0.124892	0.999939
Atxn2	171.94	0.231566	0.15094	1.53416	0.12499	0.999939
Ttc9c	24.4282	0.521718	0.340087	1.53407	0.125012	0.999939
Snrpd2	50.9348	-0.378236	0.246655	-1.53346	0.125162	0.999939
Rnf19b	31.3291	-0.442031	0.288307	-1.53319	0.125228	0.999939
Egf	24.6697	0.493492	0.321961	1.53277	0.125332	0.999939
Mir100hg	17.1311	-0.601659	0.392533	-1.53276	0.125335	0.999939
Hspa12b	5.6766	1.01107	0.65979	1.53242	0.12542	0.999939
Ptprz1	2.14194	1.7157	1.11962	1.53239	0.125426	0.999939
Araf	70.2667	0.335785	0.219173	1.53206	0.125508	0.999939
Zdhhc6	19.2939	-0.525548	0.343045	-1.53201	0.12552	0.999939
Pax3	2.39245	-1.59465	1.04111	-1.53168	0.125602	0.999939
Gipc1	9.66534	-0.733612	0.479253	-1.53074	0.125834	0.999939
Faap100	20.1179	-0.528066	0.344991	-1.53066	0.125852	0.999939
Ndufaf1	54.7318	0.384814	0.251495	1.53011	0.125991	0.999939
Mylk4	2860.71	-0.154831	0.101226	-1.52956	0.126126	0.999939
Prrg1	7.20618	0.91017	0.59518	1.52924	0.126206	0.999939
Sephs1	22.5768	0.494439	0.323342	1.52915	0.126226	0.999939
Limch1	434.24	-0.191584	0.125369	-1.52816	0.126474	0.999939
Gaa	2.92148	-1.37389	0.899273	-1.52778	0.126566	0.999939
Dapk1	9.75305	-0.743392	0.486888	-1.52682	0.126805	0.999939
U2af1	21.4345	0.537923	0.352367	1.5266	0.126861	0.999939
Numa1	42.6871	-0.373371	0.244612	-1.52638	0.126915	0.999939
Avpi1	17.9491	-0.541262	0.354801	-1.52554	0.127125	0.999939
Atg4b	21.5433	-0.509451	0.333986	-1.52537	0.127167	0.999939
Oas2	1.43937	2.20206	1.44378	1.52521	0.127207	0.999939
Emsy	84.2257	0.292544	0.191813	1.52515	0.127222	0.999939
Nhlrc2	50.9782	-0.36424	0.238943	-1.52438	0.127413	0.999939
Mboat2	2.96025	1.41965	0.931476	1.52408	0.127488	0.999939
Gins4	16.691	0.608375	0.399175	1.52408	0.127488	0.999939
Tekt1	2.70964	1.57719	1.03588	1.52256	0.127869	0.999939
Usp6nl	7.76398	-0.833529	0.547645	-1.52202	0.128003	0.999939
Car3	4304.38	-0.196948	0.12947	-1.52119	0.128212	0.999939
Rplp2	530.411	-0.178154	0.117152	-1.52071	0.128333	0.999939
Gm14719	309.287	0.611554	0.402427	1.51966	0.128596	0.999939
Gm30108	1.73005	-1.97208	1.29792	-1.51941	0.128658	0.999939
Ifi205	5.45328	-1.04401	0.687784	-1.51793	0.129031	0.999939
Gm13594	8.39879	0.823836	0.542899	1.51747	0.129147	0.999939
Mvp	21.5107	0.523177	0.345208	1.51554	0.129635	0.999939
Zfp335	17.2433	-0.600301	0.396195	-1.51516	0.129731	0.999939
Exosc9	4.98484	-1.11119	0.733542	-1.51483	0.129815	0.999939
Gm34365	63.9833	-0.446193	0.294576	-1.5147	0.129849	0.999939
Rpl18a	220.286	-0.21184	0.139875	-1.51449	0.129902	0.999939
Usp9x	85.8025	-0.285543	0.188549	-1.51442	0.129919	0.999939
Tomm40l	28.5989	0.468327	0.309838	1.51152	0.130655	0.999939
Gm46892	1.44825	-2.33869	1.54726	-1.51151	0.130659	0.999939
Cnpy3	11.6233	0.680701	0.450354	1.51148	0.130666	0.999939
Hmcn2	11.4331	0.6878	0.455091	1.51135	0.1307	0.999939
Abhd11	15.1617	-0.584898	0.387133	-1.51084	0.130828	0.999939
Smndc1	94.2931	-0.267378	0.177146	-1.50936	0.131206	0.999939
Gm35456	2.69549	-1.47617	0.978218	-1.50904	0.131289	0.999939
Zfp113	19.4758	-0.528885	0.350491	-1.50898	0.131303	0.999939
Piezo1	3.56159	-1.2566	0.833062	-1.50841	0.131449	0.999939
Tenm2	7.81587	0.855752	0.567343	1.50835	0.131465	0.999939
Uqcrc1	838.828	-0.184814	0.122567	-1.50786	0.13159	0.999939
Lyar	122.113	-0.246077	0.163228	-1.50756	0.131666	0.999939
Kmt2c	232.233	-0.224748	0.149124	-1.50712	0.13178	0.999939
Gm42339	7.74372	0.810679	0.53845	1.50558	0.132175	0.999939
Ubn2	173.877	-0.231347	0.153675	-1.50543	0.132213	0.999939
Abtb2	21.7593	0.495236	0.329113	1.50476	0.132386	0.999939
Cyth3	26.7506	-0.461789	0.306903	-1.50468	0.132407	0.999939
Zfp982	1.80768	1.90308	1.26495	1.50447	0.132461	0.999939
Sall2	1.45685	2.19933	1.46246	1.50385	0.13262	0.999939
Snai2	7.46741	0.854486	0.568256	1.5037	0.132659	0.999939
Pold2	6.8244	-0.902137	0.600111	-1.50328	0.132766	0.999939
Foxo3	39.7078	-0.439164	0.29219	-1.50301	0.132837	0.999939
Nrf1	18.6385	-0.539012	0.358696	-1.5027	0.132917	0.999939
Dnm1l	86.84	-0.279295	0.185909	-1.50232	0.133015	0.999939
5031439G07Rik	144.073	-0.249235	0.165905	-1.50227	0.133026	0.999939
Lyrm7	32.6555	0.43129	0.287123	1.50211	0.133069	0.999939
Urb1	4.10104	-1.12937	0.751945	-1.50193	0.133116	0.999939
Zfp358	37.8517	-0.424855	0.282891	-1.50183	0.133141	0.999939
Kbtbd7	8.2876	-0.77285	0.514867	-1.50107	0.133338	0.999939
Rnaseh1	5.95258	0.950584	0.633369	1.50084	0.133398	0.999939
Rrs1	26.7127	-0.504216	0.336237	-1.49958	0.133722	0.999939
Dis3l	29.5688	-0.435897	0.290696	-1.4995	0.133745	0.999939
Hnmt	8.19533	0.85815	0.572492	1.49897	0.133881	0.999939
Ublcp1	12.9491	-0.653813	0.436294	-1.49856	0.133988	0.999939
Tor1b	93.6579	-0.291533	0.194645	-1.49777	0.134194	0.999939
Ighg2c	3.73075	-1.32772	0.886666	-1.49743	0.13428	0.999939
Pced1b	3.14857	1.3361	0.892614	1.49684	0.134434	0.999939
Smim11	155.102	0.234657	0.156873	1.49584	0.134696	0.999939
Fjx1	1.46768	2.15701	1.44202	1.49583	0.134698	0.999939
Vav2	2.65617	-1.46506	0.979664	-1.49547	0.134792	0.999939
Pradc1	15.5157	0.576132	0.385384	1.49496	0.134926	0.999939
Topors	56.155	0.332621	0.222547	1.49461	0.135015	0.999939
Myl12a	690.092	0.194194	0.129941	1.49448	0.135051	0.999939
Vps37a	164.666	0.231126	0.154688	1.49415	0.135138	0.999939
Mrps27	19.1675	-0.558373	0.373879	-1.49346	0.135317	0.999939
Dsn1	1.85921	1.81339	1.21569	1.49165	0.135791	0.999939
Armc5	13.5109	-0.619074	0.415044	-1.49159	0.135808	0.999939
Filip1l	734.867	0.237267	0.1591	1.49131	0.135881	0.999939
Fdps	15.0323	0.639864	0.429074	1.49127	0.135891	0.999939
Mrps35	32.5258	0.449955	0.302027	1.48979	0.13628	0.999939
Ranbp6	19.6717	-0.524621	0.352161	-1.48972	0.136298	0.999939
9530034E10Rik	2.36205	-1.56886	1.05319	-1.48962	0.136323	0.999939
Cdc25b	2.76192	1.37085	0.920791	1.48877	0.136548	0.999939
Ube2v2	17.4619	-0.568247	0.381721	-1.48864	0.136581	0.999939
Tbp	6.39139	0.923295	0.620255	1.48857	0.1366	0.999939
Scai	10.8851	0.675687	0.454137	1.48785	0.13679	0.999939
Kdm5d	15.4697	0.624689	0.419914	1.48766	0.136841	0.999939
Abraxas1	14.0656	-0.647157	0.435147	-1.48721	0.136958	0.999939
Aatf	13.7718	-0.610604	0.410606	-1.48708	0.136993	0.999939
Irx3os	5.39315	-0.988588	0.66488	-1.48687	0.13705	0.999939
Zfp105	1.61794	-1.84509	1.24143	-1.48625	0.137212	0.999939
LOC118567335	34.9723	0.399612	0.26889	1.48615	0.137239	0.999939
Msl1	188.948	0.211171	0.142135	1.48571	0.137356	0.999939
Fam222a	1.67134	-1.85925	1.25165	-1.48543	0.13743	0.999939
Crip2	46.2252	-0.361778	0.243587	-1.48521	0.137489	0.999939
Sbno2	7.20165	-0.90061	0.606437	-1.48508	0.137522	0.999939
Zfp970	7.02141	-0.895151	0.603056	-1.48436	0.137714	0.999939
Hddc3	3.6046	1.23071	0.829123	1.48435	0.137717	0.999939
Gm10461	2.27323	-1.57152	1.0588	-1.48425	0.137742	0.999939
Sass6	9.80205	0.714538	0.481459	1.48411	0.13778	0.999939
Mapk1ip1l	17.272	-0.614082	0.413798	-1.48401	0.137805	0.999939
Trp53inp1	15.2699	-0.65496	0.441361	-1.48395	0.137821	0.999939
Gm19689	2.87777	1.44958	0.976918	1.48383	0.137855	0.999939
1700095J12Rik	1.72354	-1.93658	1.3052	-1.48374	0.137877	0.999939
Aqp1	503.473	-0.221634	0.149466	-1.48284	0.138117	0.999939
Hspa12a	8.42149	0.770889	0.520259	1.48174	0.13841	0.999939
Atp5l	129.358	0.344008	0.232215	1.48142	0.138494	0.999939
Med26	17.9255	-0.531727	0.358932	-1.48141	0.138497	0.999939
Pck2	4.30063	1.09435	0.7391	1.48066	0.138698	0.999939
Gm52296	13.3278	0.622373	0.420426	1.48034	0.138782	0.999939
LOC118568718	2.04313	-1.74539	1.17915	-1.48021	0.138816	0.999939
Mindy1	6.71768	-0.882895	0.596898	-1.47914	0.139103	0.999939
Grem2	2.26414	1.63001	1.10203	1.47911	0.139112	0.999939
Natd1	9.45863	-0.730211	0.49386	-1.47858	0.139253	0.999939
Slx4	5.55534	0.991589	0.671191	1.47736	0.13958	0.999939
Zfp275	7.87528	0.798346	0.540494	1.47707	0.139658	0.999939
Rbm15	55.9347	-0.33605	0.227571	-1.47668	0.139761	0.999939
Zfp189	3.24235	-1.27713	0.865062	-1.47635	0.13985	0.999939
P3h2	3.91036	-1.25527	0.850307	-1.47626	0.139874	0.999939
Kif1a	3.4138	-1.35326	0.917137	-1.47553	0.14007	0.999939
Rfk	120.307	0.25018	0.169557	1.47549	0.14008	0.999939
Obscn	847.071	-0.195113	0.132288	-1.47491	0.140236	0.999939
Ubxn7	29.3206	-0.436756	0.296132	-1.47487	0.140248	0.999939
Vps18	14.2147	0.592076	0.401478	1.47474	0.140283	0.999939
Ifngr1	51.8506	-0.348752	0.236562	-1.47425	0.140414	0.999939
Pgbd1	1.28652	-2.21498	1.50367	-1.47305	0.140738	0.999939
Nrtn	3.28632	-1.35565	0.920406	-1.47288	0.140782	0.999939
Cep76	13.4699	-0.632084	0.42936	-1.47216	0.140979	0.999939
Rbm18	30.8775	-0.405938	0.275751	-1.47212	0.140989	0.999939
n-TRtcg4	1.41914	2.16734	1.47248	1.4719	0.141048	0.999939
Ccdc152	2.50772	1.54005	1.04679	1.47121	0.141234	0.999939
Rpl35	154.136	-0.218662	0.148666	-1.47082	0.141339	0.999939
Pms2	10.1247	-0.829403	0.563913	-1.4708	0.141345	0.999939
Tmem214	16.5787	-0.555399	0.377718	-1.47041	0.141452	0.999939
Ggnbp2	226.985	-0.254011	0.172812	-1.46987	0.141597	0.999939
Zfp251	9.87812	0.716922	0.487888	1.46944	0.141713	0.999939
Slc22a5	5.38512	0.976002	0.664554	1.46866	0.141926	0.999939
Shc3	4.09065	-1.12081	0.763163	-1.46864	0.141929	0.999939
Kank4	1.99888	1.64327	1.11949	1.46787	0.142138	0.999939
C2cd2	194.671	-0.249957	0.170327	-1.46752	0.142236	0.999939
Ssh2	245.088	-0.196847	0.134136	-1.46751	0.142236	0.999939
Gm53571	3.13385	-1.42619	0.972112	-1.46711	0.142347	0.999939
Polr1has	64.4448	0.320871	0.218779	1.46665	0.142472	0.999939
Ndufa4	773.87	0.187711	0.127999	1.4665	0.142513	0.999939
Gng11	90.7281	0.273045	0.186198	1.46642	0.142533	0.999939
Snhg6	43.5592	0.452274	0.308436	1.46635	0.142554	0.999939
Tbc1d4	38.5618	-0.396133	0.270152	-1.46634	0.142557	0.999939
Trim63	488.38	-0.973281	0.663762	-1.46631	0.142564	0.999939
Chrnb1	37.0002	0.375252	0.255946	1.46613	0.142612	0.999939
Sdc4	45.5997	-0.447279	0.305079	-1.46611	0.142619	0.999939
Gm34294	1.28041	-2.13663	1.45747	-1.46599	0.142652	0.999939
Setd1b	38.1723	0.37965	0.259019	1.46572	0.142724	0.999939
Mansc4	2.02632	1.61542	1.10217	1.46567	0.142737	0.999939
Pced1a	5.38805	1.00813	0.688167	1.46494	0.142936	0.999939
P2ry6	2.13552	1.73148	1.18196	1.46493	0.142941	0.999939
Lrrc75a	3.99298	-1.19927	0.818838	-1.4646	0.143029	0.999939
Tpm2	9784.13	-0.131856	0.0900343	-1.46451	0.143054	0.999939
P3h4	5.95487	-0.967985	0.661371	-1.4636	0.143303	0.999939
Nfyb	72.4135	-0.299963	0.205142	-1.46222	0.143681	0.999939
Dnai4	1.27887	-2.14831	1.46933	-1.4621	0.143714	0.999939
Zfp236	17.1729	-0.545418	0.373183	-1.46153	0.14387	0.999939
Piwil2	1.66298	-1.85261	1.26777	-1.46132	0.143928	0.999939
Hba-a2	237.86	0.526031	0.360067	1.46092	0.144036	0.999939
Castor2	119.964	0.362409	0.248267	1.45976	0.144357	0.999939
Nfix	568.847	-0.183741	0.125903	-1.45939	0.144458	0.999939
Wdr89	1.35053	-2.18081	1.49496	-1.45878	0.144625	0.999939
Sox13	7.90485	0.794576	0.544689	1.45877	0.144629	0.999939
Slc25a15	20.333	-0.546258	0.374678	-1.45794	0.144857	0.999939
Rn7sk	1.34145	-2.21997	1.52287	-1.45775	0.14491	0.999939
Gpc6	7.55715	-0.908587	0.623314	-1.45767	0.144931	0.999939
Lcmt1	38.6223	0.40262	0.276347	1.45694	0.145134	0.999939
Sde2	27.8786	-0.433044	0.297239	-1.45689	0.145147	0.999939
Pygm	4845.01	-0.187887	0.128966	-1.45688	0.14515	0.999939
Dnajc10	42.5098	0.373656	0.256501	1.45675	0.145187	0.999939
Extl3	44.8819	0.347335	0.238469	1.45652	0.14525	0.999939
Gm16124	12.5766	0.617449	0.424021	1.45617	0.145344	0.999939
Mthfd2	8.24068	-0.765276	0.525587	-1.45604	0.145381	0.999939
Cox19	28.981	0.424975	0.291921	1.45579	0.145451	0.999939
Kdm4c	8.33731	0.815111	0.559972	1.45563	0.145495	0.999939
Gm51576	3.73002	1.27786	0.878167	1.45515	0.145628	0.999939
Micu3	81.1139	-0.316944	0.217847	-1.45489	0.145699	0.999939
Dok7	32.2519	-0.426649	0.293478	-1.45377	0.146011	0.999939
Bdh1	58.2144	0.434127	0.298655	1.45361	0.146055	0.999939
Atp8b5	2.6821	1.40581	0.967174	1.45352	0.146078	0.999939
Gm54175	3.27043	-1.27803	0.879769	-1.45269	0.146311	0.999939
Adgrf5	162.747	-0.233208	0.160572	-1.45236	0.146402	0.999939
Mef2d	137.51	-0.257697	0.177475	-1.45201	0.146498	0.999939
Prmt3	27.2052	0.455746	0.313882	1.45197	0.146511	0.999939
Nf2	72.5105	-0.282189	0.194398	-1.4516	0.146612	0.999939
Slc22a15	3.22018	-1.28783	0.887542	-1.45101	0.146778	0.999939
Kcnn2	5.25078	1.03499	0.713354	1.45088	0.146812	0.999939
Aph1a	17.5455	0.530512	0.365693	1.4507	0.146863	0.999939
Gm30883	2.12875	1.66208	1.14581	1.45057	0.146898	0.999939
Gm51806	15.2915	0.611813	0.421816	1.45043	0.14694	0.999939
Dusp14	7.88088	-0.819707	0.56515	-1.45042	0.14694	0.999939
Mcrip2	87.0176	-0.312296	0.215433	-1.44962	0.147165	0.999939
Rangap1	43.4925	0.351931	0.242804	1.44945	0.147213	0.999939
Mtus2	1.64342	1.81478	1.25208	1.44941	0.147222	0.999939
Adam9	34.3538	0.47607	0.328518	1.44914	0.147298	0.999939
Nmt2	29.1892	-0.419683	0.28961	-1.44913	0.147301	0.999939
Unc13c	6.2987	0.986067	0.681136	1.44768	0.147707	0.999939
2310016D23Rik	11.9968	-0.667337	0.461073	-1.44736	0.147797	0.999939
Fdx1	69.389	0.303314	0.209574	1.44729	0.147816	0.999939
Ubb-ps	63.994	-0.685615	0.473861	-1.44687	0.147933	0.999939
Tfdp1	18.7294	0.515729	0.356671	1.44595	0.148192	0.999939
Col9a1	1.32035	2.0438	1.41355	1.44587	0.148215	0.999939
Ogdh	820.246	-0.189084	0.130777	-1.44585	0.148221	0.999939
Babam2	4.07905	-1.10306	0.762935	-1.44581	0.148231	0.999939
Pkm	1641.43	0.592127	0.409598	1.44563	0.148281	0.999939
Got2	717.084	0.219257	0.151688	1.44544	0.148333	0.999939
Aff4	101.361	0.259807	0.180006	1.44333	0.148928	0.999939
Rpl22	442.131	-0.159895	0.110792	-1.44319	0.148966	0.999939
Lsm8	22.3567	0.490145	0.339637	1.44315	0.148979	0.999939
Eef1akmt2	4.04799	-1.07046	0.741908	-1.44285	0.149063	0.999939
Eno1	1.67485	-1.87529	1.29977	-1.44278	0.149082	0.999939
Mydgf	11.6048	0.678995	0.470723	1.44245	0.149175	0.999939
Mid2	5.79547	0.95788	0.664064	1.44245	0.149176	0.999939
Zxdc	27.435	-0.49024	0.340022	-1.44179	0.149361	0.999939
Fgf9	8.8053	0.883831	0.613156	1.44145	0.149458	0.999939
Lyn	17.5952	0.536012	0.371883	1.44135	0.149487	0.999939
Gm11657	5.904	-0.921485	0.639593	-1.44074	0.149659	0.999939
Slc39a10	16.5982	0.556902	0.38656	1.44066	0.14968	0.999939
Rabac1	159.318	-0.241312	0.167513	-1.44056	0.14971	0.999939
Klhl31	1375.79	0.41408	0.287457	1.44049	0.149728	0.999939
Psme1	74.53	0.282569	0.196186	1.44031	0.14978	0.999939
Gm8273	3.38775	1.19486	0.829865	1.43983	0.149917	0.999939
Mmab	43.501	-0.367722	0.255499	-1.43923	0.150084	0.999939
Cops3	23.9986	-0.460095	0.319704	-1.43913	0.150115	0.999939
Adgrg2	4.31891	-1.05707	0.734645	-1.43889	0.150182	0.999939
Cblb	23.4124	-0.619307	0.430655	-1.43806	0.150417	0.999939
Gm39090	1.66291	1.76684	1.22866	1.43802	0.150429	0.999939
Stat6	9.94104	-0.750403	0.521861	-1.43794	0.150452	0.999939
Slc4a1ap	49.1944	-0.348926	0.242687	-1.43776	0.150502	0.999939
Dclk1	5.82732	0.887017	0.616959	1.43772	0.150512	0.999939
Tmem11	106.959	-0.260268	0.181071	-1.43738	0.15061	0.999939
Col14a1	13.8235	-0.591337	0.411441	-1.43723	0.150651	0.999939
H2-DMa	3.92366	1.09836	0.764415	1.43686	0.150757	0.999939
Nudt1	6.61185	-0.835475	0.581596	-1.43652	0.150854	0.999939
Cct8	171.59	-0.223278	0.15543	-1.43651	0.150856	0.999939
Zdhhc21	67.0599	-0.310798	0.216445	-1.43592	0.151025	0.999939
Clmp	45.1224	0.338625	0.235828	1.43589	0.151032	0.999939
Fbxl12	12.9834	0.623611	0.434325	1.43581	0.151055	0.999939
Samhd1	33.604	-0.394679	0.275026	-1.43506	0.151269	0.999939
Map3k11	8.58773	-0.744185	0.518695	-1.43473	0.151365	0.999939
8430431K14Rik	1.32407	2.04112	1.42306	1.43432	0.151482	0.999939
Shoc2	48.0264	0.347689	0.242442	1.43411	0.151541	0.999939
Gm53347	2.41001	1.47149	1.02618	1.43395	0.151588	0.999939
Gm14322	3.80938	-1.14857	0.801077	-1.43378	0.151636	0.999939
Prickle1	12.2778	0.6139	0.428248	1.43351	0.151711	0.999939
Hmgn2	2.06959	1.57476	1.09874	1.43324	0.151791	0.999939
Noct	19.0978	-0.525403	0.366619	-1.4331	0.151828	0.999939
Wdr74	10.4233	0.741104	0.517165	1.43301	0.151854	0.999939
Gm39469	12.2249	-0.640439	0.446987	-1.43279	0.151918	0.999939
Gm14326	67.7782	0.625255	0.436486	1.43247	0.152009	0.999939
Star	6.77374	-0.811663	0.566722	-1.43221	0.152085	0.999939
Tstd3	31.8759	0.417445	0.292125	1.429	0.153005	0.999939
Atl1	2.33841	-1.53063	1.07219	-1.42758	0.153414	0.999939
Thbs4	288.572	-0.227234	0.159219	-1.42718	0.153528	0.999939
Pgghg	2.03823	1.5652	1.09681	1.42705	0.153565	0.999939
Tnfrsf23	4.40821	1.11837	0.783882	1.42671	0.153664	0.999939
Zfp654	26.1735	-0.431519	0.302506	-1.42648	0.153729	0.999939
Eif2b4	106.785	-0.262392	0.183955	-1.42639	0.153755	0.999939
Tfcp2	14.6122	-0.558477	0.391724	-1.42569	0.153958	0.999939
Sh2d6	1.37175	2.0265	1.42172	1.42539	0.154045	0.999939
Gm51697	1.29457	-2.2204	1.55796	-1.42519	0.154102	0.999939
Psme2	25.1779	0.44788	0.314456	1.4243	0.154359	0.999939
Coro2b	4.78225	-1.0696	0.750974	-1.42428	0.154364	0.999939
Tollip	36.4078	0.39792	0.279447	1.42395	0.15446	0.999939
Acyp2	162.229	0.322246	0.226382	1.42346	0.154602	0.999939
Ssrp1	70.0409	-0.293446	0.206219	-1.42298	0.154742	0.999939
Cib1	5.53759	-0.929178	0.65309	-1.42274	0.154811	0.999939
Slc25a22	15.5868	-0.590429	0.415041	-1.42258	0.154858	0.999939
Pacc1	4.13684	-1.07894	0.758785	-1.42193	0.155047	0.999939
Ccdc200	1.65017	1.75835	1.23836	1.4199	0.155637	0.999939
Wnt6	1.38135	2.19824	1.5483	1.41978	0.155672	0.999939
Ell	21.9732	-0.514716	0.362583	-1.41958	0.15573	0.999939
Gm53774	7.45083	0.804997	0.567156	1.41936	0.155795	0.999939
1700019D03Rik	1.3257	2.04212	1.43891	1.41922	0.155836	0.999939
Usp4	89.7012	-0.250264	0.176404	-1.4187	0.155988	0.999939
Dhx16	23.5577	0.488352	0.344245	1.41862	0.156011	0.999939
Gid4	107.83	-0.24215	0.170742	-1.41822	0.156126	0.999939
Gstcd	1.34105	2.05051	1.44593	1.41812	0.156155	0.999939
Vangl2	3.05345	1.33284	0.940144	1.4177	0.156279	0.999939
LOC115488927	7.95292	-0.797135	0.562619	-1.41683	0.156533	0.999939
Cbr2	48.581	-0.37359	0.263775	-1.41632	0.156682	0.999939
Fastkd5	8.38247	-0.781037	0.551608	-1.41593	0.156797	0.999939
Abl1	33.7075	0.395735	0.279549	1.41562	0.156887	0.999939
Tnrc18	54.3086	-0.319607	0.225824	-1.41529	0.156983	0.999939
Lsm1	23.4004	0.478099	0.337972	1.41461	0.157182	0.999939
Ube2d1	119.327	0.246898	0.174547	1.41451	0.157213	0.999939
Dnajc17	14.5812	-0.559693	0.395856	-1.41388	0.157397	0.999939
Sash3	1.30395	2.07996	1.47157	1.41343	0.157529	0.999939
Zfp958	15.3174	-0.570487	0.40453	-1.41025	0.158467	0.999939
Map6	10.2279	0.656455	0.465787	1.40935	0.158733	0.999939
Creb1	63.9081	0.297159	0.210874	1.40917	0.158784	0.999939
Parva	16.1013	0.558153	0.396155	1.40892	0.158858	0.999939
Csrnp1	5.78463	-1.07995	0.766654	-1.40865	0.158939	0.999939
Gm41748	13.0265	0.587543	0.41716	1.40843	0.159003	0.999939
Cbx4	9.70925	-0.681831	0.484234	-1.40806	0.159114	0.999939
Odf2l	13.3948	0.578523	0.411002	1.40759	0.159252	0.999939
Acsl6	59.1691	0.363154	0.258023	1.40745	0.159294	0.999939
Otub1	34.6601	-0.368443	0.261787	-1.40741	0.159304	0.999939
Gm14200	17.9748	0.511474	0.363437	1.40732	0.159332	0.999939
Armh4	7.33349	-0.852433	0.605725	-1.40729	0.15934	0.999939
Slc9a7	21.932	-0.488197	0.34719	-1.40614	0.159684	0.999939
Gbp5	5.18663	-0.924878	0.657946	-1.4057	0.159812	0.999939
Cdk8	19.7515	0.477252	0.33965	1.40513	0.159983	0.999939
Cbr4	39.3298	0.359529	0.255901	1.40495	0.160036	0.999939
Kirrel3	7.11354	-0.835456	0.594752	-1.40471	0.160107	0.999939
Tuba1a	51.5058	0.366243	0.26077	1.40447	0.16018	0.999939
Rrp36	7.3244	-0.785479	0.559352	-1.40427	0.16024	0.999939
Septin8	32.8024	0.382306	0.272279	1.4041	0.16029	0.999939
Thpo	13.0911	0.655775	0.467118	1.40387	0.160356	0.999939
Fabp3	48.0749	-0.370054	0.263602	-1.40383	0.160369	0.999939
Cltc	211.019	-0.243447	0.173529	-1.40292	0.16064	0.999939
Gca	10.1433	0.687439	0.490026	1.40286	0.160659	0.999939
Endod1	7.91662	0.746403	0.532233	1.4024	0.160796	0.999939
Sun2	173.377	-0.213173	0.152006	-1.4024	0.160796	0.999939
Map2k1	68.9892	0.283776	0.20238	1.40219	0.160858	0.999939
Exoc3l2	2.4602	1.45057	1.03492	1.40163	0.161025	0.999939
Isg20	7.49948	0.791605	0.564846	1.40145	0.161079	0.999939
Vgll3	5.07127	0.979874	0.699188	1.40145	0.161081	0.999939
Tlr5	1.28897	2.05533	1.46688	1.40116	0.161166	0.999939
Kpna1	315.825	-0.197494	0.140982	-1.40084	0.161261	0.999939
Fgd4	34.3641	-0.384955	0.274802	-1.40084	0.161261	0.999939
Trim25	18.8944	-0.512378	0.365773	-1.40081	0.161272	0.999939
Tigar	231.156	-0.200409	0.143083	-1.40065	0.16132	0.999939
Gm22580	3.04233	1.21999	0.871575	1.39975	0.161588	0.999939
Ascc3	34.1014	-0.395498	0.282557	-1.39971	0.1616	0.999939
Dazap2	148.327	0.221351	0.158149	1.39964	0.161622	0.999939
Mid1	2.57288	-1.4422	1.03046	-1.39957	0.161642	0.999939
Cd44	12.7846	0.669003	0.478009	1.39956	0.161645	0.999939
Jmy	126.431	-0.317398	0.226803	-1.39944	0.16168	0.999939
B4galnt3	1.62109	1.81363	1.29638	1.399	0.161814	0.999939
Isca2	58.8317	0.299204	0.213872	1.39899	0.161817	0.999939
2310010J17Rik	21.4982	0.459314	0.328335	1.39892	0.161837	0.999939
Gm32819	1.93651	-1.60122	1.14505	-1.39839	0.161997	0.999939
Panx1	14.2705	0.660334	0.472266	1.39823	0.162045	0.999939
Chp2	12.4563	0.598698	0.428236	1.39806	0.162096	0.999939
Yif1b	15.0243	-0.568539	0.406742	-1.39779	0.162177	0.999939
Man1a2	79.6127	-0.265758	0.190139	-1.3977	0.162202	0.999939
Xpc	22.0745	-0.461142	0.329999	-1.3974	0.162292	0.999939
Trappc2l	45.3765	-0.349101	0.249849	-1.39725	0.162339	0.999939
Acsl4	61.1106	0.330812	0.236765	1.39722	0.162348	0.999939
Egr3	2.45115	1.49318	1.06871	1.39718	0.162358	0.999939
Gm42614	10.3064	-0.764434	0.547132	-1.39716	0.162364	0.999939
Zfp521	45.8464	0.35623	0.25504	1.39676	0.162485	0.999939
Gapvd1	108.321	-0.235653	0.168746	-1.3965	0.162565	0.999939
Vsir	16.5467	-0.551807	0.395141	-1.39648	0.16257	0.999939
Fgfr4	1.68462	1.79391	1.28484	1.39621	0.162652	0.999939
Clpp	49.5518	0.335609	0.240536	1.39525	0.162939	0.999939
Pou6f1	9.82748	-0.68904	0.493948	-1.39497	0.163026	0.999939
Pdgfa	196.496	0.224375	0.160863	1.39482	0.163071	0.999939
Ranbp2	71.2423	-0.307973	0.22081	-1.39475	0.163092	0.999939
Elp2	23.9937	-0.442991	0.317835	-1.39378	0.163385	0.999939
Supt4a	4.82758	0.998848	0.71673	1.39362	0.163433	0.999939
Iqcc	2.91288	1.27411	0.914502	1.39323	0.16355	0.999939
Mbtps1	47.3016	0.35239	0.252936	1.3932	0.16356	0.999939
Heg1	32.7126	0.383855	0.27557	1.39295	0.163635	0.999939
Gm52861	2.18249	-1.4716	1.05657	-1.39281	0.163679	0.999939
Mrpl51	183.855	0.214816	0.154255	1.3926	0.163741	0.999939
Myoc	44.2342	-0.348484	0.250252	-1.39253	0.163762	0.999939
Rps6kb1	165.047	0.226026	0.16233	1.39239	0.163805	0.999939
Lrrc58	135.375	-0.25537	0.183433	-1.39217	0.16387	0.999939
Tmf1	304.145	-0.179521	0.128987	-1.39178	0.16399	0.999939
Ckm	8906.13	-0.247098	0.177552	-1.39169	0.164017	0.999939
Ctf1	9.97914	-0.679835	0.488523	-1.39161	0.164039	0.999939
Srp54c	6.24396	-0.911284	0.654958	-1.39136	0.164115	0.999939
D830032E09Rik	2.636	1.3055	0.938303	1.39134	0.164122	0.999939
Nudt13	53.8942	-0.332493	0.23902	-1.39107	0.164204	0.999939
Psmd14	113.164	0.240448	0.172981	1.39003	0.164521	0.999939
Rpl32l	2.64927	1.35981	0.978355	1.38989	0.164562	0.999939
Ell2	52.6271	-0.389225	0.280089	-1.38965	0.164637	0.999939
Cacna2d1	846.926	-0.178503	0.128482	-1.38933	0.164734	0.999939
C4b	5.28547	-1.02948	0.741214	-1.38891	0.164859	0.999939
Rhbdf1	19.7988	-0.470678	0.338967	-1.38857	0.164964	0.999939
Nr1d1	67.9679	0.300543	0.216529	1.388	0.165136	0.999939
Plekhh3	34.6499	-0.416242	0.30006	-1.3872	0.165382	0.999939
Rab42	3.67384	1.11946	0.807004	1.38718	0.165387	0.999939
Mtcl1	5.70231	-0.887022	0.639656	-1.38672	0.165528	0.999939
BC005537	29.3875	-0.422611	0.304768	-1.38667	0.165544	0.999939
Smpx	602.626	0.193105	0.139296	1.38629	0.165657	0.999939
Ythdc2	12.4207	-0.605216	0.436668	-1.38598	0.165752	0.999939
Clec14a	8.39956	0.735581	0.530732	1.38598	0.165755	0.999939
Ptch1	15.4734	-0.528156	0.381099	-1.38588	0.165785	0.999939
Jarid2	92.7861	-0.306041	0.220836	-1.38583	0.165799	0.999939
Kremen1	76.1867	0.278513	0.201019	1.38551	0.165897	0.999939
Elovl6	2.39482	1.59729	1.15292	1.38543	0.16592	0.999939
Dnajb2	74.2092	-0.27157	0.19613	-1.38464	0.166163	0.999939
Scn4a	231.028	-0.216167	0.156148	-1.38437	0.166245	0.999939
Zfp277	17.0679	-0.505969	0.365632	-1.38382	0.166414	0.999939
Elk3	26.5739	0.44827	0.324124	1.38302	0.166658	0.999939
Kcnj12	94.9052	-0.252726	0.182741	-1.38298	0.166673	0.999939
Kmt2b	13.3702	-0.622916	0.450422	-1.38296	0.166677	0.999939
Jag2	23.4522	0.451993	0.326866	1.38281	0.166723	0.999939
Clybl	125.397	-0.226955	0.164138	-1.38271	0.166755	0.999939
2900093K20Rik	5.06211	-0.898952	0.650328	-1.38231	0.166878	0.999939
Tmem204	32.5982	0.388982	0.281449	1.38207	0.16695	0.999939
Zfp14	4.78872	0.960531	0.695092	1.38188	0.16701	0.999939
Zc3h7a	26.7025	0.412669	0.29866	1.38173	0.167054	0.999939
Taf7	30.3249	-0.479736	0.347205	-1.38171	0.167061	0.999939
LOC115487771	36.2472	0.395633	0.286445	1.38118	0.167223	0.999939
Pola2	11.9446	0.600974	0.435155	1.38106	0.167261	0.999939
Smagp	5.18723	-0.98837	0.715946	-1.38051	0.16743	0.999939
Enpp6	3.40632	1.29474	0.938113	1.38015	0.167539	0.999939
Gm22591	1.20884	-2.08516	1.51089	-1.38008	0.167561	0.999939
Irgm1	4.24905	1.01467	0.735254	1.38003	0.167578	0.999939
Nol8	88.4268	-0.288488	0.209059	-1.37994	0.167606	0.999939
Crebbp	361.894	-0.200358	0.14529	-1.37902	0.167888	0.999939
Ptprc	6.25654	0.813282	0.589879	1.37873	0.167979	0.999939
Rmdn1	122.912	0.238279	0.172889	1.37822	0.168136	0.999939
Pramel12	9.78367	0.669983	0.486348	1.37758	0.168333	0.999939
Mas1	7.18023	0.821005	0.596027	1.37746	0.168369	0.999939
Gm7367	1.95931	1.64445	1.19434	1.37686	0.168555	0.999939
Rims4	10.753	-0.637643	0.463146	-1.37676	0.168586	0.999939
Leng9	1.28418	2.06303	1.49859	1.37665	0.168621	0.999939
Zbtb5	4.8376	-0.944696	0.68642	-1.37627	0.168739	0.999939
Gm14393	3.70251	1.1057	0.803524	1.37606	0.168804	0.999939
R3hcc1	18.4601	-0.504167	0.366388	-1.37604	0.168808	0.999939
Cpt1a	14.4278	-0.574055	0.417247	-1.37582	0.168878	0.999939
Gm24927	1.53123	-1.73697	1.26269	-1.37561	0.168941	0.999939
Nts	1.88824	-1.57277	1.14379	-1.37504	0.169118	0.999939
Evi2a	5.31739	0.928394	0.675364	1.37466	0.169238	0.999939
Sart3	25.1995	-0.426962	0.310609	-1.3746	0.169257	0.999939
Psmd6	196.607	0.20612	0.150131	1.37293	0.169774	0.999939
Rnf214	94.0891	-0.251791	0.183415	-1.37279	0.169816	0.999939
Ints2	15.3357	0.560761	0.408514	1.37268	0.169851	0.999939
Gm40667	7.50313	0.86298	0.628784	1.37246	0.16992	0.999939
Coro1c	22.4361	0.460176	0.33537	1.37214	0.170019	0.999939
Ifnar2	20.4599	-0.471706	0.343842	-1.37187	0.170105	0.999939
Taf5	7.78055	-0.811325	0.591583	-1.37145	0.170236	0.999939
Ptx4	3.35945	-1.12433	0.820071	-1.37102	0.170369	0.999939
Notch4	8.97975	0.682989	0.498516	1.37005	0.170673	0.999939
Gm46816	3.02761	1.26425	0.922983	1.36975	0.170766	0.999939
Cep350	143.576	-0.214536	0.156627	-1.36972	0.170774	0.999939
Mrpl3	65.7676	-0.279088	0.203821	-1.36928	0.170912	0.999939
Ube2g2	65.1091	-0.298031	0.217661	-1.36924	0.170923	0.999939
Epha7	10.1415	0.699492	0.510873	1.36921	0.170934	0.999939
Nr2c2	39.6725	0.378749	0.276633	1.36914	0.170955	0.999939
Gm33361	7.16189	0.802963	0.586491	1.3691	0.170969	0.999939
Tcaf1	16.7317	-0.507355	0.370587	-1.36906	0.170981	0.999939
Riok1	28.0459	-0.414358	0.302864	-1.36813	0.171271	0.999939
Tlk2	135.036	-0.227142	0.166055	-1.36787	0.171352	0.999939
Zfx	35.652	-0.367945	0.269034	-1.36766	0.17142	0.999939
Tap1	5.0758	-0.939307	0.686838	-1.36758	0.171443	0.999939
Crem	13.7543	-0.56851	0.415717	-1.36754	0.171455	0.999939
Sptb	189.85	-0.220834	0.161551	-1.36696	0.171637	0.999939
Zfp729a	4.31712	1.06568	0.779865	1.36649	0.171786	0.999939
Pkdcc	142.849	-0.238888	0.174846	-1.36628	0.171851	0.999939
Fbxw10	1.29904	2.01195	1.47279	1.36608	0.171914	0.999939
Pdia4	16.0425	-0.525518	0.384794	-1.36571	0.17203	0.999939
Tulp4	85.7507	-0.262462	0.192189	-1.36564	0.172051	0.999939
Fbxo31	109.27	-0.248822	0.182229	-1.36544	0.172116	0.999939
AI662270	3.54902	1.1283	0.826584	1.36501	0.172249	0.999939
Anks6	1.60774	1.79632	1.31598	1.365	0.172252	0.999939
Gm2093	1.29286	2.0119	1.47396	1.36496	0.172266	0.999939
Iftap	165.555	-0.21595	0.158317	-1.36404	0.172556	0.999939
B230118I11Rik	2.34726	-1.55025	1.13661	-1.36392	0.172592	0.999939
Gm52797	2.65394	1.30903	0.960294	1.36316	0.172833	0.999939
Mdh1	1019.31	0.184478	0.13534	1.36307	0.172861	0.999939
Bcl7c	13.8532	0.592626	0.434877	1.36274	0.172964	0.999939
Elmod2	8.57171	-0.709822	0.520894	-1.3627	0.172977	0.999939
Car8	25.3812	0.44057	0.323308	1.36269	0.172979	0.999939
Spag9	485.995	-0.172264	0.126465	-1.36214	0.173152	0.999939
Srfbp1	17.6843	-0.567077	0.41639	-1.36189	0.173232	0.999939
Tsr1	24.3868	-0.478371	0.351347	-1.36153	0.173345	0.999939
1500002F19Rik	8.54133	0.722535	0.530745	1.36136	0.173401	0.999939
Fam240a	4.19563	1.04355	0.766584	1.36129	0.173421	0.999939
Hmgb3	12.6279	0.565033	0.415176	1.36095	0.173529	0.999939
Gm53592	1.88922	-1.55962	1.14623	-1.36065	0.173624	0.999939
Ankra2	33.3148	-0.376752	0.276927	-1.36047	0.17368	0.999939
Shox2	13.5486	-0.596596	0.438577	-1.3603	0.173735	0.999939
Abcf3	24.4118	0.43186	0.317482	1.36027	0.173745	0.999939
Trpv2	2.4479	1.49949	1.10289	1.35959	0.173959	0.999939
Sumo1	23.8281	0.436123	0.320794	1.35951	0.173984	0.999939
Nfia	361.822	0.206635	0.152012	1.35933	0.174042	0.999939
Cd9	30.635	0.387154	0.2849	1.35891	0.174175	0.999939
Slc2a9	1.28514	-2.14585	1.57943	-1.35862	0.174267	0.999939
Med19	31.8673	-0.366677	0.269935	-1.35839	0.17434	0.999939
Gm33710	3.68002	1.11294	0.819542	1.358	0.174464	0.999939
Alpk3	288.661	-0.222005	0.163498	-1.35785	0.174513	0.999939
Abhd17c	12.5119	0.603126	0.444195	1.3578	0.174529	0.999939
Syf2	64.7279	-0.284149	0.209352	-1.35728	0.174692	0.999939
Rtn4	906.686	0.151921	0.111953	1.35702	0.174776	0.999939
Klhl6	1.72156	1.75459	1.29405	1.35589	0.175133	0.999939
Ska3	4.1333	1.0436	0.770209	1.35496	0.17543	0.999939
Gm53608	2.65732	1.28875	0.951165	1.35492	0.175444	0.999939
Wdpcp	3.23393	1.14236	0.8432	1.3548	0.175483	0.999939
Dop1b	21.6849	-0.437706	0.323135	-1.35456	0.175558	0.999939
Rusc2	7.0178	-0.763005	0.563774	-1.35339	0.175931	0.999939
Zfp639	95.7795	-0.245506	0.181463	-1.35292	0.17608	0.999939
Atp11a	38.7993	0.357688	0.264414	1.35276	0.176133	0.999939
Irf2	86.2919	0.255786	0.189115	1.35254	0.176202	0.999939
Taco1	12.1668	-0.583049	0.431152	-1.35231	0.176277	0.999939
Has3	2.62316	1.30584	0.96584	1.35203	0.176367	0.999939
Akirin2	37.2837	-0.380953	0.281877	-1.35149	0.176539	0.999939
D330050I16Rik	1.57774	-1.78789	1.32333	-1.35106	0.176677	0.999939
Mdm1	2.74418	-1.23159	0.911868	-1.35062	0.176817	0.999939
Morf4l1	321.646	-0.169069	0.125185	-1.35056	0.176838	0.999939
Cdip1	126.154	-0.21967	0.162685	-1.35028	0.176927	0.999939
Dcakd	23.2887	0.454641	0.336712	1.35024	0.17694	0.999939
Lin9	6.20462	-0.856618	0.634536	-1.34999	0.177019	0.999939
Map3k13	4.38479	1.01652	0.753089	1.34981	0.177078	0.999939
Cilp	60.753	0.408122	0.302412	1.34956	0.177159	0.999939
Plekha4	7.79816	0.76128	0.564182	1.34935	0.177224	0.999939
1810014B01Rik	57.8581	0.285573	0.211659	1.34921	0.177269	0.999939
Crkl	44.3007	0.330947	0.245383	1.3487	0.177435	0.999939
Arl16	9.99127	-0.665003	0.493182	-1.34839	0.177532	0.999939
4833419F23Rik	1.27918	2.04673	1.51825	1.34808	0.177631	0.999939
Csnk1e	140.535	0.212196	0.157422	1.34794	0.177678	0.999939
Tmem29	3.67154	1.07753	0.799392	1.34793	0.17768	0.999939
Ttc17	30.042	-0.380165	0.282049	-1.34786	0.177702	0.999939
Gm53451	1.59368	-1.80349	1.33818	-1.34772	0.177749	0.999939
Adrb2	3.28307	1.1581	0.859366	1.34762	0.17778	0.999939
Eif4e2	63.06	-0.285273	0.21172	-1.3474	0.17785	0.999939
Zbtb25	20.1964	-0.489363	0.363191	-1.3474	0.177852	0.999939
Tbk1	15.424	0.51998	0.385915	1.34739	0.177854	0.999939
Gabarapl1	94.8924	-0.682112	0.506338	-1.34715	0.177933	0.999939
Map7d2	1.95656	1.62783	1.20836	1.34714	0.177936	0.999939
Atp1b4	37.7905	0.379935	0.282148	1.34658	0.178115	0.999939
Kpna3	463.525	-0.155803	0.115709	-1.34651	0.178138	0.999939
Ddx52	54.5954	-0.300091	0.222887	-1.34638	0.178179	0.999939
Pou5f2	3.33568	-1.12727	0.837695	-1.34568	0.178407	0.999939
Cluh	252.211	-0.18441	0.13707	-1.34538	0.178504	0.999939
Map4	412.038	-0.15869	0.118038	-1.34439	0.178821	0.999939
Papolg	10.7997	-0.627635	0.466857	-1.34438	0.178825	0.999939
Dolk	39.3361	-0.355821	0.264784	-1.34381	0.179009	0.999939
4921531C22Rik	7.29033	0.762288	0.567418	1.34343	0.179132	0.999939
Rhoj	61.7572	-0.285343	0.212497	-1.34281	0.179333	0.999939
Nup35	5.03029	0.90887	0.676862	1.34277	0.179347	0.999939
Mrpl34	126.8	0.240621	0.179249	1.34238	0.179473	0.999939
LOC115490409	2.00627	-1.62446	1.21031	-1.34219	0.179535	0.999939
Slc2a4	473.411	-0.181747	0.135458	-1.34172	0.179687	0.999939
Spock3	2.55366	-1.40871	1.05023	-1.34134	0.17981	0.999939
Carhsp1	11.3812	-0.603977	0.450291	-1.3413	0.179822	0.999939
Fdxr	3.78599	-1.13274	0.844882	-1.3407	0.180016	0.999939
Crk	59.9836	0.27887	0.208056	1.34036	0.180129	0.999939
Tarsl2	107.636	0.249365	0.186092	1.34001	0.180242	0.999939
Mafg	216.054	-0.1952	0.145698	-1.33976	0.180325	0.999939
Mrpl27	43.4391	0.389724	0.290913	1.33966	0.180356	0.999939
Fam111a	12.4838	-0.587821	0.438799	-1.33961	0.180371	0.999939
Vcl	88.8827	0.275002	0.205285	1.33961	0.180372	0.999939
Pex13	22.6433	-0.423485	0.316149	-1.33951	0.180405	0.999939
Slc25a5	45.9204	-0.349476	0.260972	-1.33913	0.180527	0.999939
Ppp1r35	3.07079	-1.17184	0.875342	-1.33872	0.180661	0.999939
C1galt1c1	10.6771	0.624907	0.466825	1.33863	0.180691	0.999939
Acot6	8.55435	-0.709981	0.530388	-1.33861	0.180699	0.999939
Thsd1	6.70261	0.861589	0.643768	1.33835	0.180781	0.999939
Jade2	13.891	-0.543739	0.406551	-1.33744	0.181078	0.999939
Arhgef15	18.559	0.547521	0.409386	1.33742	0.181085	0.999939
Esd	82.0269	0.250468	0.187298	1.33727	0.181136	0.999939
Cdh19	7.53032	0.730595	0.546483	1.3369	0.181255	0.999939
A830082N09Rik	16.9472	-0.53055	0.396967	-1.33651	0.181383	0.999939
Zfp36l1	107.284	0.244891	0.183277	1.33618	0.181491	0.999939
Csf2rb	3.90154	1.01443	0.759543	1.33558	0.181687	0.999939
Ciz1	24.7825	-0.415203	0.31094	-1.33532	0.181772	0.999939
Chd7	228.215	-0.237343	0.177809	-1.33482	0.181936	0.999939
Glrx	35.465	-0.368519	0.276125	-1.33461	0.182004	0.999939
Kcnmb3	5.98404	-0.881879	0.661157	-1.33384	0.182256	0.999939
Smarcd3	50.5483	-0.306235	0.229604	-1.33375	0.182284	0.999939
Car4	14.324	-0.554504	0.415939	-1.33314	0.182486	0.999939
Cd2bp2	21.4801	0.492094	0.369183	1.33293	0.182556	0.999939
Neurl4	34.0101	-0.371245	0.278633	-1.33238	0.182736	0.999939
Pgrmc1	7.82736	-0.730182	0.548392	-1.3315	0.183026	0.999939
Rexo5	14.0208	-0.59912	0.450176	-1.33086	0.183236	0.999939
Plxnb3	1.93025	1.49918	1.12657	1.33074	0.183275	0.999939
Psap	183.365	-0.469541	0.352868	-1.33064	0.183307	0.999939
Etv6	27.3541	0.386712	0.290759	1.33001	0.183515	0.999939
9330159F19Rik	193.036	-0.226394	0.170222	-1.32999	0.183521	0.999939
Det1	31.5003	-0.37975	0.285541	-1.32993	0.18354	0.999939
Gm35425	1.28808	2.00589	1.50878	1.32948	0.183691	0.999939
Rrad	4.94189	1.1871	0.892998	1.32934	0.183736	0.999939
Lrtm2	18.1497	0.521698	0.3927	1.32849	0.184016	0.999939
Fbn1	59.7268	0.30157	0.227017	1.3284	0.184045	0.999939
Stard3	23.4464	0.441654	0.332726	1.32738	0.184383	0.999939
9430038I01Rik	16.6134	0.508328	0.382965	1.32735	0.184394	0.999939
Rnf103	34.3596	-0.359044	0.270688	-1.32641	0.184703	0.999939
B3galt1	13.4172	0.589715	0.444725	1.32602	0.184833	0.999939
Gsk3b	377.005	-0.189549	0.142963	-1.32586	0.184887	0.999939
Papss2	15.1734	0.527348	0.397819	1.3256	0.184973	0.999939
Retreg2	10.8675	-0.629249	0.474743	-1.32545	0.185021	0.999939
Kdm4b	14.4467	0.555829	0.419371	1.32539	0.185043	0.999939
Insyn2a	9.24964	0.673867	0.508471	1.32528	0.185078	0.999939
Irf5	16.3719	0.505438	0.381385	1.32527	0.185082	0.999939
Rabif	8.10319	0.720962	0.544049	1.32518	0.185111	0.999939
Trip12	261.29	-0.17472	0.131877	-1.32487	0.185216	0.999939
Zfp511	7.42045	0.791275	0.597264	1.32483	0.185227	0.999939
Tmem220	3.02812	-1.13067	0.853462	-1.32481	0.185235	0.999939
Bcam	13.402	0.560507	0.423223	1.32438	0.185378	0.999939
Insig2	70.3959	0.289494	0.218602	1.3243	0.185404	0.999939
Npy1r	8.54642	0.731909	0.553121	1.32323	0.185757	0.999939
Ripor1	67.8891	-0.28561	0.215878	-1.32301	0.185831	0.999939
Ttc23	13.2569	0.566983	0.428734	1.32246	0.186016	0.999939
Cpped1	94.2192	0.262501	0.198543	1.32213	0.186123	0.999939
Nherf4	4.56809	-0.955849	0.722962	-1.32213	0.186125	0.999939
Abhd17b	84.3938	-0.246337	0.186351	-1.3219	0.186201	0.999939
Neu3	1.93483	-1.61576	1.22254	-1.32165	0.186285	0.999939
Asrgl1	53.3409	-0.300547	0.227409	-1.32161	0.186297	0.999939
Dapk2	94.1181	0.308296	0.233284	1.32155	0.186319	0.999939
Gm17057	2.20163	1.41776	1.07289	1.32144	0.186356	0.999939
Mtln	205.161	0.188736	0.142854	1.32118	0.186441	0.999939
Gm14403	13.7238	-0.542689	0.410887	-1.32078	0.186576	0.999939
Eeig1	6.14222	-0.802875	0.607905	-1.32072	0.186593	0.999939
Map9	10.8763	-0.624457	0.47285	-1.32062	0.186627	0.999939
Arfgap1	20.2767	-0.451137	0.341615	-1.3206	0.186635	0.999939
Ube4a	20.1173	-0.478799	0.362653	-1.32027	0.186746	0.999939
Rxra	154.046	-0.234547	0.177749	-1.31954	0.18699	0.999939
Bicd2	56.0759	0.288108	0.218348	1.31949	0.187004	0.999939
Gm51959	2.72644	1.24365	0.942534	1.31947	0.187011	0.999939
Cdca4	4.95685	0.917268	0.695208	1.31941	0.18703	0.999939
Nudt14	7.22034	-0.80317	0.60878	-1.31931	0.187065	0.999939
Clec4a3	1.1793	-2.03514	1.54268	-1.31922	0.187095	0.999939
Zfp362	14.4957	0.536995	0.407077	1.31915	0.18712	0.999939
Kalrn	63.9659	0.282927	0.214479	1.31914	0.187123	0.999939
Gm6712	2.81912	1.2929	0.980482	1.31864	0.18729	0.999939
Aldh6a1	111.431	0.25473	0.193229	1.31828	0.18741	0.999939
Gm15787	3.89063	-1.03065	0.781936	-1.31807	0.187479	0.999939
Farsb	100.968	-0.232472	0.176491	-1.31719	0.187775	0.999939
Mepce	18.7424	-0.477381	0.362434	-1.31716	0.187787	0.999939
Nckap1l	1.89948	1.54772	1.17523	1.31695	0.187855	0.999939
Calr	302.477	0.167637	0.127313	1.31673	0.187929	0.999939
Atp2a3	5.07236	0.883879	0.671315	1.31664	0.18796	0.999939
Ptprm	43.5596	0.321105	0.243918	1.31645	0.188024	0.999939
Trim24	112.844	0.23971	0.182176	1.31582	0.188235	0.999939
Cilp2	3.61399	-1.08456	0.824297	-1.31574	0.18826	0.999939
Apod	98.0039	0.339133	0.257754	1.31572	0.188268	0.999939
Hnrnpdl	286.628	-0.168964	0.128443	-1.31548	0.188349	0.999939
Tbc1d20	45.5775	-0.310014	0.235687	-1.31537	0.188386	0.999939
Mllt6	73.4173	-0.266318	0.202481	-1.31528	0.188416	0.999939
Trdmt1	4.48095	-0.976964	0.742891	-1.31508	0.188482	0.999939
Gm38952	4.31848	-1.0073	0.766197	-1.31467	0.18862	0.999939
Heyl	9.02099	0.660643	0.502758	1.31404	0.188833	0.999939
Scoc	88.7703	0.258351	0.196629	1.3139	0.188879	0.999939
Mlh3	35.9848	-0.3585	0.272857	-1.31388	0.188888	0.999939
Wdr43	160.611	-0.205647	0.156545	-1.31366	0.188961	0.999939
Donson	5.36255	-0.862275	0.656433	-1.31358	0.188989	0.999939
Phlpp2	6.34202	-0.904758	0.688981	-1.31318	0.189121	0.999939
Smg1	74.7232	-0.270038	0.205668	-1.31298	0.18919	0.999939
Plpp3	224.688	0.199648	0.152063	1.31292	0.189209	0.999939
Unc45b	217.594	0.218847	0.166758	1.31237	0.189397	0.999939
Sumo2	2.26921	-1.46459	1.11605	-1.3123	0.18942	0.999939
Nedd8	168.523	-0.219709	0.167434	-1.31221	0.189449	0.999939
4831440D22Rik	3.58456	-1.04239	0.794485	-1.31204	0.189508	0.999939
Orc5	10.9161	-0.622813	0.474838	-1.31163	0.189644	0.999939
Gm54336	4.83625	0.923579	0.70437	1.31121	0.189786	0.999939
Arhgef1	19.9067	0.460768	0.351453	1.31103	0.189846	0.999939
Gpbp1	114.461	-0.224411	0.171247	-1.31045	0.190042	0.999939
Gm38709	3.5409	1.04383	0.796653	1.31027	0.190106	0.999939
Pkn3	2.58636	1.38064	1.05385	1.3101	0.190163	0.999939
Gm54061	10.4957	-0.623389	0.47596	-1.30975	0.190281	0.999939
Vps33a	27.5518	-0.389745	0.297583	-1.3097	0.190297	0.999939
Sf3b6	48.1829	0.311022	0.237497	1.30958	0.190338	0.999939
Ppcs	17.0393	-0.502612	0.383797	-1.30958	0.190338	0.999939
Cep131	6.48394	0.765322	0.584456	1.30946	0.190378	0.999939
Mrpl45	156.49	-0.195596	0.149408	-1.30914	0.190486	0.999939
Eno3	7325.31	-0.145663	0.111292	-1.30884	0.19059	0.999939
Col4a4	12.4973	0.554222	0.423564	1.30847	0.190713	0.999939
5830454E08Rik	1.90853	1.4939	1.1422	1.30792	0.190902	0.999939
Cmtm6	14.0622	0.544845	0.416608	1.30781	0.190937	0.999939
Tefm	22.2681	0.449109	0.343428	1.30772	0.190967	0.999939
Lrg1	23.7883	-0.455422	0.348267	-1.30768	0.190982	0.999939
Zbed4	29.519	0.400089	0.306017	1.30741	0.191074	0.999939
Cox6c	2088.73	-0.144145	0.110257	-1.30735	0.191093	0.999939
Csk	8.70759	0.703659	0.538252	1.3073	0.191109	0.999939
Skp1	89.084	0.24299	0.185901	1.30709	0.191181	0.999939
Nav2	26.7682	0.425053	0.325203	1.30704	0.191199	0.999939
Gm53812	12.0171	0.577001	0.441556	1.30675	0.191299	0.999939
Usp2	402.969	-0.171934	0.131602	-1.30647	0.191394	0.999939
Abcd4	5.98038	0.789653	0.604584	1.30611	0.191515	0.999939
Gabbr1	7.10008	0.747055	0.572128	1.30575	0.191638	0.999939
Rbbp7	135.915	0.207757	0.159141	1.30549	0.191725	0.999939
Serpinh1	36.051	0.39866	0.305474	1.30506	0.191874	0.999939
Tmem238	9.7064	0.698276	0.535083	1.30499	0.191897	0.999939
Plcg1	6.78201	-0.810803	0.621445	-1.30471	0.191993	0.999939
Tek	18.3932	0.46633	0.357709	1.30366	0.192351	0.999939
Rbm6	55.4701	-0.303721	0.233129	-1.3028	0.192643	0.999939
Bcl6b	14.7151	0.622357	0.477951	1.30214	0.19287	0.999939
Hadhb	256.852	-0.205608	0.157931	-1.30189	0.192955	0.999939
Clic5	216.423	-0.214945	0.165146	-1.30155	0.193072	0.999939
Klhl40	309.417	-0.213175	0.163879	-1.30081	0.193322	0.999939
Nabp1	25.2759	0.856781	0.65886	1.3004	0.193465	0.999939
Dock7	10.2428	0.622589	0.478817	1.30027	0.19351	0.999939
Bcar3	5.88718	-0.847952	0.652438	-1.29967	0.193716	0.999939
Gm51487	1.87378	-1.53202	1.17887	-1.29956	0.193752	0.999939
Dlg5	11.9791	0.671201	0.516661	1.29911	0.193905	0.999939
Ccdc141	6.32896	-0.826827	0.636584	-1.29885	0.193995	0.999939
Gm51715	2.71803	-1.23504	0.951272	-1.2983	0.194183	0.999939
Phf2os1	2.28381	1.3299	1.02444	1.29817	0.19423	0.999939
Gm30140	20.0772	-0.474603	0.36563	-1.29804	0.194272	0.999939
Rnf217	18.3307	0.493846	0.380513	1.29784	0.194342	0.999939
Tacc2	983.37	-0.63527	0.489599	-1.29753	0.194449	0.999939
Dpp7	8.11711	0.685259	0.528176	1.29741	0.194491	0.999939
Eif3g	93.6319	-0.236973	0.182658	-1.29736	0.194508	0.999939
Polm	4.18369	0.997569	0.769149	1.29698	0.194639	0.999939
Trmt6	43.1827	-0.313268	0.241566	-1.29682	0.194693	0.999939
Tfap4	5.18937	0.901157	0.695287	1.29609	0.194943	0.999939
Clk1	55.9069	-0.327926	0.253018	-1.29606	0.194956	0.999939
Trim35	164.244	-0.21456	0.165586	-1.29576	0.195059	0.999939
Emc10	59.0443	-0.280238	0.21635	-1.2953	0.195216	0.999939
Ntm	2.26358	-1.43887	1.11138	-1.29467	0.195436	0.999939
Gm30690	1.78087	-1.51256	1.16845	-1.2945	0.195492	0.999939
Lamb2	156.825	-0.206495	0.159539	-1.29433	0.195553	0.999939
Acss3	2.88351	1.27187	0.982775	1.29416	0.19561	0.999939
Ptpn22	1.17512	-2.02871	1.56812	-1.29372	0.195761	0.999939
Fam118a	7.22416	-0.714738	0.552604	-1.2934	0.195873	0.999939
Gm53820	1.94979	1.45772	1.12711	1.29332	0.195901	0.999939
Dis3l2	8.87188	0.666151	0.515222	1.29294	0.196032	0.999939
Ppm1b	280.495	-0.189512	0.146597	-1.29274	0.1961	0.999939
Coq8b	3.52973	-1.0172	0.78686	-1.29273	0.196104	0.999939
Vps9d1	17.5646	-0.483151	0.373827	-1.29244	0.196203	0.999939
Lactb	81.4426	0.253457	0.196166	1.29206	0.196337	0.999939
Wscd1	1.9906	1.43881	1.11371	1.29191	0.196389	0.999939
Tubg1	48.4632	-0.342805	0.265381	-1.29174	0.196446	0.999939
Gm11967	5.65653	0.85152	0.659237	1.29167	0.19647	0.999939
Rras2	24.116	0.406918	0.315074	1.2915	0.19653	0.999939
Gm38983	8.32824	0.731579	0.566541	1.29131	0.196597	0.999939
Gm52613	3.82824	-0.971839	0.752614	-1.29129	0.196605	0.999939
Cyfip2	2.57447	-1.42366	1.10253	-1.29127	0.196611	0.999939
Zfp768	78.8941	-0.247466	0.191809	-1.29017	0.196992	0.999939
Bad	17.6587	-0.459868	0.356474	-1.29005	0.197034	0.999939
Tsc22d3	279.61	-0.197435	0.15307	-1.28984	0.197108	0.999939
Gm53617	2.93207	1.16789	0.90582	1.28932	0.197288	0.999939
Psmb6	200	-0.179798	0.139492	-1.28895	0.197415	0.999939
Slc5a3	9.61324	-0.64288	0.498768	-1.28894	0.19742	0.999939
Pex1	15.616	0.51354	0.398449	1.28885	0.197451	0.999939
Vps33b	2.55699	1.23735	0.960377	1.2884	0.197608	0.999939
Mrps28	91.5623	0.268679	0.20854	1.28838	0.197614	0.999939
Gm7972	1.93628	1.46562	1.13757	1.28838	0.197615	0.999939
Pacs1	5.27973	0.854502	0.663268	1.28832	0.197634	0.999939
Sgms1	83.7463	-0.253903	0.197134	-1.28797	0.197756	0.999939
Gm31513	2.23517	1.42796	1.10908	1.28752	0.197913	0.999939
Rbm33	74.2218	-0.271714	0.211081	-1.28725	0.198007	0.999939
Intu	2.09236	-1.35909	1.05589	-1.28715	0.198043	0.999939
Mipol1	3.64943	-1.05918	0.823004	-1.28697	0.198105	0.999939
Katnbl1	8.67418	0.673185	0.523127	1.28685	0.198147	0.999939
Trim43c	4.47293	-0.90927	0.706814	-1.28644	0.198291	0.999939
Cavin4	225.745	-0.214089	0.166431	-1.28635	0.19832	0.999939
Gm38424	3.84103	1.06395	0.827176	1.28624	0.19836	0.999939
Nhp2	15.0736	-0.533621	0.415095	-1.28554	0.198603	0.999939
Trim44	31.2962	0.357507	0.278352	1.28437	0.199013	0.999939
Gm51857	1.20712	1.88402	1.46742	1.2839	0.199177	0.999939
E430018J23Rik	2.87937	1.20578	0.939851	1.28295	0.199509	0.999939
Sgms1os1	3.27065	-1.09026	0.850102	-1.28251	0.199663	0.999939
Rapgef4	13.7626	0.602079	0.469548	1.28225	0.199754	0.999939
Ston2	213.754	-0.17734	0.138311	-1.28218	0.199779	0.999939
Ctla2b	3.98208	1.0272	0.801322	1.28188	0.199885	0.999939
Myl3	223.575	0.262773	0.205004	1.28179	0.199915	0.999939
Orc2	35.1423	-0.341327	0.266433	-1.2811	0.200158	0.999939
Naa38	4.49178	-0.920415	0.718514	-1.281	0.200195	0.999939
Zfp354b	3.12457	-1.13928	0.889514	-1.28078	0.200269	0.999939
Tcea2	5.36573	0.834418	0.651597	1.28057	0.200343	0.999939
Spry1	30.4165	0.366834	0.286521	1.28031	0.200438	0.999939
4632415L05Rik	12.6633	0.54367	0.424662	1.28024	0.20046	0.999939
Nlrp1b	1.25094	1.85383	1.4484	1.27992	0.200574	0.999939
Ighmbp2	7.69438	-0.693798	0.542359	-1.27922	0.200819	0.999939
Gm3219	9.32522	0.655617	0.512668	1.27883	0.200956	0.999939
Antxr1	11.8147	0.57504	0.450057	1.27771	0.201353	0.999939
Gm24233	2.40476	-1.31023	1.02575	-1.27734	0.201481	0.999939
Cdkn2aipnl	48.1469	-0.32934	0.25788	-1.2771	0.201566	0.999939
Smtnl2	404.912	0.210051	0.164507	1.27685	0.201655	0.999939
Prorp	12.5806	0.544217	0.426251	1.27675	0.20169	0.999939
Sepsecs	12.5313	-0.544822	0.426728	-1.27674	0.201693	0.999939
Prkar2a	745.582	-0.145362	0.113865	-1.27661	0.20174	0.999939
Bhlhb9	1.53685	1.61285	1.2635	1.27649	0.201783	0.999939
Tmem9	9.2576	-0.670213	0.525087	-1.27638	0.201819	0.999939
Dbi	465.681	-0.149231	0.116964	-1.27587	0.202001	0.999939
Cab39l	34.5141	-0.364384	0.285645	-1.27566	0.202077	0.999939
Tnfrsf11a	1.54573	1.62913	1.2772	1.27555	0.202116	0.999939
C1d	55.2889	0.293376	0.230012	1.27548	0.202139	0.999939
Wdr44	30.7699	-0.388755	0.30481	-1.2754	0.202168	0.999939
Met	25.7184	0.431971	0.338781	1.27507	0.202283	0.999939
Aga	36.0009	-0.331414	0.260034	-1.27451	0.202484	0.999939
Epdr1	154.446	0.189569	0.148753	1.27438	0.202528	0.999939
Sned1	19.6321	0.48585	0.381305	1.27418	0.2026	0.999939
Tmem128	13.8886	-0.560657	0.440073	-1.27401	0.20266	0.999939
Fam184a	1.65823	1.6942	1.32984	1.27399	0.202669	0.999939
Gm38650	3.90961	0.995995	0.7819	1.27381	0.20273	0.999939
Hikeshi	79.2321	0.269352	0.211486	1.27362	0.2028	0.999939
Atad1	101.454	-0.220513	0.173197	-1.27319	0.20295	0.999939
Rnasel	3.10011	1.08356	0.851237	1.27293	0.203044	0.999939
Larp6	3.65852	-1.02521	0.805449	-1.27284	0.203074	0.999939
AA388235	3.48947	1.02633	0.806377	1.27276	0.203102	0.999939
Ighm	13.2451	-0.705147	0.554063	-1.27268	0.20313	0.999939
Nceh1	86.903	-0.292846	0.230139	-1.27247	0.203205	0.999939
Mtx3	9.22553	0.666079	0.523466	1.27244	0.203217	0.999939
Abi3bp	36.4911	-0.341344	0.268318	-1.27216	0.203315	0.999939
Snhg20	7.86649	0.678494	0.533435	1.27193	0.203396	0.999939
Llph-ps1	2.20266	1.3853	1.08915	1.27191	0.203406	0.999939
1110020A21Rik	8.03713	-0.725741	0.570611	-1.27187	0.203421	0.999939
Zkscan8	12.7648	-0.61876	0.486536	-1.27177	0.203456	0.999939
Slc35b4	9.171	0.645882	0.50791	1.27164	0.203499	0.999939
Zfp36	10.9967	-0.627615	0.493654	-1.27137	0.203599	0.999939
Hspa13	19.1797	0.450107	0.354287	1.27046	0.203921	0.999939
Gstk1	61.5663	-0.272428	0.214469	-1.27025	0.203997	0.999939
Lacc1	1.61783	1.60896	1.26674	1.27016	0.204028	0.999939
Mt1	65.7544	-0.720262	0.567074	-1.27014	0.204036	0.999939
Trmu	6.13548	0.80528	0.634076	1.27	0.204083	0.999939
Dennd6a	13.1747	0.530507	0.417856	1.26959	0.20423	0.999939
LOC118567667	17.7335	0.482169	0.379997	1.26888	0.204485	0.999939
Katnal2	2.06167	-1.36808	1.07845	-1.26856	0.204597	0.999939
Myom2	1898.42	-0.157921	0.12451	-1.26835	0.204675	0.999939
Ptpn3	80.8878	0.290697	0.229197	1.26833	0.204681	0.999939
Gnb1	77.9412	0.253389	0.199796	1.26824	0.204712	0.999939
Saraf	349.475	-0.164754	0.129944	-1.26789	0.204837	0.999939
Gm31683	5.16968	0.857109	0.676071	1.26778	0.204877	0.999939
Gm40935	4.66559	0.882212	0.696021	1.26751	0.204973	0.999939
Gm38948	4.04092	0.967323	0.763217	1.26743	0.205002	0.999939
Utp20	21.0175	-0.429141	0.338613	-1.26735	0.20503	0.999939
Xpot	27.9719	0.380125	0.29995	1.2673	0.20505	0.999939
Ruvbl1	23.977	0.415015	0.327542	1.26706	0.205134	0.999939
Ago3	34.989	-0.348199	0.274839	-1.26692	0.205185	0.999939
Ppt1	11.821	0.579314	0.457478	1.26632	0.205398	0.999939
Bloc1s6	26.731	0.417674	0.329863	1.2662	0.20544	0.999939
Gm35855	4.04667	-1.02705	0.811166	-1.26614	0.205462	0.999939
Ptges3	80.5922	-0.253405	0.200149	-1.26608	0.205483	0.999939
Gpam	312.086	-0.173191	0.136797	-1.26605	0.205496	0.999939
4831440E17Rik	15.6677	0.486183	0.384077	1.26585	0.205568	0.999939
Snx15	5.53476	-0.801317	0.633086	-1.26573	0.205609	0.999939
Mrps36	46.6091	-0.298967	0.236302	-1.26519	0.205803	0.999939
Trit1	10.49	0.59482	0.470296	1.26478	0.205951	0.999939
Syt7	10.4519	0.622231	0.491973	1.26477	0.205955	0.999939
Gm53521	2.83577	-1.23731	0.978407	-1.26462	0.206008	0.999939
Tnfsf12	16.6672	0.483184	0.382226	1.26413	0.206183	0.999939
Snapc5	38.2595	0.359919	0.284739	1.26403	0.206218	0.999939
Ccdc90b	21.9672	0.43313	0.342724	1.26379	0.206307	0.999939
Ctu2	4.27617	0.93348	0.738714	1.26366	0.206354	0.999939
Cdc42ep4	18.4366	-0.475253	0.376384	-1.26268	0.206704	0.999939
Dhodh	17.5134	0.449233	0.355869	1.26236	0.206821	0.999939
Cd48	1.81541	-1.45856	1.15564	-1.26212	0.206906	0.999939
Slc16a6	10.8689	0.595693	0.472025	1.26199	0.206951	0.999939
Htra3	50.0912	-0.31029	0.245896	-1.26187	0.206995	0.999939
Spsb1	11.267	-0.684783	0.542692	-1.26183	0.207011	0.999939
Taf1d	57.6257	-0.319197	0.253148	-1.26091	0.20734	0.999939
Dkk2	9.10979	-0.672323	0.533235	-1.26084	0.207368	0.999939
Aars	96.2762	-0.234967	0.186377	-1.26071	0.207415	0.999939
Nudt12	7.41793	-0.700679	0.555843	-1.26057	0.207464	0.999939
Hadha	611.536	-0.17511	0.138921	-1.2605	0.20749	0.999939
Gm53469	1.96264	1.45708	1.15614	1.26031	0.207559	0.999939
Tyrobp	4.47336	0.949528	0.753482	1.26019	0.207602	0.999939
Gbp4	10.0543	-0.69869	0.554637	-1.25972	0.207769	0.999939
Dctn3	52.3629	-0.315418	0.250443	-1.25944	0.207871	0.999939
Ggh	8.11388	0.674678	0.535718	1.25939	0.20789	0.999939
Phax	43.3495	-0.32549	0.258481	-1.25924	0.207942	0.999939
Gm15935	6.09657	0.76403	0.606741	1.25924	0.207945	0.999939
Extl2	22.7459	0.426582	0.338921	1.25865	0.208158	0.999939
Gm5785	26.9815	0.383278	0.304541	1.25854	0.208196	0.999939
Cenpb	110.601	-0.209476	0.166458	-1.25843	0.208235	0.999939
Med10	11.4247	-0.588931	0.468061	-1.25824	0.208307	0.999939
Dda1	18.0256	-0.475225	0.377981	-1.25727	0.208655	0.999939
Mrps21	38.0812	-0.338648	0.269445	-1.25683	0.208814	0.999939
Tnfaip3	2.67452	-1.15116	0.916078	-1.25662	0.208891	0.999939
Uqcc3	69.2711	-0.26049	0.207362	-1.25621	0.20904	0.999939
Ddrgk1	106.467	-0.23698	0.188668	-1.25607	0.209091	0.999939
Myocd	3.56603	-1.05077	0.836784	-1.25573	0.209215	0.999939
C330018A13Rik	1.1923	1.8512	1.47424	1.2557	0.209225	0.999939
Rora	531.898	-0.198859	0.158367	-1.25569	0.209229	0.999939
Cep44	10.2809	0.601423	0.479024	1.25552	0.209291	0.999939
Ubr2	309.892	-0.168643	0.134345	-1.25529	0.209373	0.999939
Zfp239	1.21738	1.88882	1.50497	1.25506	0.209458	0.999939
Clasp2	24.6176	-0.38395	0.306091	-1.25437	0.209708	0.999939
Zfp647	2.22799	1.3928	1.11042	1.25429	0.209735	0.999939
Gp1ba	6.87821	-0.707659	0.564617	-1.25334	0.210081	0.999939
Apbb1ip	7.23802	-0.715891	0.571295	-1.2531	0.210168	0.999939
Hpcal1	8.71588	0.654406	0.522292	1.25295	0.210224	0.999939
Purb	160.391	0.216523	0.17283	1.2528	0.210277	0.999939
Gm35378	5.41169	-0.880546	0.703226	-1.25215	0.210514	0.999939
Wdr77	22.0068	0.422468	0.33744	1.25198	0.210578	0.999939
Gm53910	4.49586	-0.919493	0.734558	-1.25176	0.210656	0.999939
Pole2	1.85191	-1.59245	1.27219	-1.25174	0.210665	0.999939
Lmo2	16.5013	0.479556	0.383269	1.25123	0.210851	0.999939
Siah1a	23.3585	-0.405882	0.324415	-1.25112	0.210891	0.999939
Actl6a	27.7314	-0.366329	0.292933	-1.25056	0.211096	0.999939
Gtf3c5	7.7277	-0.6728	0.538047	-1.25045	0.211136	0.999939
Snrnp40	14.0834	0.507987	0.406309	1.25025	0.211209	0.999939
Klf10	51.518	-0.367713	0.29414	-1.25013	0.211252	0.999939
Gm15345	1.46307	-1.68739	1.35	-1.24992	0.211329	0.999939
Nmrk2	436.494	-0.207284	0.165853	-1.2498	0.211372	0.999939
Dido1	47.0341	0.287899	0.230395	1.24959	0.211451	0.999939
Tmem167b	22.6129	-0.414771	0.332163	-1.2487	0.211775	0.999939
Asb12	62.6156	-0.276484	0.221422	-1.24867	0.211786	0.999939
Tasor2	14.5229	-0.534428	0.428385	-1.24754	0.212199	0.999939
Tpp2	100.554	-0.24624	0.197384	-1.24752	0.212207	0.999939
Ostn	15.1983	-1.02763	0.824102	-1.24697	0.212409	0.999939
Fyco1	564.929	-0.181909	0.145898	-1.24683	0.212461	0.999939
Ocel1	5.29132	-0.835348	0.669988	-1.24681	0.212467	0.999939
Ankrd11	654.974	-0.190757	0.152998	-1.24679	0.212475	0.999939
Rgs10	2.51301	1.21514	0.974616	1.24679	0.212475	0.999939
Pde7b	48.9363	-0.299944	0.240643	-1.24643	0.212606	0.999939
Wdfy2	25.7305	-0.393078	0.315405	-1.24626	0.212667	0.999939
Gfra2	3.89486	0.99827	0.801136	1.24607	0.212739	0.999939
Ubl7	16.8515	0.487958	0.391922	1.24504	0.213118	0.999939
Kcmf1	546.425	-0.154157	0.123848	-1.24472	0.213234	0.999939
4932443L11Rik	2.18593	1.27176	1.02175	1.24469	0.213248	0.999939
Usp11	2.42775	-1.26578	1.01698	-1.24465	0.21326	0.999939
Ubqln4	58.0094	0.284498	0.228597	1.24454	0.213303	0.999939
Chrm3	1.46909	-1.67766	1.34811	-1.24445	0.213333	0.999939
Rasgrf2	25.4769	0.394643	0.31717	1.24426	0.213402	0.999939
Anpep	8.6984	0.772254	0.620717	1.24413	0.213451	0.999939
Heatr3	53.9924	0.285358	0.229397	1.24395	0.213519	0.999939
Serpinb8	2.46932	1.29907	1.04451	1.24371	0.213607	0.999939
Nup98	9.70179	0.648481	0.5215	1.24349	0.213687	0.999939
Inpp4a	18.4363	-0.440226	0.354131	-1.24312	0.213825	0.999939
Cd200	39.2647	0.322986	0.259826	1.24308	0.213837	0.999939
Tmcc2	64.9238	0.272202	0.218982	1.24303	0.213855	0.999939
Gypa	1.18631	1.92746	1.55079	1.24289	0.213909	0.999939
S100a8	2.08022	-1.40845	1.13355	-1.24251	0.214047	0.999939
Snta1	190.098	-0.226969	0.182674	-1.24248	0.21406	0.999939
Eef1e1	13.8662	-0.4977	0.400583	-1.24244	0.214075	0.999939
Slc25a26	15.917	-0.484428	0.389928	-1.24235	0.214107	0.999939
Cdk13	74.8108	-0.245738	0.197807	-1.24231	0.214122	0.999939
Ufl1	99.9515	-0.230964	0.185949	-1.24208	0.214206	0.999939
Enox2	21.4111	0.514349	0.414165	1.24189	0.214276	0.999939
BC031361	1.22309	1.89504	1.52633	1.24157	0.214395	0.999939
Echdc1	10.6945	0.578241	0.465838	1.24129	0.214498	0.999939
9130002K18Rik	9.99536	0.590966	0.476159	1.24111	0.214565	0.999939
H6pd	38.3933	0.363295	0.292863	1.24049	0.214793	0.999939
Arf4	31.0992	0.361381	0.291403	1.24014	0.214922	0.999939
Zup1	28.2041	0.416523	0.33592	1.23995	0.214994	0.999939
Chst1	6.2914	0.746739	0.602352	1.23971	0.215084	0.999939
Dhh	3.86152	1.09964	0.887066	1.23964	0.215109	0.999939
Phf7	19.0574	-0.486086	0.392246	-1.23924	0.215257	0.999939
Uty	27.0566	-0.376882	0.304204	-1.23891	0.215378	0.999939
Nxpe4	7.8916	0.69884	0.564131	1.23879	0.215424	0.999939
Trappc14	3.59523	1.02615	0.828463	1.23862	0.215488	0.999939
Tex38	5.31064	0.84419	0.681932	1.23794	0.215739	0.999939
Jade1	123.036	-0.238644	0.19283	-1.23759	0.215869	0.999939
Erich1	15.4387	0.48991	0.395876	1.23753	0.215889	0.999939
Btnl9	1.46159	-1.63993	1.32526	-1.23745	0.215922	0.999939
Fkbp5	47.5343	-0.692012	0.559312	-1.23726	0.215992	0.999939
Atp23	3.77981	0.960981	0.776735	1.2372	0.216011	0.999939
Zfp809	8.64955	-0.647832	0.523626	-1.2372	0.216012	0.999939
Mgat2	13.715	0.52602	0.425181	1.23717	0.216024	0.999939
Mir1b	2.39077	-1.22259	0.98878	-1.23647	0.216285	0.999939
Nhlrc1	7.28114	-0.685088	0.55409	-1.23642	0.216303	0.999939
Il20rb	3.43821	1.03936	0.840637	1.2364	0.216311	0.999939
Rbmx2	7.51953	0.6878	0.556385	1.2362	0.216386	0.999939
Gm36402	7.30666	0.721735	0.584259	1.2353	0.216719	0.999939
Mrps18c	75.7346	0.234381	0.189741	1.23527	0.216729	0.999939
Map4k2	4.12606	0.947993	0.76746	1.23523	0.216744	0.999939
Taf1a	8.16856	-0.670131	0.542547	-1.23516	0.216772	0.999939
Tbx1	101.556	-0.219721	0.178039	-1.23411	0.21716	0.999939
Mtmr1	40.477	-0.30924	0.250576	-1.23411	0.217161	0.999939
Stxbp6	10.3932	-0.620332	0.502765	-1.23384	0.217263	0.999939
Magt1	147.631	0.234635	0.190169	1.23382	0.217269	0.999939
Cped1	151.692	-0.197679	0.160232	-1.2337	0.217313	0.999939
Rps6ka1	5.50158	0.847354	0.686953	1.2335	0.21739	0.999939
Col8a1	21.348	0.487558	0.395297	1.2334	0.217428	0.999939
Gem	2.21038	1.38289	1.12151	1.23306	0.217552	0.999939
Card10	11.4416	-0.574119	0.465652	-1.23294	0.2176	0.999939
Stac	1.52426	1.61502	1.31003	1.23281	0.217647	0.999939
Mybpc2	1001.39	-0.173184	0.140492	-1.23269	0.21769	0.999939
Plin5	38.666	-0.75684	0.614048	-1.23254	0.217747	0.999939
Nhs	12.9375	0.5814	0.471771	1.23238	0.217808	0.999939
Gm14279	1.56292	1.57739	1.28022	1.23213	0.217901	0.999939
LOC115488671	3.58528	1.02732	0.833968	1.23185	0.218006	0.999939
Ap5z1	4.63015	-0.843864	0.685057	-1.23182	0.218017	0.999939
Pccb	133.376	-0.198672	0.161314	-1.23159	0.218103	0.999939
Fancl	1.63314	1.56266	1.26926	1.23116	0.218264	0.999939
Macir	19.7803	-0.469363	0.381592	-1.23001	0.218693	0.999939
S100a4	18.6523	0.544465	0.442836	1.2295	0.218886	0.999939
Ptgis	2.91723	-1.09691	0.892197	-1.22944	0.218906	0.999939
Ets2	95.7799	-0.248215	0.201934	-1.22919	0.219002	0.999939
Cpa3	4.05451	0.958057	0.779857	1.2285	0.219258	0.999939
Gm39671	3.55778	-0.982967	0.80019	-1.22842	0.21929	0.999939
Tmem129	8.19074	-0.653771	0.532232	-1.22836	0.219313	0.999939
Fggy	8.80655	0.650761	0.529816	1.22828	0.219343	0.999939
B9d1	2.05518	-1.35348	1.10248	-1.22767	0.219571	0.999939
Btrc	18.064	-0.4309	0.351084	-1.22734	0.219694	0.999939
Pan2	7.71168	0.704842	0.574333	1.22723	0.219734	0.999939
Pou2f1	46.5605	0.281255	0.229198	1.22712	0.219776	0.999939
Nsun6	6.67359	0.700756	0.571092	1.22705	0.219806	0.999939
Inpp5e	2.77248	1.10371	0.900056	1.22627	0.220098	0.999939
Cda	2.36997	-1.2278	1.00139	-1.2261	0.220162	0.999939
Znfx1	45.5704	-0.302832	0.247044	-1.22582	0.220267	0.999939
Tcea3	894.561	-0.132027	0.107727	-1.22558	0.220357	0.999939
Snhg15	1.20835	1.87267	1.52838	1.22527	0.220475	0.999939
Zbtb16	536.476	-0.521055	0.425273	-1.22523	0.22049	0.999939
Gm53541	168.514	-0.210233	0.171692	-1.22448	0.220772	0.999939
Zfp248	4.4123	0.881246	0.719781	1.22433	0.220829	0.999939
Fam133b	109.075	-0.265491	0.216866	-1.22421	0.220872	0.999939
Zdhhc3	45.0438	0.296993	0.242686	1.22377	0.221038	0.999939
1700042G15Rik	405.266	1.37998	1.12785	1.22355	0.221124	0.999939
Denr	189.624	-0.171476	0.140161	-1.22342	0.221169	0.999939
Dynlt1b	1.70198	4.16495	3.40463	1.22332	0.221209	0.999939
Rad54l	1.65261	1.57523	1.28786	1.22314	0.221277	0.999939
Spry4	6.0827	0.766214	0.626594	1.22282	0.221396	0.999939
Cops2	94.3923	-0.243414	0.199126	-1.22242	0.22155	0.999939
Snx8	19.1283	-0.443451	0.362788	-1.22234	0.221578	0.999939
Postn	8.99984	-0.666872	0.545597	-1.22228	0.221602	0.999939
Mfap3l	8.52401	-0.646106	0.528809	-1.22181	0.221778	0.999939
Gnai1	5.62401	0.832602	0.681586	1.22157	0.221872	0.999939
Tkt	9.3353	-0.623164	0.510169	-1.22149	0.221902	0.999939
Atg2b	39.331	-0.309388	0.253299	-1.22143	0.221922	0.999939
Fstl1	96.935	0.262218	0.214761	1.22097	0.222096	0.999939
Zfp691	16.5436	-0.459135	0.376134	-1.22067	0.222211	0.999939
Dnajc24	6.95464	0.696221	0.570368	1.22065	0.222218	0.999939
Mthfs	6.06967	0.757596	0.620761	1.22043	0.222301	0.999939
Gpr137	4.74653	0.889676	0.729112	1.22022	0.222382	0.999939
Ip6k1	31.5873	-0.337416	0.27655	-1.22009	0.222432	0.999939
Lmnb1	21.8802	-0.424677	0.348099	-1.21999	0.222469	0.999939
Acsl1	674.889	-0.221949	0.181931	-1.21996	0.222479	0.999939
Ints8	2.60852	-1.1826	0.969584	-1.2197	0.22258	0.999939
Fam76a	49.8588	-0.285953	0.23451	-1.21936	0.222706	0.999939
Sh3pxd2a	60.6277	-0.270378	0.221844	-1.21877	0.22293	0.999939
Gm14261	15.377	0.49324	0.404748	1.21863	0.222983	0.999939
Gm31608	7.73387	-0.797995	0.654926	-1.21845	0.223053	0.999939
Gm54206	1.19979	1.86346	1.52974	1.21816	0.223164	0.999939
TrnQ	4.40064	-1.06477	0.874092	-1.21814	0.223169	0.999939
Pkd1l3	2.64645	-1.18759	0.974961	-1.21809	0.223188	0.999939
Myh14	26.4404	-0.374976	0.30791	-1.21781	0.223297	0.999939
Jag1	28.8117	0.36367	0.298696	1.21753	0.223404	0.999939
Lrrc47	21.1106	-0.411036	0.337744	-1.217	0.223603	0.999939
Lss	2.67883	-1.15663	0.950465	-1.21691	0.22364	0.999939
Gm15543	86.2303	0.263154	0.216264	1.21682	0.223674	0.999939
Pck1	1.53172	-1.7906	1.47267	-1.21589	0.224027	0.999939
Pigw	5.18831	0.781979	0.643135	1.21589	0.224028	0.999939
Tmed4	47.7882	-0.301208	0.247736	-1.21584	0.224046	0.999939
Cuedc1	105.171	0.219068	0.180185	1.2158	0.224063	0.999939
Ly6g6d	2.61806	1.18663	0.976022	1.21578	0.224068	0.999939
Fhod3	79.8093	-0.258631	0.212758	-1.21561	0.224133	0.999939
Habp4	45.4939	-0.30049	0.247269	-1.21523	0.224277	0.999939
Gm36338	1.19067	1.84817	1.52099	1.21511	0.224324	0.999939
Tmc6	2.63768	-1.19032	0.980117	-1.21447	0.224569	0.999939
Gm54298	5.99121	0.787377	0.648357	1.21442	0.224588	0.999939
Adap2	43.3287	-0.304499	0.250749	-1.21436	0.22461	0.999939
2410006H16Rik	30.3033	-0.717526	0.590936	-1.21422	0.224664	0.999939
Flt1	325.007	0.153999	0.126835	1.21417	0.224684	0.999939
Sall4	9.39989	0.609604	0.502221	1.21382	0.224818	0.999939
Hfe	27.9144	0.387401	0.319365	1.21303	0.225117	0.999939
Gm34863	1.50409	-1.6306	1.34427	-1.213	0.225129	0.999939
Galnt7	11.1867	0.563345	0.46468	1.21233	0.225386	0.999939
Erbb3	3.55643	-1.00864	0.832098	-1.21217	0.225448	0.999939
Myl6	64.0908	0.296071	0.244263	1.2121	0.225474	0.999939
Osbp	64.9254	0.247034	0.203857	1.2118	0.225589	0.999939
Tsc2	40.4837	-0.314904	0.259876	-1.21174	0.22561	0.999939
Pgm3	5.68273	0.757831	0.625567	1.21143	0.22573	0.999939
Pgm5	25.3907	-0.366084	0.30258	-1.20987	0.226328	0.999939
Pcmtd2	79.2384	-0.248067	0.205042	-1.20984	0.226342	0.999939
Pappa	2.9318	-1.07774	0.891093	-1.20946	0.226488	0.999939
Cfap410	3.81341	-0.963642	0.796981	-1.20912	0.226618	0.999939
LOC118568596	4.07163	-0.918493	0.759767	-1.20891	0.226696	0.999939
Bves	105.318	0.208945	0.172872	1.20867	0.22679	0.999939
Golt1b	15.4082	0.479545	0.396936	1.20812	0.227002	0.999939
Abcd3	155.292	-0.198323	0.164184	-1.20793	0.227073	0.999939
Pdzd8	54.2358	-0.263756	0.218411	-1.20761	0.227197	0.999939
Thrap3	105.781	-0.20806	0.172295	-1.20758	0.22721	0.999939
Rhobtb1	30.8936	-0.366376	0.303419	-1.20749	0.227243	0.999939
Lrrc40	9.08759	0.59852	0.495752	1.2073	0.227317	0.999939
Myh3	4.66314	-0.856962	0.709941	-1.20709	0.227398	0.999939
Gm32510	4.6039	-0.85377	0.707397	-1.20692	0.227464	0.999939
Arl8a	15.0439	-0.462131	0.382959	-1.20674	0.227533	0.999939
Tppp	12.1855	-0.603347	0.500017	-1.20665	0.227566	0.999939
Slc25a36	49.7658	0.323935	0.268463	1.20663	0.227575	0.999939
Zfp398	15.6669	0.478501	0.396629	1.20642	0.227656	0.999939
Gdpd5	4.75525	0.877072	0.72705	1.20634	0.227685	0.999939
Galt	35.1591	0.31767	0.263415	1.20597	0.227829	0.999939
AI987944	54.2994	0.261115	0.216522	1.20595	0.227837	0.999939
Mcpt4	3.17929	1.0267	0.851395	1.2059	0.227857	0.999939
Ddx24	310.358	-0.147331	0.122255	-1.20512	0.228157	0.999939
Gigyf2	106.813	-0.215185	0.178698	-1.20419	0.228517	0.999939
Vasp	19.6219	0.436339	0.362432	1.20392	0.228621	0.999939
Atf6	52.6257	0.272472	0.226332	1.20386	0.228644	0.999939
Piezo2	6.5743	-0.723749	0.601256	-1.20373	0.228694	0.999939
Smc2	9.0794	0.621565	0.516405	1.20364	0.228729	0.999939
Unc93b1	5.98373	-0.753734	0.626519	-1.20305	0.228956	0.999939
Fem1c	3.53539	-0.9908	0.823696	-1.20287	0.229027	0.999939
Tkfc	1.71742	-1.41593	1.17713	-1.20286	0.229029	0.999939
Ap1g1	78.5546	-0.225909	0.187814	-1.20284	0.22904	0.999939
Hsph1	74.0625	0.248611	0.206706	1.20272	0.229083	0.999939
Arhgef10l	57.6012	0.286808	0.238476	1.20267	0.229104	0.999939
Tcf12	48.7412	0.280958	0.233651	1.20247	0.229183	0.999939
Kif5c	1.18001	1.84307	1.53305	1.20222	0.229277	0.999939
0610030E20Rik	48.4568	0.275823	0.229553	1.20157	0.229532	0.999939
Gm15609	29.6935	0.368781	0.306982	1.20131	0.22963	0.999939
Gm38908	1.15543	1.88283	1.56745	1.20121	0.229669	0.999939
App	183.222	0.209666	0.17455	1.20118	0.229682	0.999939
Nrap	279.425	-0.251742	0.209687	-1.20056	0.229922	0.999939
Pnpo	13.776	0.492521	0.410368	1.20019	0.230065	0.999939
Gm36556	1.44012	-1.66608	1.38903	-1.19945	0.230353	0.999939
Stard13	24.9592	0.398569	0.332423	1.19898	0.230535	0.999939
Ube3b	115.707	-0.203628	0.169935	-1.19827	0.230812	0.999939
Zfp976	2.90972	-1.04349	0.870828	-1.19827	0.230813	0.999939
Arhgap39	5.26418	0.785333	0.655453	1.19815	0.230857	0.999939
Gm31007	1.97346	1.44094	1.20269	1.1981	0.230877	0.999939
Gm53344	1.17955	1.83606	1.53278	1.19787	0.230969	0.999939
Gm32006	4.43112	-0.904539	0.755137	-1.19785	0.230977	0.999939
Tcp11l2	20.2873	-0.423251	0.353398	-1.19766	0.231049	0.999939
Alkbh7	31.1904	0.339654	0.283607	1.19762	0.231064	0.999939
Sec61a1	29.84	-0.350706	0.29284	-1.1976	0.231071	0.999939
Chd2	281.925	-0.152868	0.127659	-1.19747	0.231122	0.999939
Heca	52.9331	-0.273387	0.228307	-1.19746	0.231129	0.999939
Smco4	29.6897	0.397833	0.332287	1.19726	0.231206	0.999939
Gdpd1	29.0611	0.357589	0.298692	1.19718	0.231235	0.999939
Matn2	6.30218	0.73668	0.615517	1.19685	0.231366	0.999939
Ahnak2	25.0819	0.41434	0.346231	1.19671	0.231418	0.999939
Parp11	2.89333	1.11774	0.934029	1.19669	0.231429	0.999939
Zfp790	11.8709	-0.543427	0.454149	-1.19658	0.231469	0.999939
Zfpl1	9.91512	0.59754	0.49948	1.19633	0.23157	0.999939
Nhej1	4.65096	0.823393	0.688806	1.19539	0.231934	0.999939
Il33	6.34023	-0.726522	0.607912	-1.19511	0.232044	0.999939
Etv5	10.5103	0.585807	0.490246	1.19492	0.232117	0.999939
Rer1	112.592	0.20831	0.174344	1.19483	0.232155	0.999939
Hectd1	483.929	-0.182522	0.152793	-1.19457	0.232255	0.999939
Capn15	9.6392	0.595986	0.498935	1.19452	0.232276	0.999939
Mrpl4	85.3134	0.234311	0.196192	1.19429	0.232363	0.999939
Pdik1l	12.6086	0.511701	0.428488	1.1942	0.232399	0.999939
Ncapd3	26.9341	0.366291	0.306824	1.19381	0.232552	0.999939
Tesk1	4.8148	-0.803498	0.673128	-1.19368	0.232604	0.999939
Ero1b	1.78652	-1.42654	1.19512	-1.19364	0.232621	0.999939
Dus2	9.83832	0.584004	0.489276	1.19361	0.232631	0.999939
C2cd3	8.03357	-0.702622	0.58872	-1.19347	0.232684	0.999939
Plekhg1	17.8851	-0.444476	0.372441	-1.19341	0.232707	0.999939
BC002059	10.1319	0.581196	0.487054	1.19329	0.232757	0.999939
Ifi211	6.81382	-0.718956	0.602566	-1.19316	0.232807	0.999939
Xrcc6	19.5605	-0.414192	0.347241	-1.19281	0.232945	0.999939
1810044D09Rik	5.09734	-0.817961	0.685991	-1.19238	0.233113	0.999939
Ube2c	1.27118	1.85949	1.55954	1.19233	0.23313	0.999939
Armcx1	2.16956	1.27135	1.06628	1.19232	0.233136	0.999939
Tab1	7.27454	0.65936	0.553228	1.19184	0.233324	0.999939
Rbbp4	173.448	0.173477	0.145558	1.1918	0.233338	0.999939
Ykt6	70.3976	-0.236384	0.198357	-1.19171	0.233374	0.999939
Gm34140	4.59713	0.906653	0.760827	1.19167	0.233392	0.999939
Mcee	128.042	0.196385	0.164799	1.19167	0.233392	0.999939
Bola3	442.988	-0.150823	0.126569	-1.19163	0.233406	0.999939
Tdg	2.22597	1.24083	1.04152	1.19137	0.233508	0.999939
Zbtb7c	2.95708	1.11741	0.938458	1.19069	0.233775	0.999939
Ndrg2	2835.26	-0.116092	0.097547	-1.19011	0.234003	0.999939
Bmp4	14.4147	-0.506848	0.425908	-1.19004	0.234031	0.999939
Cwc22	11.0065	-0.554239	0.465743	-1.19001	0.234042	0.999939
Eya1	30.4958	0.373727	0.314149	1.18965	0.234184	0.999939
Srcap	33.5402	-0.366691	0.308254	-1.18957	0.234214	0.999939
Sfxn1	17.4224	0.458221	0.385256	1.18939	0.234285	0.999939
Ankrd39	2.76692	1.11002	0.933373	1.18926	0.234338	0.999939
Tmem50b	20.4246	0.431067	0.362686	1.18854	0.234621	0.999939
5730480H06Rik	1.39819	-1.61449	1.35848	-1.18846	0.234653	0.999939
Rnf4	16.0069	0.449892	0.378568	1.1884	0.234674	0.999939
Wfs1	65.4419	0.264543	0.222665	1.18808	0.234803	0.999939
Ctsf	25.0886	-0.367828	0.30966	-1.18785	0.234894	0.999939
Cnot2	35.2551	0.339519	0.285862	1.1877	0.23495	0.999939
Clip1	1714.84	-0.202728	0.170699	-1.18764	0.234977	0.999939
Gm39474	2.04809	-1.30271	1.09705	-1.18748	0.23504	0.999939
Gm35658	2.61988	-1.12732	0.949511	-1.18726	0.235125	0.999939
Wdr1	40.0218	0.346325	0.29181	1.18682	0.235299	0.999939
Gpt	18.9022	-0.419067	0.353126	-1.18673	0.235333	0.999939
Eid3	2.09459	1.28237	1.08065	1.18666	0.235361	0.999939
Ppfibp2	46.9295	-0.291422	0.245588	-1.18663	0.235373	0.999939
Cds2	35.0877	-0.349757	0.29476	-1.18658	0.235392	0.999939
Gm41999	2.64589	-1.10877	0.934492	-1.1865	0.235427	0.999939
Gabra3	1.86117	1.48609	1.25273	1.18629	0.235509	0.999939
Gck	5.20328	-0.840852	0.708895	-1.18615	0.235565	0.999939
Pip4p1	15.5785	-0.454277	0.383034	-1.18599	0.235624	0.999939
Ms4a7	1.77362	-1.43024	1.20651	-1.18544	0.235842	0.999939
Acsl3	36.269	0.389313	0.32842	1.18541	0.235855	0.999939
Thap11	41.1451	-0.300997	0.25398	-1.18512	0.23597	0.999939
Mbnl2	796.781	-0.131505	0.110977	-1.18498	0.236024	0.999939
Lsr	6.72025	-0.666983	0.563111	-1.18446	0.236231	0.999939
Spacdr	31.8914	-0.338898	0.286169	-1.18426	0.23631	0.999939
Celsr2	12.3563	0.511111	0.431675	1.18402	0.236407	0.999939
Nnat	2.88072	-1.10138	0.930269	-1.18393	0.23644	0.999939
Gm52344	5.07948	-0.863716	0.729585	-1.18385	0.236474	0.999939
Klhl25	4.83368	0.792713	0.669627	1.18381	0.236487	0.999939
Gm30794	19.4621	0.468627	0.395904	1.18369	0.236537	0.999939
Ift81	6.32937	0.717187	0.606029	1.18342	0.236642	0.999939
Eef2kmt	12.8949	0.501723	0.424117	1.18298	0.236816	0.999939
Mau2	71.8899	-0.258873	0.218844	-1.18291	0.236845	0.999939
Mvb12a	12.2868	-0.501355	0.423869	-1.18281	0.236885	0.999939
Nqo1	25.8169	-0.36378	0.307567	-1.18277	0.236901	0.999939
Gpr4	5.5233	-0.775146	0.655452	-1.18261	0.236963	0.999939
Wdr70	69.3107	-0.238245	0.20148	-1.18247	0.237018	0.999939
Wnk2	118.628	-0.195588	0.165435	-1.18226	0.237102	0.999939
Lilrb4a	2.17358	1.43972	1.21781	1.18222	0.23712	0.999939
Wdr5	39.3603	-0.309978	0.262203	-1.18221	0.237124	0.999939
Rab31	7.07348	0.665798	0.563209	1.18215	0.237146	0.999939
Steap4	31.4972	0.342875	0.2901	1.18192	0.237237	0.999939
Edil3	1.48399	-1.68892	1.42933	-1.18161	0.23736	0.999939
Pik3cd	20.7437	0.405226	0.343014	1.18137	0.237456	0.999939
Gm31290	8.25052	-0.65161	0.551732	-1.18103	0.237592	0.999939
Gm39214	11.4816	-0.53252	0.450992	-1.18077	0.237692	0.999939
Colec11	1.24569	1.83326	1.55323	1.18029	0.237885	0.999939
Rapgef1	211.685	-0.187875	0.159208	-1.18006	0.237976	0.999939
Dnaaf10	16.7248	0.442687	0.375195	1.17989	0.238046	0.999939
Rock2	488.631	-0.146538	0.124272	-1.17917	0.23833	0.999939
Zfp148	100.444	-0.206757	0.175343	-1.17916	0.238335	0.999939
Gm5176	1.45125	-1.61886	1.37291	-1.17915	0.238339	0.999939
Ncald	7.27393	-0.655009	0.555626	-1.17887	0.238451	0.999939
Antxr2	22.5159	0.386813	0.328164	1.17872	0.23851	0.999939
Ddah1	25.1523	-0.367786	0.312204	-1.17803	0.238785	0.999939
Ndufa11	430.362	-0.146589	0.124451	-1.17788	0.238842	0.999939
Gm52097	6.27173	0.734579	0.623684	1.17781	0.238873	0.999939
Cavin2	241.763	0.168811	0.143363	1.17751	0.238992	0.999939
Gda	41.4809	-0.314935	0.267472	-1.17745	0.239015	0.999939
Per3	22.7197	-0.459005	0.389894	-1.17726	0.239093	0.999939
Setdb1	6.95393	0.677456	0.575532	1.17709	0.239158	0.999939
Sema7a	11.8016	-0.525883	0.446889	-1.17677	0.239289	0.999939
Klf15	48.6392	-0.320301	0.272203	-1.1767	0.239317	0.999939
Mcm7	13.1908	-0.508043	0.431756	-1.17669	0.239319	0.999939
Zfp595	2.14151	1.25489	1.06686	1.17625	0.239497	0.999939
Grn	20.7183	-0.417761	0.355218	-1.17607	0.239567	0.999939
Ahnak	506.348	-0.145061	0.123378	-1.17574	0.2397	0.999939
Gm32652	2.94216	-1.03603	0.881196	-1.17571	0.239712	0.999939
Zfp882	3.27145	1.04751	0.891336	1.17522	0.239907	0.999939
F630206G17Rik	1.46227	-1.60973	1.37017	-1.17484	0.24006	0.999939
Snrk	98.2733	-0.265214	0.225754	-1.17479	0.240078	0.999939
Dgka	19.2221	-0.418521	0.356359	-1.17444	0.240219	0.999939
B230307C23Rik	8.80557	-0.601178	0.511909	-1.17439	0.240241	0.999939
Lemd3	36.34	-0.335369	0.285606	-1.17424	0.2403	0.999939
Gm54170	5.87785	-0.729455	0.621225	-1.17422	0.240307	0.999939
Zdhhc12	1.39845	-1.53918	1.3109	-1.17414	0.240339	0.999939
Gpihbp1	55.3703	-0.276447	0.235484	-1.17395	0.240414	0.999939
Ccdc88a	53.5145	0.282853	0.24107	1.17333	0.240665	0.999939
Kctd20	34.8949	0.338804	0.288772	1.17326	0.240693	0.999939
Jmjd7	1.85337	1.46923	1.25231	1.17322	0.240708	0.999939
Clock	83.1725	0.228614	0.194888	1.17305	0.240775	0.999939
Usp31	12.5671	0.505692	0.431094	1.17304	0.240778	0.999939
St6galnac4	17.1133	0.430845	0.367571	1.17214	0.24114	0.999939
Megf10	2.05349	-1.40017	1.19509	-1.1716	0.241356	0.999939
Myorg	66.1784	-0.288871	0.246648	-1.17119	0.241523	0.999939
Slc31a2	8.62366	-0.692966	0.591817	-1.17091	0.241634	0.999939
Tbc1d22a	23.4206	-0.374086	0.319494	-1.17087	0.241651	0.999939
Snapc2	11.1274	-0.538468	0.459899	-1.17084	0.241663	0.999939
Idh3b	621.312	0.126935	0.108436	1.1706	0.24176	0.999939
Stimate	10.197	-0.554997	0.474163	-1.17048	0.241809	0.999939
Dnph1	3.27698	-1.06041	0.906063	-1.17035	0.241861	0.999939
Dagla	6.69496	0.671119	0.573466	1.17029	0.241886	0.999939
Syt3	2.35371	-1.19071	1.01758	-1.17014	0.241945	0.999939
Pfdn1	286.568	-0.162571	0.138946	-1.17004	0.241987	0.999939
Mettl7a1	31.3983	0.324752	0.277601	1.16985	0.242062	0.999939
Rtn2	853.663	-0.140671	0.120255	-1.16978	0.242091	0.999939
Gpnmb	4.27265	-0.874795	0.747914	-1.16965	0.242143	0.999939
Tut4	128.757	-0.216972	0.185535	-1.16944	0.242225	0.999939
Neu1	25.6107	0.362896	0.310315	1.16944	0.242226	0.999939
Rab13	10.4416	-0.535968	0.458357	-1.16932	0.242273	0.999939
Gm35956	8.09641	-0.639352	0.546888	-1.16907	0.242375	0.999939
Micu2	51.7214	0.26364	0.225587	1.16869	0.24253	0.999939
B4galt7	6.30539	-0.71216	0.609428	-1.16857	0.242576	0.999939
Sertad4	6.79875	0.70403	0.602482	1.16855	0.242585	0.999939
Cndp2	10.48	-0.550402	0.471029	-1.16851	0.242601	0.999939
Apcdd1	3.79809	-0.908289	0.777498	-1.16822	0.242718	0.999939
Cdh23	2.76786	1.06578	0.91259	1.16787	0.242861	0.999939
Vim	244.616	0.216059	0.185039	1.16764	0.242952	0.999939
Snf8	45.8195	-0.2763	0.236643	-1.16758	0.242974	0.999939
Snrpf	2.31826	-1.2169	1.04295	-1.16679	0.243294	0.999939
Chka	5.27732	0.816276	0.699811	1.16642	0.243443	0.999939
2010204K13Rik	1.40585	-1.5319	1.31412	-1.16572	0.243727	0.999939
Trrap	19.6904	-0.438648	0.376341	-1.16556	0.243792	0.999939
Gm51671	63.6996	0.287865	0.247002	1.16544	0.243842	0.999939
2610507I01Rik	25.8017	0.373617	0.320596	1.16538	0.243864	0.999939
Ctla2a	29.4447	-0.421562	0.361761	-1.1653	0.243896	0.999939
Vcpip1	35.1629	0.320621	0.275179	1.16513	0.243965	0.999939
Tap2	15.368	-0.448011	0.384638	-1.16476	0.244116	0.999939
Agl	1204.19	-0.137375	0.118005	-1.16415	0.244362	0.999939
Ube2n	34.2738	0.311125	0.267274	1.16406	0.244398	0.999939
Abcb6	21.9944	-0.380452	0.326836	-1.16405	0.244405	0.999939
Ephx1	15.1973	-0.472608	0.406064	-1.16388	0.244474	0.999939
Fam3a	14.027	0.466119	0.400646	1.16342	0.244659	0.999939
Gm7206	3.3959	-2.69279	2.31547	-1.16296	0.244847	0.999939
Slc16a3	436.988	-0.193549	0.166509	-1.16239	0.245077	0.999939
Ccl21a	10.0752	0.584253	0.502843	1.1619	0.245276	0.999939
Ctnnbip1	75.0901	0.229363	0.197436	1.16171	0.245354	0.999939
Gm30020	6.45296	0.753491	0.648699	1.16154	0.245422	0.999939
Nbl1	26.6735	-0.383751	0.330534	-1.161	0.245641	0.999939
Crybg3	51.0216	-0.264331	0.227727	-1.16074	0.245749	0.999939
Txndc15	47.6579	0.29517	0.254321	1.16062	0.245796	0.999939
LOC118568386	7.19392	0.637914	0.549632	1.16062	0.245796	0.999939
Bcl9l	91.3225	-0.269998	0.232687	-1.16035	0.245906	0.999939
Gm3625	22.236	0.381106	0.328507	1.16012	0.246001	0.999939
Ahcyl	3.00944	-1.07018	0.922592	-1.15997	0.246062	0.999939
Cnpy4	5.26472	0.810884	0.699247	1.15965	0.24619	0.999939
Sik3	24.274	0.373322	0.32193	1.15964	0.246196	0.999939
Vps11	20.4738	-0.39005	0.336379	-1.15956	0.24623	0.999939
Prtg	1.52272	1.61476	1.39352	1.15876	0.246554	0.999939
Jsrp1	581.884	-0.143017	0.123423	-1.15875	0.246557	0.999939
Cald1	268.532	0.183143	0.158057	1.15871	0.246573	0.999939
Ggcx	9.40617	-0.568448	0.490607	-1.15866	0.246593	0.999939
Akr1b3	4.11214	-0.900819	0.777503	-1.1586	0.246617	0.999939
Rnf187	157.336	-0.190556	0.164481	-1.15853	0.246647	0.999939
Pcmt1	205.477	-0.169696	0.146498	-1.15835	0.246723	0.999939
Sec22c	12.4556	0.568658	0.490953	1.15827	0.246753	0.999939
Gm35265	17.5034	0.473914	0.40921	1.15812	0.246815	0.999939
Pld5	4.69452	0.82331	0.710932	1.15807	0.246835	0.999939
Snapc3	42.9554	0.27844	0.240668	1.15695	0.247294	0.999939
Krt222	2.3461	-1.15923	1.00207	-1.15683	0.24734	0.999939
Acbd5	52.4972	0.258679	0.223614	1.15681	0.247351	0.999939
Tfdp2	185.346	-0.223477	0.193195	-1.15674	0.247378	0.999939
Nmt1	206.954	-0.182094	0.157497	-1.15618	0.247608	0.999939
AI854703	1.20316	1.88157	1.62772	1.15596	0.247699	0.999939
Ptp4a2	2987.5	-0.117739	0.101855	-1.15595	0.247701	0.999939
2310001H17Rik	34.9051	0.328106	0.283859	1.15587	0.247732	0.999939
Arl14ep	11.4574	0.519051	0.449085	1.1558	0.247764	0.999939
Cdnf	50.2761	-0.264804	0.229149	-1.1556	0.247845	0.999939
Npc1	81.4787	-0.49099	0.424918	-1.15549	0.247889	0.999939
Anapc5	394.505	-0.164811	0.142644	-1.1554	0.247927	0.999939
Neu2	10.7477	0.525757	0.455107	1.15524	0.247993	0.999939
Gm50617	10.9009	0.56957	0.493276	1.15467	0.248226	0.999939
Tnmd	6.12115	0.770562	0.667515	1.15437	0.248346	0.999939
Hmgn5	54.4074	-0.271132	0.234884	-1.15432	0.248368	0.999939
Gtpbp10	5.64025	0.752707	0.652587	1.15342	0.248738	0.999939
Map2k7	93.1846	-0.235076	0.203868	-1.15308	0.248877	0.999939
Mrpl2	100.598	-0.196749	0.170632	-1.15306	0.248886	0.999939
Pex10	9.98038	0.576719	0.500177	1.15303	0.248898	0.999939
8030431J09Rik	31.0925	0.381975	0.331385	1.15266	0.249048	0.999939
Gm46430	3.22242	1.02109	0.886107	1.15234	0.249182	0.999939
Rab3gap1	87.254	-0.235399	0.204297	-1.15224	0.249223	0.999939
Gm54022	5.03977	-0.788769	0.684794	-1.15183	0.249389	0.999939
Arhgdib	9.38791	0.561273	0.487491	1.15135	0.249588	0.999939
Acad12	7.65037	-0.668434	0.580692	-1.1511	0.249691	0.999939
Pak3	1.7746	1.40735	1.22332	1.15044	0.249964	0.999939
Gm52280	4.18537	0.839632	0.729944	1.15027	0.250033	0.999939
LOC115487097	5.46207	0.74592	0.648752	1.14978	0.250236	0.999939
Gstp1	2.88722	-1.02194	0.888965	-1.14958	0.250316	0.999939
Gm12199	2.77512	1.06903	0.929942	1.14957	0.250323	0.999939
Lrrc17	10.2227	0.553351	0.481409	1.14944	0.250374	0.999939
Zcchc8	17.8127	0.414114	0.360275	1.14944	0.250375	0.999939
Olfml3	3.41026	-0.940264	0.818077	-1.14936	0.250408	0.999939
Ctsh	13.9286	0.462696	0.402608	1.14925	0.250455	0.999939
Cars2	23.2436	-0.376902	0.328301	-1.14804	0.250952	0.999939
Kat5	9.45099	-0.598076	0.52096	-1.14803	0.250957	0.999939
Fam124a	7.21918	-0.65416	0.570082	-1.14748	0.251182	0.999939
Zmym4	37.6587	0.321748	0.280411	1.14742	0.251209	0.999939
Kbtbd12	76.502	0.827019	0.720783	1.14739	0.251221	0.999939
Npm3	21.3635	0.380589	0.331743	1.14724	0.251282	0.999939
Pigs	14.2723	-0.470372	0.410053	-1.1471	0.251341	0.999939
Ap2s1	14.3016	0.456267	0.397877	1.14675	0.251484	0.999939
Tmod4	665.123	-0.150953	0.131648	-1.14664	0.251532	0.999939
Lin7a	13.099	0.517232	0.451091	1.14662	0.251537	0.999939
Pdk3	2.89407	-1.01633	0.886436	-1.14654	0.251572	0.999939
Fkrp	98.9717	0.198129	0.172829	1.14639	0.251636	0.999939
Gm52629	8.38641	0.599321	0.522889	1.14617	0.251724	0.999939
Nup62	35.2422	-0.311713	0.271976	-1.1461	0.251752	0.999939
Dxo	3.95608	-0.842377	0.735003	-1.14609	0.251759	0.999939
Nos2	5.18359	0.782875	0.683323	1.14569	0.251924	0.999939
Gm16618	1.59596	1.59879	1.39554	1.14564	0.251944	0.999939
Iqsec1	99.8467	-0.209603	0.182997	-1.14539	0.252046	0.999939
Gm36587	7.97357	0.652388	0.569612	1.14532	0.252076	0.999939
Sec14l5	25.4238	0.37622	0.328518	1.1452	0.252124	0.999939
Mien1	32.7156	0.326808	0.28552	1.14461	0.252372	0.999939
Stard4	10.7143	0.580331	0.507049	1.14453	0.252405	0.999939
Gm38529	1.86408	1.30644	1.1416	1.1444	0.25246	0.999939
Clec7a	1.69447	-1.41045	1.23266	-1.14423	0.252528	0.999939
Col6a2	38.932	-0.311408	0.27217	-1.14417	0.252554	0.999939
Gm9895	6.99173	0.646934	0.565429	1.14415	0.252563	0.999939
Ist1	25.3847	-0.365627	0.319613	-1.14397	0.252637	0.999939
Vps8	5.07891	0.750554	0.65621	1.14377	0.252719	0.999939
Grb2	124.743	-0.187978	0.164351	-1.14376	0.252724	0.999939
Zfp142	9.59552	0.565016	0.494182	1.14334	0.252899	0.999939
Prickle2	5.90138	0.723402	0.633049	1.14273	0.253152	0.999939
Abcf2	48.9612	-0.286711	0.25099	-1.14232	0.25332	0.999939
Gm12216	4.64219	-0.804553	0.704527	-1.14198	0.253464	0.999939
Cep43	25.049	0.382536	0.335028	1.1418	0.253536	0.999939
Gfra4	2.06169	1.39408	1.22164	1.14116	0.253805	0.999939
Mmp2	39.9783	-0.300761	0.263615	-1.14091	0.253908	0.999939
Cep85l	127.687	-0.56178	0.492712	-1.14018	0.254211	0.999939
Dcun1d5	108.202	-0.20464	0.179519	-1.13993	0.254314	0.999939
5031426D15Rik	19.043	0.390054	0.342248	1.13968	0.254418	0.999939
Gpat3	11.761	-0.643482	0.564733	-1.13944	0.254518	0.999939
Timeless	5.71004	0.722373	0.633979	1.13943	0.254525	0.999939
Ppa2	65.3216	-0.231847	0.203495	-1.13933	0.254568	0.999939
Cep104	21.6761	-0.441981	0.388189	-1.13857	0.254882	0.999939
Dhcr7	4.66165	-0.824437	0.724155	-1.13848	0.254919	0.999939
Btc	2.63573	-1.113	0.977645	-1.13845	0.254932	0.999939
Bccip	31.6369	-0.324687	0.285252	-1.13825	0.255017	0.999939
Pip4k2b	92.9593	-0.207266	0.182104	-1.13817	0.255049	0.999939
Tnnt3	35353.1	-0.127073	0.111666	-1.13798	0.255129	0.999939
Slc44a1	27.8567	0.330027	0.290044	1.13785	0.255182	0.999939
Ndufaf8	54.8665	0.257972	0.226749	1.1377	0.255246	0.999939
Ank1	643.81	0.156697	0.137769	1.13739	0.255374	0.999939
Gtf2h5	117.52	-0.193266	0.169933	-1.13731	0.255408	0.999939
Zc3h12c	32.1522	0.314168	0.276305	1.13703	0.255526	0.999939
Ugdh	8.16398	0.620062	0.545416	1.13686	0.255597	0.999939
Vdac3	167.542	-0.171262	0.150649	-1.13683	0.25561	0.999939
Pfkfb1	49.3846	0.273153	0.240279	1.13682	0.255614	0.999939
Sfrp1	5.47682	0.738834	0.649955	1.13675	0.255644	0.999939
H2aj	23.1117	-0.368205	0.324013	-1.13639	0.255793	0.999939
Rpusd1	7.41644	0.619295	0.545032	1.13625	0.25585	0.999939
Ndufs7	838.281	-0.128552	0.113145	-1.13617	0.255886	0.999939
Vamp1	28.4917	-0.3509	0.308875	-1.13606	0.255932	0.999939
Gm30368	1.55021	1.6138	1.42055	1.13604	0.25594	0.999939
Hps4	6.20911	-0.727886	0.640742	-1.136	0.255955	0.999939
Gm35558	7.98361	-0.662176	0.583238	-1.13534	0.256231	0.999939
Gcc2	174.094	0.168689	0.148581	1.13533	0.256238	0.999939
Cenpp	12.6777	0.492907	0.434196	1.13522	0.256285	0.999939
9230114K14Rik	20.9863	-0.40825	0.359774	-1.13474	0.256484	0.999939
Abcb8	31.2558	-0.316888	0.279266	-1.13472	0.256493	0.999939
Gm31406	1.39038	1.52094	1.34043	1.13467	0.256515	0.999939
Thsd4	2.72868	1.0791	0.951044	1.13465	0.256521	0.999939
Mlf1	306.344	0.185481	0.163496	1.13447	0.256598	0.999939
Map2k3os	6.46324	-0.67646	0.596525	-1.134	0.256794	0.999939
Coq9	314.856	-0.138588	0.12222	-1.13392	0.256828	0.999939
Apex1	28.0826	-0.349887	0.308603	-1.13378	0.256887	0.999939
Eefsec	4.93987	0.782417	0.690208	1.1336	0.256964	0.999939
Cpe	357.417	-0.176028	0.155309	-1.1334	0.257047	0.999939
Cyp39a1	3.41598	0.939184	0.828681	1.13335	0.257068	0.999939
Zfp846	7.56673	0.62442	0.550985	1.13328	0.257096	0.999939
Gm50601	13.1618	0.490407	0.432753	1.13323	0.257119	0.999939
Fkbp11	1.43705	1.48541	1.31144	1.13265	0.257361	0.999939
Ndel1	135.571	0.180177	0.159085	1.13258	0.257391	0.999939
Sec14l1	48.5955	-0.259327	0.228999	-1.13244	0.257451	0.999939
Crip3	1.4342	1.47283	1.30086	1.1322	0.257551	0.999939
Rspry1	26.6983	0.341239	0.3014	1.13218	0.257559	0.999939
Fyb	10.9013	-0.550488	0.486221	-1.13218	0.257561	0.999939
Zfp281	45.5509	0.286265	0.252891	1.13197	0.257647	0.999939
Magohb	8.50499	0.596348	0.526927	1.13175	0.257741	0.999939
Gm42219	30.9213	0.325219	0.287366	1.13173	0.25775	0.999939
Fbxl14	16.5934	0.460178	0.4067	1.13149	0.257849	0.999939
Arl15	11.7368	-0.53664	0.474282	-1.13148	0.257854	0.999939
Axl	44.2098	-0.276089	0.244018	-1.13143	0.257874	0.999939
TrnA	23.9529	-0.354718	0.313578	-1.1312	0.257973	0.999939
Rsbn1	35.9003	0.302302	0.267263	1.1311	0.258012	0.999939
Rraga	90.6708	0.229346	0.202832	1.13072	0.258172	0.999939
Tfam	90.1788	-0.208777	0.184683	-1.13046	0.258283	0.999939
Hp1bp3	182.065	-0.161639	0.143013	-1.13024	0.258376	0.999939
Stx18	10.0255	-0.533277	0.471996	-1.12983	0.258546	0.999939
Eif4a1	34.6375	-0.292088	0.258556	-1.12969	0.258607	0.999939
Dok1	2.88305	-1.08964	0.964592	-1.12964	0.258627	0.999939
Unc119b	15.3893	0.483309	0.427856	1.12961	0.258642	0.999939
Gm52399	3.42408	0.941009	0.833136	1.12948	0.258696	0.999939
Timm10	49.685	-0.269717	0.238807	-1.12943	0.258715	0.999939
Senp1	17.0851	0.436332	0.386582	1.12869	0.259027	0.999939
Gm32999	4.93374	-0.783788	0.694476	-1.1286	0.259066	0.999939
Gfpt2	14.4175	-0.478878	0.424321	-1.12858	0.259077	0.999939
Zfp85	3.37924	-0.923605	0.818489	-1.12843	0.25914	0.999939
Adarb1	25.9375	-0.340753	0.301984	-1.12838	0.259158	0.999939
Rpl17	231.962	0.157074	0.139249	1.12801	0.259316	0.999939
Abcc1	33.3164	0.314766	0.279086	1.12785	0.259384	0.999939
Gm43915	5.34707	-0.742867	0.658676	-1.12782	0.259396	0.999939
Zdhhc9	12.6302	0.468503	0.415476	1.12763	0.259476	0.999939
Med12l	1.64816	-1.38804	1.23105	-1.12752	0.259521	0.999939
Rapgef2	56.7007	0.264786	0.234844	1.1275	0.259532	0.999939
Rab5b	24.146	0.353931	0.313926	1.12743	0.259559	0.999939
Riok3	181.319	0.207626	0.184158	1.12743	0.259559	0.999939
Scaf11	200.695	-0.163622	0.145142	-1.12732	0.259608	0.999939
St3gal5	128.684	-0.203511	0.180534	-1.12727	0.25963	0.999939
Prune1	67.4409	-0.23744	0.210635	-1.12726	0.259632	0.999939
Rbm41	10.6266	-0.525843	0.466566	-1.12705	0.259721	0.999939
Ahctf1	34.9629	0.299848	0.266171	1.12653	0.259943	0.999939
Pttg1	181.539	-0.230699	0.20484	-1.12624	0.260065	0.999939
Socs7	197.737	-0.169201	0.150258	-1.12607	0.260135	0.999939
Dusp29	47.8173	0.353755	0.314159	1.12604	0.26015	0.999939
Asb6	6.99842	-0.67158	0.596459	-1.12595	0.260189	0.999939
Dpcd	23.0282	-0.353993	0.314423	-1.12585	0.260229	0.999939
Rdh5	2.74838	1.08035	0.959709	1.12571	0.26029	0.999939
Gm32273	2.22399	-1.11783	0.993089	-1.12561	0.260331	0.999939
Hlf	41.2619	0.312493	0.277739	1.12513	0.260534	0.999939
Ano10	24.2489	0.355206	0.315863	1.12456	0.260776	0.999939
Fhl2	1.67357	-1.37968	1.2274	-1.12407	0.260984	0.999939
Myo7a	2.96385	1.00748	0.896287	1.12406	0.260986	0.999939
Txnl4b	6.91686	0.644041	0.57297	1.12404	0.260996	0.999939
Timm17b	36.0553	-0.338758	0.301494	-1.1236	0.261183	0.999939
Nat10	16.5062	-0.460523	0.410012	-1.12319	0.261355	0.999939
Fos	17.1481	-1.14409	1.01878	-1.123	0.261437	0.999939
Meox1	6.34075	0.721719	0.642727	1.1229	0.261479	0.999939
Pprc1	7.51228	0.65538	0.583895	1.12243	0.26168	0.999939
Fcho2	101.995	-0.200153	0.178341	-1.1223	0.261733	0.999939
Dusp6	1.43104	1.47003	1.3101	1.12208	0.26183	0.999939
Hmga2-ps1	18.3119	-0.983598	0.876744	-1.12188	0.261915	0.999939
Herc1	218.874	-0.152047	0.135537	-1.12181	0.261942	0.999939
Rundc1	12.7892	0.46665	0.416056	1.1216	0.262031	0.999939
Sav1	45.1466	0.303232	0.270427	1.12131	0.262157	0.999939
Marchf6	54.1984	-0.252943	0.225656	-1.12092	0.26232	0.999939
Cstf2t	31.9186	-0.320183	0.285754	-1.12048	0.262507	0.999939
Pak4	2.84158	-1.04685	0.934295	-1.12047	0.262512	0.999939
Pcdh12	6.79407	0.69557	0.620911	1.12024	0.262611	0.999939
Setd2	147.319	-0.179611	0.160389	-1.11984	0.262781	0.999939
Ints1	16.5377	-0.422187	0.377007	-1.11984	0.262783	0.999939
Rpap1	22.4147	0.380409	0.339733	1.11973	0.262829	0.999939
Ppil3	9.99051	-0.598028	0.534085	-1.11972	0.262831	0.999939
Hgsnat	27.8209	-0.334699	0.298961	-1.11954	0.262908	0.999939
Dync2i1	65.6728	-0.229116	0.204676	-1.11941	0.262966	0.999939
Cldn12	18.3793	0.406363	0.363031	1.11936	0.262986	0.999939
Park7	933.561	-0.123182	0.110048	-1.11934	0.262995	0.999939
Ptprd	23.0166	0.362966	0.324339	1.11909	0.263101	0.999939
Nfatc2ip	6.07422	-0.670889	0.599503	-1.11908	0.263108	0.999939
Tmem106c	4.49355	-0.769949	0.688295	-1.11863	0.263297	0.999939
Cpsf2	54.4869	-0.248445	0.222176	-1.11824	0.263466	0.999939
Ncoa3	39.3343	0.277476	0.248221	1.11786	0.263627	0.999939
Wbp11	87.959	-0.206068	0.18436	-1.11775	0.263676	0.999939
Abhd17a	75.4578	0.212835	0.190419	1.11772	0.263687	0.999939
Bltp2	260.687	-0.146779	0.131357	-1.1174	0.263822	0.999939
Arhgap17	28.0152	0.331691	0.296843	1.1174	0.263825	0.999939
Adgrl1	100.793	0.206675	0.184962	1.11739	0.263827	0.999939
Yeats4	33.3549	-0.34215	0.306206	-1.11738	0.26383	0.999939
Cacna1s	561.46	-0.138075	0.123594	-1.11716	0.263926	0.999939
Myom3	25.1541	0.4698	0.42056	1.11708	0.26396	0.999939
Atr	9.17857	0.580013	0.519331	1.11685	0.26406	0.999939
Cyp2j9	3.89407	0.889321	0.796463	1.11659	0.264171	0.999939
Hs3st1	1.41751	1.52698	1.3677	1.11646	0.264226	0.999939
Ripk1	13.0294	0.467194	0.41852	1.1163	0.264294	0.999939
Hoga1	4.5753	-0.84495	0.756946	-1.11626	0.26431	0.999939
Snhg16	1.39722	-1.55251	1.39101	-1.11611	0.264377	0.999939
Nasp	22.339	-0.392632	0.351803	-1.11605	0.264399	0.999939
Zfp334	8.16495	0.640143	0.57365	1.11591	0.26446	0.999939
Mdc1	9.30503	0.565175	0.506505	1.11583	0.264494	0.999939
Trpv4	1.42238	-1.54526	1.38552	-1.11529	0.264725	0.999939
Adam33	11.0614	0.511616	0.458843	1.11501	0.264844	0.999939
Gm41261	2.8404	-1.06014	0.950941	-1.11484	0.264921	0.999939
Dusp1	73.4005	-0.303414	0.272185	-1.11473	0.264964	0.999939
Selenop	3.84504	0.847812	0.760931	1.11418	0.265203	0.999939
Psenen	20.2509	-0.401423	0.360303	-1.11413	0.265225	0.999939
Zmynd11	67.9648	-0.22746	0.204208	-1.11386	0.265338	0.999939
Dennd1b	17.0155	-0.422187	0.379092	-1.11368	0.265417	0.999939
Mcm6	3.68128	-0.874537	0.785281	-1.11366	0.265425	0.999939
Hid1	1.62969	-1.29094	1.15923	-1.11362	0.265443	0.999939
Rab10os	3.13439	-0.953613	0.85636	-1.11357	0.265466	0.999939
Acap2	20.7293	0.374398	0.336225	1.11353	0.26548	0.999939
Rgs3	8.26959	0.575355	0.516763	1.11338	0.265544	0.999939
Shank3	10.3301	0.575552	0.516988	1.11328	0.265588	0.999939
Lrrc57	22.2395	0.365877	0.32868	1.11317	0.265634	0.999939
Adh1	42.2879	0.292301	0.262634	1.11296	0.265726	0.999939
Mta3	15.0377	-0.439481	0.394926	-1.11282	0.265787	0.999939
Rogdi	4.9532	0.801196	0.719977	1.11281	0.265791	0.999939
Arsb	3.69419	0.875501	0.786762	1.11279	0.265799	0.999939
Lpar6	20.5051	-0.389151	0.349766	-1.1126	0.265879	0.999939
Celf3	5.07555	0.737677	0.663118	1.11244	0.265951	0.999939
Lifr	134.199	-0.186274	0.167447	-1.11243	0.265952	0.999939
ND4	146701	0.147281	0.132416	1.11226	0.266027	0.999939
Mast3	2.30162	-1.15558	1.03895	-1.11226	0.266028	0.999939
Golga2	115.438	-0.183727	0.165247	-1.11183	0.266211	0.999939
Atat1	3.45709	0.952723	0.857098	1.11157	0.266324	0.999939
Mib2	13.7381	0.457153	0.411291	1.11151	0.26635	0.999939
TrnS1	4.12086	0.84578	0.761388	1.11084	0.266637	0.999939
Slc35d1	26.5136	-0.341938	0.307823	-1.11083	0.266643	0.999939
Tln1	247.873	-0.154158	0.138794	-1.1107	0.266698	0.999939
Pdp1	96.2849	0.22642	0.203869	1.11062	0.266732	0.999939
Etfb	396.583	-0.128647	0.115849	-1.11047	0.266797	0.999939
Fundc2	501.087	-0.13019	0.117263	-1.11024	0.266896	0.999939
Myh4	73371.6	-0.159649	0.143801	-1.11021	0.266909	0.999939
Nkain1	60.21	-0.24554	0.221168	-1.1102	0.266915	0.999939
Fbxo32	1380.14	-0.491451	0.442673	-1.11019	0.266917	0.999939
Tle6	5.78849	-0.684153	0.616414	-1.10989	0.267046	0.999939
Glmn	5.99386	-0.705805	0.635932	-1.10987	0.267053	0.999939
Ndufs6	524.78	-0.124332	0.11204	-1.1097	0.267127	0.999939
Hps3	5.14237	0.727888	0.656017	1.10956	0.26719	0.999939
Ilrun	490.42	-0.137729	0.124218	-1.10877	0.267528	0.999939
Vps54	21.4958	0.369968	0.333706	1.10867	0.267574	0.999939
Tnfaip6	3.60887	0.89437	0.806765	1.10859	0.267608	0.999939
Prrc2c	325.243	-0.141807	0.12793	-1.10847	0.267659	0.999939
Dhx15	93.602	-0.201719	0.182042	-1.10809	0.267824	0.999939
Pla2g15	5.80696	0.69378	0.626316	1.10772	0.267985	0.999939
Dnaja1	42.2205	0.285228	0.257538	1.10752	0.268071	0.999939
Ndufa3	673.921	-0.121122	0.109369	-1.10747	0.268093	0.999939
Calr3	3.02097	0.986315	0.890618	1.10745	0.268099	0.999939
Dnaja2	440.739	-0.130294	0.117664	-1.10734	0.268146	0.999939
Dennd3	6.22988	-0.703018	0.634886	-1.10731	0.268158	0.999939
Ccdc32	10.6696	-0.504621	0.455751	-1.10723	0.268194	0.999939
Kctd4	1.96785	-1.23046	1.11147	-1.10706	0.268266	0.999939
Best3	45.216	0.268933	0.242928	1.10705	0.268271	0.999939
Zfp830	39.6347	-0.292289	0.264046	-1.10696	0.268309	0.999939
Wdfy4	1.81471	1.33104	1.20244	1.10695	0.268314	0.999939
Tmem8b	18.6179	0.392371	0.354474	1.10691	0.268333	0.999939
Csnk2a1-ps3	4.83554	-0.775399	0.700568	-1.10682	0.268374	0.999939
Gm51767	5.60827	-0.710794	0.642343	-1.10656	0.268482	0.999939
Heatr6	40.27	-0.276749	0.250215	-1.10604	0.268709	0.999939
Ttll12	7.029	-0.672801	0.608329	-1.10598	0.268734	0.999939
Btbd19	3.07392	0.966375	0.873818	1.10592	0.26876	0.999939
Tpcn1	70.5974	0.231471	0.209314	1.10586	0.268789	0.999939
Utp3	131.985	-0.184077	0.166491	-1.10563	0.268888	0.999939
Tmem182	347.272	0.139331	0.126047	1.10539	0.268991	0.999939
Zfp862-ps	3.45767	0.914245	0.827218	1.1052	0.269071	0.999939
Csf2rb2	3.8359	1.77869	1.60983	1.10489	0.269206	0.999939
Gm54099	1.80666	1.32124	1.1961	1.10462	0.269323	0.999939
AY074887	2.20166	1.19002	1.07734	1.10458	0.26934	0.999939
Zfp326	65.2907	-0.221284	0.200341	-1.10454	0.26936	0.999939
Atad2b	72.3648	-0.219406	0.198654	-1.10446	0.269392	0.999939
Tnrc6c	119.792	-0.198487	0.179716	-1.10445	0.269399	0.999939
Gm38791	5.49129	0.716603	0.648928	1.10429	0.269469	0.999939
Gm52681	2.02841	-1.28463	1.16371	-1.10391	0.269633	0.999939
Nup160	19.2766	0.420597	0.381043	1.1038	0.269678	0.999939
Elk4	2.79275	-0.979107	0.887322	-1.10344	0.269836	0.999939
Smim3	2.59326	-1.11156	1.00757	-1.10321	0.269934	0.999939
Gm39874	1.21348	1.80426	1.63584	1.10295	0.270047	0.999939
Mutyh	2.10269	1.29134	1.171	1.10277	0.270127	0.999939
Prpf4	62.4217	-0.230462	0.209075	-1.10229	0.270334	0.999939
Khk	10.8488	0.536654	0.487251	1.10139	0.270727	0.999939
Nek9	146.044	-0.167605	0.152217	-1.10109	0.270857	0.999939
Fan1	13.4752	0.473105	0.429679	1.10107	0.270868	0.999939
Tmem33	24.1746	0.338866	0.307778	1.10101	0.270893	0.999939
Arl2	41.6436	-0.272887	0.24788	-1.10088	0.270947	0.999939
Lmbr1l	5.399	0.799884	0.726583	1.10088	0.270947	0.999939
Slc11a2	27.1509	0.340367	0.3092	1.1008	0.270984	0.999939
Trim55	75.0228	-0.221585	0.201318	-1.10067	0.27104	0.999939
Uqcr11	648.015	-0.133468	0.121268	-1.1006	0.271072	0.999939
Bex1	30.0469	0.31626	0.287366	1.10055	0.271093	0.999939
Sprtn	9.36591	-0.581468	0.528348	-1.10054	0.271097	0.999939
Yju2b	8.60672	-0.590035	0.536153	-1.1005	0.271115	0.999939
Sgcg	185.802	0.189586	0.172274	1.1005	0.271116	0.999939
Vat1l	1.35331	-1.51592	1.37752	-1.10047	0.271127	0.999939
Ppif	60.9577	0.237569	0.215907	1.10033	0.27119	0.999939
Entr1	17.0618	0.404837	0.368045	1.09997	0.271347	0.999939
Dusp16	30.5481	0.31476	0.28636	1.09917	0.271692	0.999939
Atp1b1	679.672	0.195567	0.178034	1.09848	0.271996	0.999939
C3	57.5072	-0.257834	0.234743	-1.09837	0.272045	0.999939
A630089N07Rik	10.6631	-0.562775	0.512427	-1.09825	0.272093	0.999939
Gm39861	2.42871	1.10058	1.00227	1.09809	0.272164	0.999939
Pcnx4	10.03	0.514783	0.468947	1.09774	0.272317	0.999939
Mid1ip1	43.8799	0.286511	0.261078	1.09741	0.272461	0.999939
Osbpl10	7.10544	0.626841	0.57125	1.09731	0.272505	0.999939
Ctnnbl1	16.2296	-0.412868	0.376334	-1.09708	0.272607	0.999939
Snx30	14.326	-0.445443	0.406064	-1.09698	0.272651	0.999939
Tmem255b	14.0008	0.440188	0.401332	1.09682	0.272722	0.999939
Pard6g	6.15173	0.645035	0.588104	1.0968	0.272727	0.999939
Frat1	13.9222	0.467353	0.426212	1.09653	0.272848	0.999939
Casp4	3.05761	0.952448	0.868648	1.09647	0.272873	0.999939
Gm52878	2.04365	1.15757	1.05591	1.09627	0.272959	0.999939
Odf3l2	9.17945	-1.39845	1.27636	-1.09566	0.273229	0.999939
Tomm6	111.194	0.183348	0.167343	1.09564	0.273237	0.999939
Gm52214	2.95877	0.983547	0.897759	1.09556	0.273272	0.999939
Srsf6	56.9201	0.236799	0.216166	1.09545	0.27332	0.999939
Rrnad1	21.9996	0.366688	0.334811	1.09521	0.273424	0.999939
Iqsec3	1.8518	1.30401	1.19075	1.09511	0.273468	0.999939
Vstm4	5.01876	-0.728344	0.665116	-1.09506	0.273489	0.999939
Tpm1	42422.7	-0.142738	0.130362	-1.09494	0.273543	0.999939
Rbm42	65.1564	0.227746	0.208007	1.09489	0.273564	0.999939
Crybb3	2.00344	-1.21319	1.10823	-1.09472	0.273641	0.999939
Ss18l2	170.031	0.174591	0.159511	1.09454	0.273718	0.999939
Nudt15	4.41411	-0.851596	0.778254	-1.09424	0.27385	0.999939
Rassf2	3.60516	0.877901	0.802358	1.09415	0.273889	0.999939
Gm35856	3.34633	0.934465	0.854298	1.09384	0.274026	0.999939
Gm53438	9.38288	-0.56613	0.51762	-1.09372	0.274079	0.999939
LOC115486414	8.64086	0.571682	0.522706	1.0937	0.274088	0.999939
Golga4	2150.78	-0.117119	0.107127	-1.09327	0.274275	0.999939
Kidins220	51.6225	0.257801	0.235852	1.09306	0.274366	0.999939
Eif4ebp2	110.786	-0.211071	0.193134	-1.09287	0.27445	0.999939
Mall	5.19772	0.756129	0.691921	1.0928	0.274483	0.999939
Cwf19l1	5.50324	0.746918	0.683543	1.09272	0.274518	0.999939
Cdyl	11.5853	-0.484884	0.443747	-1.0927	0.274524	0.999939
Tmem37	64.3295	-0.250895	0.229659	-1.09247	0.274628	0.999939
Spast	61.342	-0.224465	0.205477	-1.09241	0.274654	0.999939
Uba6	13.0272	0.459293	0.42045	1.09238	0.274665	0.999939
Fam3c	28.9082	-0.337352	0.308829	-1.09236	0.274676	0.999939
Gm51737	3.64136	0.869464	0.796039	1.09224	0.274729	0.999939
Hmgn3	5.70738	0.689915	0.631716	1.09213	0.274777	0.999939
Slc36a4	2.60788	-1.08292	0.991617	-1.09208	0.2748	0.999939
Laptm4a	724.446	0.119103	0.109135	1.09134	0.275124	0.999939
P2rx5	15.9261	-0.421573	0.386344	-1.09119	0.275191	0.999939
D8Ertd738e	100.637	-0.189898	0.174048	-1.09107	0.275243	0.999939
Myo18b	312.364	-0.14261	0.130745	-1.09075	0.275384	0.999939
Spata5l1	13.4605	-0.464474	0.425927	-1.0905	0.275492	0.999939
Gnb5	39.6194	-0.295247	0.270786	-1.09033	0.275567	0.999939
Jmjd6	52.3148	-0.262849	0.241078	-1.09031	0.275578	0.999939
Gm31161	1.99611	1.21792	1.11715	1.0902	0.275623	0.999939
Tnfsf13os	2.59664	1.03581	0.950305	1.08998	0.275723	0.999939
Rhof	16.8155	0.437013	0.40098	1.08986	0.275773	0.999939
Mnd1	2.03799	1.18202	1.08464	1.08978	0.275809	0.999939
Trak1	288.138	-0.151481	0.139009	-1.08972	0.275837	0.999939
Scube2	4.10128	-0.89054	0.817366	-1.08952	0.275923	0.999939
Zfp708	5.12855	-0.74793	0.686814	-1.08898	0.276161	0.999939
Aebp2	72.8151	0.207891	0.190941	1.08877	0.276255	0.999939
Shld3	2.58492	1.02322	0.939851	1.0887	0.276284	0.999939
Skic3	26.713	0.345341	0.317219	1.08865	0.276308	0.999939
Slc25a34	27.4585	-0.415434	0.381682	-1.08843	0.276406	0.999939
Zfp560	10.5232	0.530966	0.487832	1.08842	0.276411	0.999939
Tmx3	45.2347	0.2522	0.231716	1.0884	0.276418	0.999939
Fsd1l	13.4731	0.456215	0.419185	1.08834	0.276446	0.999939
Rpl6	206.748	-0.148902	0.136835	-1.08819	0.276513	0.999939
Pisd-ps3	43.8745	-0.278068	0.255544	-1.08814	0.276534	0.999939
Peak1os	3.82771	0.922361	0.848051	1.08762	0.276761	0.999939
Plekhg5	12.3739	0.469543	0.431822	1.08735	0.276882	0.999939
Scn1b	458.323	-0.155603	0.143106	-1.08733	0.276893	0.999939
Gm50599	15.0386	0.421396	0.387955	1.0862	0.27739	0.999939
Gm54195	2.99216	0.974962	0.897608	1.08618	0.2774	0.999939
Ptrh2	19.4164	-0.396342	0.364913	-1.08613	0.277422	0.999939
Akap8	54.8612	-0.251202	0.231338	-1.08587	0.277538	0.999939
Angel2	78.6691	-0.218865	0.201571	-1.0858	0.277568	0.999939
Gosr2	14.5565	0.444134	0.409137	1.08554	0.277683	0.999939
Gm33950	3.05748	0.958712	0.883203	1.08549	0.277703	0.999939
Ank2	146.962	0.181921	0.167599	1.08545	0.277721	0.999939
Ier5	27.8616	-0.399137	0.367747	-1.08536	0.277763	0.999939
Zfp706	101.037	0.198456	0.182894	1.08509	0.277884	0.999939
Pcmtd1	234.219	-0.155888	0.143696	-1.08484	0.27799	0.999939
Il17d	3.16933	0.929065	0.856414	1.08483	0.277996	0.999939
Spart	49.4752	-0.257884	0.237771	-1.08459	0.278103	0.999939
Gbp2	5.81282	-0.680864	0.62784	-1.08445	0.278163	0.999939
Tm2d1	43.5126	0.25855	0.238434	1.08437	0.278203	0.999939
Patl1	52.4893	0.241754	0.222955	1.08432	0.278225	0.999939
Smc3	193.774	-0.171734	0.158422	-1.08403	0.278352	0.999939
Slc1a1	6.94477	-0.657609	0.606645	-1.08401	0.27836	0.999939
Gm32655	2.95921	1.00683	0.928931	1.08386	0.278427	0.999939
Celf1	231.425	0.14973	0.138259	1.08297	0.278823	0.999939
Fmnl1	7.06702	-0.63099	0.582776	-1.08273	0.278928	0.999939
Zmym5	62.5309	0.248987	0.229968	1.0827	0.278941	0.999939
Ace	15.1258	0.450827	0.416488	1.08245	0.279054	0.999939
Arhgef3	14.3069	-0.4293	0.396613	-1.08242	0.279068	0.999939
Tpm4	82.2745	0.263109	0.243286	1.08148	0.279484	0.999939
Gm15910	8.70433	-0.583702	0.539771	-1.08139	0.279524	0.999939
Ehbp1	44.7049	0.278678	0.257846	1.08079	0.27979	0.999939
Manf	18.8495	0.381898	0.353404	1.08063	0.279864	0.999939
Dad1	83.1818	0.283772	0.26263	1.0805	0.279919	0.999939
Hbegf	49.9758	-0.317956	0.294281	-1.08045	0.279943	0.999939
Hnrnpc	121.298	-0.185351	0.171556	-1.08042	0.279957	0.999939
Yy1	119.085	-0.174791	0.161809	-1.08023	0.280039	0.999939
Ak1	1272.95	-0.135855	0.125775	-1.08014	0.280079	0.999939
Trp53bp1	8.79073	0.555942	0.51472	1.08009	0.280103	0.999939
Ctr9	70.8381	0.215754	0.19976	1.08007	0.280113	0.999939
Rps3a1	125.886	0.18911	0.175121	1.07988	0.280196	0.999939
Cachd1	13.912	-0.463206	0.429078	-1.07954	0.280348	0.999939
Zdhhc4	52.6802	-0.246201	0.228082	-1.07944	0.280391	0.999939
Amfr	113.143	-0.187624	0.173817	-1.07944	0.280394	0.999939
Cmklr1	12.1711	0.467057	0.432712	1.07937	0.280421	0.999939
Nrip1	171.339	-0.188102	0.174321	-1.07905	0.280563	0.999939
Usp8	76.4499	-0.206997	0.192013	-1.07804	0.281016	0.999939
4930573O16Rik	4.10904	-0.781292	0.724914	-1.07777	0.281135	0.999939
Ppp2r2a	235.335	-0.148562	0.137858	-1.07764	0.281193	0.999939
Rasl2-9	4.04694	0.837855	0.777564	1.07754	0.28124	0.999939
Fpgs	1.41497	1.4808	1.37431	1.07748	0.281266	0.999939
Sh3rf2	41.2044	0.336477	0.312289	1.07745	0.281278	0.999939
Scaf4	40.7184	-0.259838	0.241188	-1.07733	0.281334	0.999939
Dusp2	2.43397	1.08945	1.01129	1.07728	0.281354	0.999939
Tsc1	92.2989	-0.196783	0.18269	-1.07714	0.281419	0.999939
Tmem231	1.37804	1.50426	1.39665	1.07705	0.281457	0.999939
Lbh	19.8775	0.395449	0.367162	1.07704	0.281462	0.999939
Ago2	176.976	-0.154127	0.143125	-1.07687	0.281538	0.999939
2310039H08Rik	30.9828	0.294673	0.273716	1.07656	0.281675	0.999939
Bend6	2.2686	-1.12916	1.04888	-1.07654	0.281686	0.999939
Suds3	127.021	-0.183211	0.170281	-1.07593	0.281957	0.999939
Hey1	5.52391	0.741875	0.689662	1.07571	0.282058	0.999939
Gm6485	3.58516	-0.843039	0.78387	-1.07548	0.282158	0.999939
Trmt61a	3.87515	0.804568	0.748193	1.07535	0.282218	0.999939
Entrep3	16.7372	0.401354	0.373295	1.07517	0.2823	0.999939
0610040J01Rik	23.2956	0.358208	0.333198	1.07506	0.282348	0.999939
Cdc42bpg	8.92327	0.585161	0.544395	1.07488	0.282427	0.999939
Gm34865	47.7443	0.257762	0.239855	1.07466	0.282529	0.999939
Srrm4	1.98229	-1.19955	1.11631	-1.07456	0.28257	0.999939
Apobec2	397.605	0.139952	0.130247	1.07452	0.282591	0.999939
Nadsyn1	2.64853	0.978118	0.910639	1.0741	0.282778	0.999939
Acot1	2.89408	-1.986	1.84905	-1.07406	0.282794	0.999939
Tmem117	14.8025	0.452907	0.421707	1.07399	0.282829	0.999939
Lypla1	100.919	-0.208683	0.19434	-1.0738	0.282911	0.999939
Zfp788	6.8224	0.610765	0.568826	1.07373	0.282944	0.999939
Tnr	2.42247	1.0905	1.01576	1.07358	0.283013	0.999939
Zwint	33.8132	0.286835	0.267181	1.07356	0.28302	0.999939
Deptor	195.016	-0.176389	0.164358	-1.0732	0.283181	0.999939
Prkaa2	393.708	0.137796	0.128412	1.07308	0.283236	0.999939
Prdm8	2.043	1.24891	1.1645	1.07248	0.283503	0.999939
Zfp991	2.00647	1.1768	1.09805	1.07172	0.283845	0.999939
R74862	1.9792	-1.20726	1.12662	-1.07157	0.283913	0.999939
D130017N08Rik	5.67922	-0.751315	0.701211	-1.07145	0.283966	0.999939
Ccdc12	45.9912	0.27778	0.259276	1.07137	0.284004	0.999939
Klb	1.86224	1.31142	1.22418	1.07127	0.284049	0.999939
Psme4	679.062	-0.122347	0.114237	-1.07099	0.284172	0.999939
Snx9	26.0511	0.34443	0.321648	1.07083	0.284246	0.999939
Lamc2	1.94473	-1.19703	1.11791	-1.07077	0.284272	0.999939
Zfp330	26.6879	-0.334269	0.312272	-1.07044	0.284421	0.999939
G2e3	10.9055	0.489067	0.456906	1.07039	0.284444	0.999939
Kank1	34.1282	0.365702	0.341654	1.07039	0.284445	0.999939
Psen2	26.0249	0.335617	0.313596	1.07022	0.28452	0.999939
Gusb	14.2021	0.45592	0.426016	1.0702	0.284531	0.999939
C1galt1	6.07139	-0.664278	0.620863	-1.06993	0.284652	0.999939
Decr1	125.882	-0.179272	0.167603	-1.06962	0.284788	0.999939
Trmt44	2.04606	1.13726	1.06332	1.06954	0.284825	0.999939
Gm42458	2.43666	1.12836	1.05506	1.06948	0.284854	0.999939
Lsm5	3.16103	0.930613	0.87022	1.0694	0.28489	0.999939
Zfp949	8.29581	0.580604	0.542957	1.06934	0.284918	0.999939
Klf3	78.6186	-0.222539	0.208116	-1.0693	0.284934	0.999939
Dapk3	11.6475	-0.506607	0.474132	-1.06849	0.285298	0.999939
Ark2n	39.4481	-0.282719	0.264652	-1.06827	0.2854	0.999939
Gt(ROSA)26Sor	10.7842	-0.480509	0.449813	-1.06824	0.285411	0.999939
Epb41l4b	9.66427	-0.504866	0.472739	-1.06796	0.285539	0.999939
Snx17	26.4167	-0.328658	0.307749	-1.06794	0.285546	0.999939
Chchd4	35.5093	0.285218	0.26715	1.06763	0.285687	0.999939
Creld2	6.59624	0.627702	0.587977	1.06756	0.285718	0.999939
Gm12174	4.07512	0.850352	0.796538	1.06756	0.285719	0.999939
Nfe2l2	144.1	-0.388675	0.364078	-1.06756	0.285719	0.999939
Coil	10.4505	0.499332	0.467824	1.06735	0.285814	0.999939
Tanc2	22.3376	-0.391332	0.366644	-1.06733	0.285821	0.999939
Mthfd2l	2.49743	1.03831	0.973304	1.06679	0.286066	0.999939
Twf1	15.6178	-0.43834	0.410928	-1.06671	0.286104	0.999939
Bach2	19.5807	-0.414576	0.388714	-1.06653	0.286183	0.999939
Adprhl1	115.3	-0.19705	0.184759	-1.06653	0.286186	0.999939
Gm40647	8.82109	0.581582	0.545514	1.06612	0.28637	0.999939
Pdss2	48.5236	0.289168	0.271284	1.06592	0.286458	0.999939
Yipf3	27.1108	0.321016	0.301164	1.06592	0.286461	0.999939
Itga2b	1.29495	-1.4607	1.3704	-1.0659	0.28647	0.999939
Orai1	56.4241	0.238077	0.22337	1.06584	0.286496	0.999939
Bptf	293.456	-0.13288	0.124702	-1.06558	0.286612	0.999939
Map4k5	52.7514	-0.251607	0.236124	-1.06557	0.286617	0.999939
Klhl21	201.692	-0.164614	0.154506	-1.06542	0.286684	0.999939
Acap3	3.93362	0.823428	0.773145	1.06504	0.286859	0.999939
Dnmbp	16.2443	0.417459	0.39209	1.0647	0.287011	0.999939
Hspb1	122.593	-0.242577	0.227893	-1.06443	0.287133	0.999939
Top3a	3.27982	0.887272	0.833725	1.06423	0.287227	0.999939
Zfp952	15.0539	-0.433583	0.407596	-1.06376	0.287439	0.999939
Hspa14	14.4705	0.415626	0.390818	1.06348	0.287566	0.999939
Orc6	6.96181	-0.622606	0.585584	-1.06322	0.287681	0.999939
Rmnd5a	147.127	0.172676	0.162425	1.06311	0.287733	0.999939
Vamp5	183.361	-0.156199	0.146974	-1.06277	0.287887	0.999939
Gm52816	9.29907	0.552953	0.520369	1.06262	0.287955	0.999939
Mageh1	8.34987	0.554935	0.522335	1.06241	0.288049	0.999939
Slc30a2	11.736	-0.472615	0.444853	-1.06241	0.288051	0.999939
Dyrk2	277.601	0.166737	0.156981	1.06215	0.288169	0.999939
Atp6v0d1	33.6185	0.304672	0.286905	1.06193	0.288269	0.999939
Borcs8	12.4852	0.457417	0.430743	1.06192	0.28827	0.999939
Gm50608	1.60225	-1.27012	1.19618	-1.06181	0.28832	0.999939
Jun	322.071	-0.518931	0.488828	-1.06158	0.288426	0.999939
Ptcd3	30.924	0.315121	0.296943	1.06122	0.288592	0.999939
Tmem100	60.0568	0.299966	0.282679	1.06115	0.28862	0.999939
Rps23	103.071	0.204019	0.192269	1.06111	0.288639	0.999939
6330407A03Rik	5.95536	0.64501	0.608055	1.06078	0.288792	0.999939
Eif3i	165.438	-0.15822	0.149191	-1.06052	0.28891	0.999939
Gm38604	6.09749	-0.677318	0.639042	-1.0599	0.289192	0.999939
Unc45a	9.02474	0.564947	0.533025	1.05989	0.289196	0.999939
Sesn1	7.10313	-0.630209	0.594666	-1.05977	0.289249	0.999939
Sub1	377.931	0.16439	0.155129	1.0597	0.289282	0.999939
Gm53302	5.92438	-0.762171	0.719411	-1.05944	0.289401	0.999939
Ect2l	1.60628	-1.29967	1.22711	-1.05913	0.289541	0.999939
Taf3	90.0965	-0.223213	0.210786	-1.05896	0.289619	0.999939
Mkrn1	26.5278	0.319373	0.30161	1.0589	0.289647	0.999939
Wfikkn2	19.5491	0.390677	0.369117	1.05841	0.289869	0.999939
Gm42289	6.38024	-0.641745	0.606333	-1.0584	0.289872	0.999939
Ctnnal1	12.2731	0.455528	0.43041	1.05836	0.289892	0.999939
Gpx7	7.14382	0.585307	0.553102	1.05823	0.289953	0.999939
Prom1	4.41929	-0.765925	0.723791	-1.05821	0.289958	0.999939
Gm53505	42.5423	0.256171	0.242086	1.05818	0.289973	0.999939
Pnpla2	296.546	-0.214436	0.202649	-1.05816	0.289982	0.999939
Cip2a	2.53256	-1.05372	0.995807	-1.05816	0.289982	0.999939
Btbd7	61.981	-0.234394	0.221608	-1.0577	0.290193	0.999939
Pde4b	355.072	0.16129	0.152548	1.0573	0.290373	0.999939
Hectd2	7.27452	0.583373	0.55186	1.0571	0.290464	0.999939
Setd7	358.477	0.129891	0.122876	1.05709	0.290468	0.999939
Tmem47	11.0785	0.489408	0.463027	1.05698	0.290523	0.999939
Dusp4	5.87269	-0.670047	0.633957	-1.05693	0.290544	0.999939
Gm54214	1.42531	1.47721	1.39775	1.05685	0.290579	0.999939
Tbc1d1	169.028	-0.243692	0.230609	-1.05673	0.290634	0.999939
Gclc	37.5478	-0.274552	0.259854	-1.05656	0.290712	0.999939
Lmo1	2.77896	-1.0106	0.956603	-1.05644	0.290766	0.999939
Dvl3	33.9706	0.296945	0.281107	1.05634	0.290812	0.999939
1700049J03Rik	2.43089	-0.990644	0.937954	-1.05618	0.290888	0.999939
Malt1	4.41426	0.789553	0.747691	1.05599	0.290974	0.999939
Kdelr3	1.64156	1.28294	1.21512	1.05582	0.291051	0.999939
Prkd1	5.26397	-0.686014	0.649752	-1.05581	0.291055	0.999939
Slco2b1	26.9681	0.317038	0.300282	1.0558	0.291059	0.999939
Gspt1	169.28	-0.16607	0.157297	-1.05578	0.29107	0.999939
Tmem123	94.3355	0.259638	0.245959	1.05562	0.291143	0.999939
Tecta	1.59699	-1.25664	1.1905	-1.05556	0.29117	0.999939
Xrcc2	5.20983	-0.680012	0.64438	-1.0553	0.291289	0.999939
Zfp143	14.9075	-0.464238	0.439952	-1.0552	0.291333	0.999939
Pla2g5	1.48816	1.38385	1.31164	1.05506	0.2914	0.999939
Lama2	49.9074	-0.261625	0.24799	-1.05498	0.291435	0.999939
Mrps11	18.7474	0.386469	0.36639	1.0548	0.291515	0.999939
Sf3a3	17.603	-0.378872	0.359236	-1.05466	0.29158	0.999939
Rab3il1	5.3873	0.71102	0.674176	1.05465	0.291586	0.999939
Gsn	658.439	-0.166953	0.158303	-1.05464	0.29159	0.999939
Gm38455	2.05657	1.10977	1.05233	1.05458	0.291615	0.999939
Gm17224	13.9499	0.514678	0.488249	1.05413	0.291824	0.999939
Itgam	4.13239	-0.784884	0.74476	-1.05387	0.29194	0.999939
Chd6	67.6704	0.233953	0.221997	1.05385	0.29195	0.999939
L1cam	6.1181	0.702545	0.666747	1.05369	0.292025	0.999939
Nr2f1	3.32322	-0.903311	0.857434	-1.0535	0.29211	0.999939
Trip11	207.399	-0.146348	0.138968	-1.0531	0.292293	0.999939
Bmper	4.51162	0.742463	0.705026	1.0531	0.292296	0.999939
Arrdc1	3.26137	0.90364	0.858154	1.053	0.292339	0.999939
Pde6d	31.3334	-0.302147	0.286991	-1.05281	0.292428	0.999939
Fbxo42	14.0321	-0.420837	0.399805	-1.05261	0.292522	0.999939
Fmo2	44.8611	-0.265574	0.252303	-1.0526	0.292523	0.999939
9330102E08Rik	2.02589	1.17808	1.11931	1.05251	0.292566	0.999939
Ogfod2	21.2487	0.356057	0.338377	1.05225	0.292686	0.999939
Etfbkmt	6.05342	0.641884	0.610039	1.0522	0.292707	0.999939
Gde1	77.5171	0.218517	0.207751	1.05182	0.292882	0.999939
Fcer1g	8.43557	0.58588	0.557018	1.05182	0.292884	0.999939
Ppp3cc	8.29965	0.535531	0.509163	1.05179	0.292897	0.999939
Lrrc42	17.6342	-0.38389	0.364989	-1.05178	0.292899	0.999939
Zbed3	4.52191	0.749829	0.713237	1.0513	0.293119	0.999939
Lgals3	10.7779	0.510253	0.485546	1.05088	0.293312	0.999939
Miip	3.04367	0.953075	0.907086	1.0507	0.293396	0.999939
Sft2d1	3.91636	0.813086	0.77386	1.05069	0.293401	0.999939
Alg12	3.85367	-0.787071	0.749358	-1.05033	0.293568	0.999939
Nfatc1	72.1538	-0.248661	0.236764	-1.05025	0.293604	0.999939
Ube2t	2.82627	-0.996824	0.949467	-1.04988	0.293774	0.999939
Gm52631	25.1293	0.419957	0.400026	1.04982	0.293799	0.999939
Acin1	193.007	-0.174653	0.166397	-1.04962	0.293895	0.999939
Spag5	3.04992	0.936462	0.892457	1.04931	0.294036	0.999939
Grk2	53.0636	-0.280494	0.267321	-1.04928	0.294049	0.999939
Dlg2	5.66977	0.706971	0.674046	1.04885	0.294249	0.999939
Fndc1	19.4503	0.394456	0.376088	1.04884	0.294252	0.999939
Hnrnpul2	80.1979	-0.202723	0.193299	-1.04876	0.29429	0.999939
Tef	268.146	-0.178832	0.170542	-1.04861	0.294356	0.999939
Zfp955b	31.3288	0.293778	0.280208	1.04843	0.294441	0.999939
Gm35338	4.11792	-0.779224	0.743579	-1.04794	0.294668	0.999939
Cog5	12.7842	-0.433382	0.413595	-1.04784	0.294712	0.999939
Adamts12	5.72977	-0.644431	0.615344	-1.04727	0.294975	0.999939
Braf	37.1688	-0.272152	0.25987	-1.04726	0.294979	0.999939
Rgs4	31.7871	0.313967	0.299816	1.0472	0.295009	0.999939
4732491K20Rik	6.17966	0.651961	0.622638	1.04709	0.295056	0.999939
Ccdc86	31.987	-0.286545	0.273666	-1.04706	0.295072	0.999939
Ccnyl1	15.5539	0.417428	0.398765	1.0468	0.295191	0.999939
Gtf2a2	65.0484	0.214006	0.204445	1.04677	0.295208	0.999939
Zbtb1	24.939	-0.316628	0.302644	-1.0462	0.295466	0.999939
Zbtb7b	10.2434	0.537465	0.513807	1.04605	0.29554	0.999939
Emilin2	6.26445	0.62107	0.593859	1.04582	0.295644	0.999939
Pnkp	27.8213	0.304063	0.290828	1.04551	0.295789	0.999939
Capn6	2.67547	0.98344	0.940977	1.04513	0.295964	0.999939
Ubqln2	39.6264	-0.287002	0.274638	-1.04502	0.296014	0.999939
Elovl5	21.2222	0.360404	0.344903	1.04494	0.29605	0.999939
Dpy19l1	15.405	0.411742	0.394106	1.04475	0.296139	0.999939
Nrp	1.31302	-1.47641	1.41352	-1.0445	0.296256	0.999939
Masp1	6.96761	0.59804	0.5728	1.04407	0.296455	0.999939
Ppargc1a	278.11	-0.704723	0.675193	-1.04374	0.296607	0.999939
Ss18l1	3.99668	0.797584	0.76437	1.04345	0.296738	0.999939
Gm34979	3.8295	0.915714	0.877732	1.04327	0.296822	0.999939
Gabarapl2	76.9109	-0.205714	0.197275	-1.04278	0.29705	0.999939
Tut7	79.3897	0.193037	0.185126	1.04273	0.297072	0.999939
Fancg	1.36326	1.5188	1.45663	1.04268	0.297097	0.999939
Rfc5	2.06477	1.12176	1.07587	1.04265	0.297108	0.999939
Arfgef1	185.635	-0.15304	0.146809	-1.04244	0.297207	0.999939
Tesk2	1.66793	1.22909	1.17933	1.0422	0.297319	0.999939
Zfand5	447.875	-0.321329	0.308332	-1.04215	0.29734	0.999939
Rps4l	5.29308	0.711298	0.682629	1.042	0.297413	0.999939
Suz12	73.635	-0.220739	0.211888	-1.04177	0.297518	0.999939
Ckb	15.3125	0.417355	0.400706	1.04155	0.297621	0.999939
Ercc4	13.829	0.433893	0.416611	1.04148	0.297652	0.999939
B430212C06Rik	1.91816	-1.1475	1.10181	-1.04146	0.297661	0.999939
Zfp839	14.7489	-0.479984	0.460911	-1.04138	0.297699	0.999939
Nkiras1	67.4487	0.234778	0.225575	1.0408	0.297968	0.999939
Ints11	8.75849	0.523585	0.503269	1.04037	0.298169	0.999939
3300002P13Rik	18.7146	0.429134	0.412512	1.04029	0.298204	0.999939
Smpd1	97.2109	-0.195968	0.188389	-1.04023	0.298234	0.999939
Usp5	32.582	-0.282172	0.271265	-1.04021	0.298244	0.999939
Bcl3	2.10932	1.15702	1.1125	1.04002	0.298332	0.999939
Gm28809	4.18266	-0.782035	0.752116	-1.03978	0.298442	0.999939
Rai2	32.3926	0.31484	0.302837	1.03963	0.29851	0.999939
4833439F03Rik	7.4384	0.584878	0.562694	1.03943	0.298607	0.999939
Zfp280d	67.4534	-0.230526	0.221843	-1.03914	0.298739	0.999939
Fnta	121.412	0.165628	0.159416	1.03897	0.298821	0.999939
AI837181	36.404	-0.283737	0.273103	-1.03894	0.298834	0.999939
Map2k5	17.4142	0.388547	0.374022	1.03883	0.298882	0.999939
Pdzd9	2.28479	1.01349	0.975659	1.03878	0.298909	0.999939
Zswim6	15.7682	-0.414714	0.399393	-1.03836	0.299103	0.999939
Adgre5	29.1832	0.298399	0.287433	1.03815	0.2992	0.999939
Mrpl36	60.2432	0.220742	0.212643	1.03809	0.29923	0.999939
Gsto1	50.1078	-0.264601	0.25494	-1.0379	0.299319	0.999939
Dgat2	34.6005	0.299877	0.28901	1.0376	0.299457	0.999939
Orc4	17.5948	-0.379091	0.365362	-1.03758	0.299467	0.999939
Gm54112	5.28092	0.706566	0.681178	1.03727	0.299609	0.999939
Fam168b	36.1399	-0.274638	0.264776	-1.03724	0.299622	0.999939
Cav2	43.4903	0.260733	0.251376	1.03722	0.299633	0.999939
Pde7a	270.461	-0.215716	0.208074	-1.03673	0.299864	0.999939
Klf6	153.215	-0.216381	0.208719	-1.03671	0.299873	0.999939
Pdgfc	3.3738	0.859332	0.829058	1.03652	0.299961	0.999939
Eci2	121.296	-0.169225	0.163264	-1.03651	0.299962	0.999939
Pdzrn4	3.66838	-0.829268	0.800068	-1.0365	0.29997	0.999939
Rpl8	447.782	-0.129789	0.125221	-1.03649	0.299976	0.999939
Tradd	2.11368	1.09567	1.05719	1.03641	0.300013	0.999939
Gm17202	1.30546	-1.50093	1.44849	-1.03621	0.300106	0.999939
8430429K09Rik	4.14766	-0.749434	0.723297	-1.03614	0.300138	0.999939
Abca5	18.3936	0.381568	0.368277	1.03609	0.300159	0.999939
Rmnd1	43.2928	0.269978	0.260587	1.03604	0.300184	0.999939
Nipbl	351.425	-0.136058	0.131342	-1.03591	0.300246	0.999939
Appl2	25.9241	-0.318263	0.307243	-1.03587	0.300264	0.999939
Pdxk	18.2365	-0.459335	0.443436	-1.03586	0.30027	0.999939
Pdk2	453.73	-0.119152	0.115042	-1.03572	0.300331	0.999939
Zfp950	43.9416	0.26094	0.25195	1.03568	0.300352	0.999939
BE949265	9.30642	-0.519224	0.501359	-1.03563	0.300373	0.999939
Lrsam1	1.85895	-1.11751	1.07923	-1.03547	0.300451	0.999939
Pdia3	84.9934	0.19869	0.191907	1.03534	0.300508	0.999939
Naga	4.5082	-0.767076	0.740955	-1.03525	0.30055	0.999939
C030013C21Rik	3.13166	0.92708	0.895676	1.03506	0.30064	0.999939
B3gnt2	7.60883	0.581752	0.562182	1.03481	0.300757	0.999939
Oxsm	15.2363	-0.399132	0.385824	-1.03449	0.300906	0.999939
Cnga3	1.87434	1.29366	1.25072	1.03433	0.300981	0.999939
Dhrs1	61.6497	-0.236472	0.228692	-1.03402	0.301128	0.999939
Sertad3	2.88152	0.953656	0.922606	1.03365	0.301298	0.999939
Cabin1	18.1708	-0.399303	0.386357	-1.03351	0.301367	0.999939
Gm52128	31.898	0.318081	0.307845	1.03325	0.301487	0.999939
Gm52301	2.19533	-1.10911	1.07344	-1.03323	0.301496	0.999939
Exosc1	40.1867	0.259778	0.251534	1.03278	0.301708	0.999939
Gm31834	1.29882	-1.46199	1.41574	-1.03267	0.30176	0.999939
Lasp1	23.2589	-0.370995	0.35927	-1.03264	0.301775	0.999939
Tns2	30.6915	0.316374	0.306505	1.0322	0.301979	0.999939
Lig3	8.6107	-0.54849	0.531638	-1.0317	0.302213	0.999939
Lats2	37.018	-0.273046	0.264663	-1.03167	0.302225	0.999939
Gnaz	1.62372	1.27138	1.23251	1.03153	0.302291	0.999939
Adam10	33.5721	-0.293885	0.284945	-1.03138	0.302364	0.999939
Dlgap4	169.178	0.158844	0.15402	1.03132	0.302391	0.999939
Clint1	110.382	-0.186204	0.18056	-1.03126	0.30242	0.999939
Dtd1	24.8055	-0.317678	0.308181	-1.03082	0.302626	0.999939
Crebl2	22.955	0.348629	0.338244	1.0307	0.30268	0.999939
Wdtc1	79.2666	0.191823	0.186122	1.03063	0.302714	0.999939
Thbs3	1.66182	1.22518	1.18881	1.03059	0.302733	0.999939
Zfp612	22.7808	-0.372862	0.361898	-1.03029	0.302872	0.999939
Gm33392	1.31079	-1.4327	1.39076	-1.03015	0.302939	0.999939
Zfp280c	5.22942	-0.691305	0.671132	-1.03006	0.302983	0.999939
Slit3	4.99382	-0.755347	0.733418	-1.0299	0.303057	0.999939
Nol4l	3.0586	-0.934189	0.907121	-1.02984	0.303086	0.999939
Srpk2	107.123	0.18156	0.17633	1.02966	0.303169	0.999939
Rbm34	20.294	0.350412	0.340462	1.02922	0.303374	0.999939
Cox4i1	1483.01	-0.116852	0.11355	-1.02908	0.30344	0.999939
Fut8	23.2589	0.351584	0.341667	1.02902	0.303468	0.999939
Tjp2	24.2218	0.350636	0.340754	1.029	0.30348	0.999939
Ndufb4c	2.05371	1.11282	1.08184	1.02864	0.303649	0.999939
2610306M01Rik	6.2129	0.643594	0.625793	1.02845	0.30374	0.999939
Nradd	2.10616	1.14751	1.11638	1.02789	0.304001	0.999939
Lox	12.9556	-0.450453	0.438329	-1.02766	0.304111	0.999939
Zfp93	8.07499	-0.561692	0.546617	-1.02758	0.304147	0.999939
Gadd45a	26.635	0.411429	0.400418	1.0275	0.304186	0.999939
Tgfbr2	31.2703	0.299569	0.29159	1.02736	0.30425	0.999939
Ermp1	16.8157	0.415907	0.404959	1.02703	0.304405	0.999939
Tamm41	11.6642	0.461831	0.450033	1.02622	0.30479	0.999939
Eif3e	318.311	-0.136735	0.133254	-1.02612	0.304834	0.999939
Gm22146	1.65319	1.22054	1.1895	1.02609	0.304851	0.999939
Tmco4	14.6675	-0.421749	0.411043	-1.02605	0.30487	0.999939
Ahr	12.2162	-0.439434	0.428339	-1.0259	0.304938	0.999939
Ift46	11.763	0.483303	0.471152	1.02579	0.30499	0.999939
Wdr6	1.6429	1.22142	1.19077	1.02574	0.305014	0.999939
Rlf	29.4164	0.302775	0.295246	1.0255	0.305126	0.999939
Ung	16.847	-0.415635	0.405329	-1.02543	0.305163	0.999939
Sbk1	26.0891	0.305651	0.29817	1.02509	0.305322	0.999939
Fbxw2	84.1673	-0.199457	0.194672	-1.02458	0.305563	0.999939
Itga3	2.53893	-1.01992	0.995529	-1.0245	0.3056	0.999939
Trappc12	15.6056	0.384025	0.374911	1.02431	0.305689	0.999939
Incenp	7.47214	-0.586185	0.572345	-1.02418	0.30575	0.999939
Tmem71	7.27515	0.572138	0.558633	1.02417	0.305753	0.999939
Kcng4	27.9576	-0.313349	0.306058	-1.02382	0.305919	0.999939
Matn4	1.33006	-1.4583	1.42437	-1.02381	0.305923	0.999939
Ankrd9	140.137	-0.176635	0.172529	-1.0238	0.30593	0.999939
LOC115487194	3.01069	-0.928593	0.907098	-1.0237	0.305979	0.999939
Mccc1	37.4067	0.258761	0.252823	1.02349	0.306078	0.999939
Slc39a3	10.7407	-0.473239	0.462389	-1.02346	0.306089	0.999939
Sdha	903.062	-0.113132	0.110558	-1.02328	0.306174	0.999939
9130023H24Rik	3.54322	-0.817458	0.798979	-1.02313	0.306247	0.999939
Scn3a	6.31172	-0.649755	0.635078	-1.02311	0.306256	0.999939
Gli3	6.64863	0.593912	0.580534	1.02304	0.306287	0.999939
Tasor	60.3323	-0.219756	0.214812	-1.02302	0.306299	0.999939
Gm31684	1.3296	-1.44101	1.40875	-1.0229	0.306354	0.999939
Runx2	2.73757	-0.956778	0.935529	-1.02271	0.306443	0.999939
Rabepk	11.1699	-0.464383	0.454163	-1.0225	0.306543	0.999939
Tie1	17.1456	-0.385857	0.377391	-1.02243	0.306575	0.999939
Nxt1	6.42798	0.60986	0.596513	1.02238	0.306603	0.999939
Ppm1k	41.0506	0.294875	0.288456	1.02225	0.30666	0.999939
Itprid2	15.5089	-0.431176	0.42179	-1.02225	0.306661	0.999939
Cbx8	1.71025	1.26618	1.23879	1.02211	0.306731	0.999939
Alg5	20.4068	0.345367	0.337973	1.02188	0.306839	0.999939
Slc25a24	13.0352	0.430931	0.421957	1.02127	0.307127	0.999939
4930480K23Rik	2.75354	1.022	1.00095	1.02103	0.307241	0.999939
Cltb	148.177	-0.158366	0.155135	-1.02083	0.307336	0.999939
Mxra7	32.0348	0.275814	0.270292	1.02043	0.307525	0.999939
Zc3h12b	4.37021	-0.767526	0.752422	-1.02007	0.307693	0.999939
Kpna4	273.691	-0.141955	0.139175	-1.01997	0.307741	0.999939
A930037H05Rik	2.22344	1.03093	1.01075	1.01996	0.307746	0.999939
Fam161b	3.90638	0.780202	0.764979	1.0199	0.307776	0.999939
Etfrf1	45.6058	0.242569	0.23797	1.01933	0.308048	0.999939
Cfl2	663.697	0.117303	0.115083	1.01929	0.308064	0.999939
Pisd-ps1	3.30811	0.873318	0.856983	1.01906	0.308174	0.999939
Ube2q2	57.8991	-0.224366	0.220189	-1.01897	0.308217	0.999939
Arnt	52.1481	-0.227782	0.223544	-1.01896	0.308221	0.999939
Snx3	237.489	0.138586	0.136021	1.01885	0.308272	0.999939
Slc35b3	3.27918	-0.866411	0.850489	-1.01872	0.308335	0.999939
Myl9	77.5893	0.196635	0.19305	1.01857	0.308406	0.999939
Gm53895	2.17946	-1.03209	1.01345	-1.01839	0.30849	0.999939
Pld3	9.16366	-0.549307	0.539728	-1.01775	0.308798	0.999939
Snu13	11.4152	-0.439848	0.432347	-1.01735	0.308987	0.999939
Kif1c	458.05	-0.116745	0.114755	-1.01734	0.308989	0.999939
Slc37a4	126.846	-0.204718	0.201264	-1.01716	0.309077	0.999939
Lrrc45	7.02732	0.593044	0.58311	1.01704	0.309137	0.999939
Tbc1d13	13.3541	-0.445652	0.438287	-1.0168	0.309247	0.999939
Synpo	215.741	-0.173594	0.170725	-1.0168	0.309249	0.999939
Ybey	10.222	0.499868	0.491633	1.01675	0.309272	0.999939
Naa40	15.348	0.399291	0.392723	1.01672	0.309285	0.999939
Vars	33.0921	-0.276972	0.272434	-1.01666	0.309317	0.999939
Glul	300.97	-0.370995	0.365047	-1.01629	0.30949	0.999939
Rnf168	39.1785	-0.287503	0.282922	-1.01619	0.309538	0.999939
Sertad2	61.1114	0.236281	0.232528	1.01614	0.309562	0.999939
Uckl1	32.8813	0.294861	0.290182	1.01612	0.309571	0.999939
1110019D14Rik	5.8784	0.717512	0.706173	1.01606	0.309603	0.999939
Gm38462	2.70768	-0.903988	0.889847	-1.01589	0.309681	0.999939
Nol9	21.2891	-0.389947	0.384013	-1.01545	0.30989	0.999939
Gm38597	1.68008	1.18011	1.16261	1.01505	0.310081	0.999939
Srebf1	35.3634	0.280788	0.276668	1.01489	0.310158	0.999939
5730409E04Rik	76.8262	-0.215407	0.212294	-1.01466	0.310266	0.999939
Gm51670	36.0235	0.339668	0.334851	1.01439	0.310398	0.999939
Fbxl5	49.0733	-0.235764	0.232596	-1.01362	0.310764	0.999939
Ing2	46.2356	0.263181	0.259702	1.0134	0.31087	0.999939
Clcn7	19.8939	0.353991	0.349374	1.01322	0.310957	0.999939
Gm52633	4.18948	0.737168	0.727619	1.01312	0.311001	0.999939
Neil2	1.30944	1.38793	1.37024	1.01291	0.311103	0.999939
Tnfrsf10b	3.22005	0.888122	0.877355	1.01227	0.311408	0.999939
Slc10a3	7.0076	0.699654	0.691318	1.01206	0.311511	0.999939
Pdcd6ip	82.3371	-0.198017	0.195679	-1.01195	0.311563	0.999939
Large1	28.7664	0.311338	0.307826	1.01141	0.311821	0.999939
Efr3a	103.475	-0.172835	0.170888	-1.01139	0.311828	0.999939
Rpl29	50.313	-0.227645	0.225109	-1.01127	0.311889	0.999939
Adss	16.6509	-0.380704	0.37657	-1.01098	0.312028	0.999939
Rnf40	33.0777	-0.293568	0.29046	-1.0107	0.312159	0.999939
Med11	5.89583	0.649339	0.642808	1.01016	0.312418	0.999939
Rpl13	494.801	-0.11693	0.115769	-1.01003	0.312479	0.999939
Gpc3	12.4359	0.462679	0.458109	1.00998	0.312507	0.999939
Palm3	1.27222	-1.37921	1.36571	-1.00988	0.312552	0.999939
Ermard	6.98266	-0.610659	0.604766	-1.00974	0.312618	0.999939
Fam219b	1.68247	1.19985	1.18863	1.00945	0.312761	0.999939
Atp6v1f	105.535	-0.172588	0.171027	-1.00913	0.312913	0.999939
Glo1	133.746	-0.171232	0.169716	-1.00894	0.313005	0.999939
Prc1	1.67652	1.18532	1.17535	1.00848	0.313223	0.999939
4930453N24Rik	113.557	0.172851	0.171463	1.00809	0.313409	0.999939
Cd68	2.16253	-1.03064	1.02239	-1.00807	0.313423	0.999939
Dtd2	11.3473	-0.444183	0.440648	-1.00802	0.313443	0.999939
Slit1	2.09202	1.12677	1.11788	1.00795	0.313478	0.999939
Sema3a	2.10788	1.07371	1.06529	1.0079	0.3135	0.999939
Dbf4	1.52601	1.49141	1.47992	1.00776	0.31357	0.999939
Csnk2a1	372.498	-0.117422	0.116556	-1.00743	0.31373	0.999939
Tnik	95.3258	-0.179741	0.178423	-1.00739	0.313749	0.999939
Ube2e3	60.5004	0.226803	0.225241	1.00693	0.313967	0.999939
Mdm4	48.6471	0.232839	0.231243	1.0069	0.313983	0.999939
Anxa6	147.783	-0.174093	0.17295	-1.00661	0.314123	0.999939
Pitpnm3	3.08981	-0.895387	0.88958	-1.00653	0.314161	0.999939
Gm34076	1.6166	-1.29373	1.28543	-1.00646	0.314193	0.999939
Paqr7	9.11264	0.52478	0.521561	1.00617	0.314333	0.999939
Adgrl4	52.8427	-0.258413	0.256975	-1.0056	0.314609	0.999939
Vwa7	18.0002	-0.362756	0.360743	-1.00558	0.314618	0.999939
Rgmb	41.9528	-0.250045	0.248676	-1.0055	0.314654	0.999939
Bvht	12.1125	0.44073	0.43834	1.00545	0.314679	0.999939
Serpine2	204.194	-0.147299	0.146541	-1.00517	0.314813	0.999939
1700016K05Rik	4.19571	0.734058	0.730512	1.00485	0.314967	0.999939
Gm39425	2.67726	0.957563	0.95308	1.0047	0.31504	0.999939
Sdad1	48.2561	-0.235615	0.234561	-1.00449	0.315142	0.999939
Helq	4.16183	-0.75295	0.749717	-1.00431	0.315228	0.999939
Zfhx4	99.4354	-0.2007	0.199839	-1.00431	0.315231	0.999939
Morc2a	9.40058	-0.496414	0.494294	-1.00429	0.315239	0.999939
Ndufa7	327.91	-0.131477	0.130922	-1.00424	0.315264	0.999939
Stmn4	2.64753	0.958065	0.954053	1.00421	0.31528	0.999939
Slc15a5	20.0616	0.36722	0.365783	1.00393	0.315413	0.999939
Cdk5rap2	27.4901	-0.325317	0.32407	-1.00385	0.315453	0.999939
Pgf	2.15008	-1.07283	1.06914	-1.00345	0.315642	0.999939
2310015D24Rik	29.7725	-0.31803	0.316947	-1.00342	0.31566	0.999939
Fmod	48.5862	-0.327554	0.326441	-1.00341	0.315662	0.999939
Ogfrl1	43.6734	-0.279409	0.278497	-1.00328	0.315728	0.999939
Flywch1	60.1082	-0.217174	0.21648	-1.00321	0.31576	0.999939
Slc25a17	11.757	-0.462353	0.460946	-1.00305	0.315835	0.999939
Magee1	3.36635	-0.836421	0.834015	-1.00289	0.315916	0.999939
Usp35	2.90977	0.868297	0.86613	1.0025	0.316101	0.999939
Gas6	143.668	0.190385	0.189914	1.00248	0.316113	0.999939
Thoc6	7.79356	-0.545572	0.544279	-1.00237	0.316163	0.999939
Gm54253	2.31648	0.982441	0.980676	1.0018	0.31644	0.999939
Purg	5.16007	0.711832	0.710562	1.00179	0.316447	0.999939
4930503L19Rik	6.70817	0.574122	0.573164	1.00167	0.316502	0.999939
Cdkl5	1.29875	-1.42431	1.42225	-1.00145	0.31661	0.999939
n-TLcag10	1.69482	1.1882	1.18648	1.00145	0.31661	0.999939
Men1	10.1783	-0.484109	0.483479	-1.0013	0.31668	0.999939
Dram2	76.0634	0.210475	0.210209	1.00127	0.316699	0.999939
Tbc1d23	24.3791	0.332754	0.332407	1.00105	0.316805	0.999939
Trp53rka	20.9843	0.34507	0.344729	1.00099	0.316831	0.999939
Ppp1r37	4.75577	0.697739	0.697448	1.00042	0.317108	0.999939
2500004C02Rik	1.87047	-1.12532	1.12511	-1.00019	0.317218	0.999939
Tceal5	42.1435	0.249356	0.249371	0.999936	0.317341	0.999939
Eps15l1	27.3143	0.312754	0.31279	0.999885	0.317366	0.999939
Itga8	2.65619	0.962001	0.962185	0.999809	0.317403	0.999939
Myh9	107.657	0.16946	0.169493	0.999807	0.317404	0.999939
Fbh1	12.3558	0.426331	0.426463	0.999691	0.31746	0.999939
Col16a1	5.14229	0.697324	0.697552	0.999673	0.317469	0.999939
Abcc8	1.55735	-1.23594	1.23636	-0.999661	0.317475	0.999939
Atp2c1	27.293	-0.317887	0.31801	-0.999611	0.317499	0.999939
Acadl	765.217	-0.130325	0.130393	-0.999476	0.317564	0.999939
Ndufb4	639.779	0.12312	0.123186	0.999465	0.31757	0.999939
Ggta1	10.6077	0.513374	0.513704	0.999357	0.317622	0.999939
Pogz	20.3736	0.333181	0.333609	0.998718	0.317931	0.999939
Nfil3	28.4309	-0.605847	0.606707	-0.998583	0.317997	0.999939
Bcl2l11	22.5868	-0.367194	0.367981	-0.997861	0.318347	0.999939
Riiad1	12.4385	-0.417758	0.418781	-0.997558	0.318494	0.999939
Tirap	23.6811	0.320621	0.321588	0.996995	0.318767	0.999939
4930544F09Rik	6.21104	0.666506	0.668607	0.996857	0.318834	0.999939
Pals1	171.438	-0.186994	0.18766	-0.996449	0.319032	0.999939
Mtmr9	22.3352	0.353128	0.35441	0.996383	0.319064	0.999939
Bank1	2.03428	1.15444	1.15867	0.996357	0.319077	0.999939
Sdc3	10.6919	0.449126	0.45083	0.996222	0.319142	0.999939
Hoxa2	1.27532	-1.37064	1.37595	-0.99614	0.319182	0.999939
1700066M21Rik	3.626	0.796261	0.799461	0.995997	0.319251	0.999939
Dlc1	106.807	0.173225	0.173928	0.995956	0.319271	0.999939
Dennd4a	7.4586	0.54875	0.551085	0.995763	0.319366	0.999939
Dchs2	1.32291	1.32136	1.32699	0.995758	0.319368	0.999939
Mafk	35.2141	-0.555724	0.558095	-0.99575	0.319372	0.999939
Capza1	7.03669	0.589264	0.591813	0.995692	0.3194	0.999939
Wwtr1	123.943	0.1789	0.179698	0.995558	0.319465	0.999939
Wdr35	15.8176	0.397142	0.399012	0.995313	0.319584	0.999939
Commd10	9.79868	-0.491845	0.494215	-0.995205	0.319637	0.999939
Rgma	23.0896	0.325831	0.327408	0.995183	0.319647	0.999939
Nop14	65.3467	-0.214381	0.215449	-0.995044	0.319715	0.999939
Bnip2	347.087	-0.120987	0.121598	-0.994971	0.31975	0.999939
Mettl8	6.94952	-0.600124	0.603167	-0.994956	0.319758	0.999939
Rrn3	53.9759	0.224463	0.225601	0.994953	0.319759	0.999939
Ppp1r14c	70.1632	-0.210994	0.212065	-0.99495	0.319761	0.999939
Gatm	6.09274	0.593524	0.596583	0.994872	0.319799	0.999939
Dnase1l1	114.967	0.168027	0.168913	0.99475	0.319858	0.999939
Raver1	5.4433	-0.679875	0.683465	-0.994747	0.31986	0.999939
Prdm9	8.79789	0.494982	0.497605	0.994728	0.319868	0.999939
Ddit4	32.0231	-0.690451	0.694139	-0.994688	0.319888	0.999939
Zfp935	5.00178	0.669869	0.673486	0.994629	0.319917	0.999939
Pcsk5	3.65192	0.78491	0.789208	0.994555	0.319953	0.999939
Rtn4rl1	2.26832	1.02026	1.02598	0.99443	0.320014	0.999939
Aldh9a1	7.94774	-0.538467	0.541521	-0.994361	0.320047	0.999939
Tcf4	655.718	0.111591	0.112228	0.99433	0.320062	0.999939
Foxs1	3.38429	0.918894	0.924263	0.994191	0.32013	0.999939
Ctbp1	209.604	-0.139963	0.140804	-0.99403	0.320208	0.999939
Adpgk	10.4652	-0.572554	0.575997	-0.994023	0.320212	0.999939
Hcn4	5.81444	0.673113	0.677175	0.994002	0.320222	0.999939
Jup	46.4911	0.239827	0.241285	0.993957	0.320244	0.999939
Stk3	17.3301	-0.390552	0.392941	-0.99392	0.320262	0.999939
Cab39	183.769	-0.17678	0.17791	-0.993648	0.320394	0.999939
Rps7	216.81	0.14297	0.143899	0.993543	0.320445	0.999939
Rtl8a	2.53086	-0.992142	0.998705	-0.993428	0.320501	0.999939
Limd1	184.206	-0.206908	0.208472	-0.992497	0.320955	0.999939
Mest	19.6294	0.345336	0.347975	0.992418	0.320994	0.999939
Ifi208	1.66778	1.22547	1.2351	0.992199	0.3211	0.999939
Epas1	292.063	0.134187	0.135265	0.992027	0.321184	0.999939
C1ql3	1.90152	-1.10347	1.11249	-0.991892	0.32125	0.999939
Cops5	188.905	0.150184	0.151483	0.991429	0.321476	0.999939
Prr14	13.0222	0.414079	0.417715	0.991295	0.321542	0.999939
Spice1	13.5861	-0.438284	0.442277	-0.990971	0.3217	0.999939
Plagl1	1.81381	-1.09925	1.10974	-0.990551	0.321905	0.999939
Mrpl46	50.8025	0.220308	0.222437	0.990428	0.321965	0.999939
Fam178b	1.54242	-1.24853	1.26084	-0.990235	0.322059	0.999939
Atp2b4	62.4234	0.203584	0.205594	0.990226	0.322064	0.999939
Fli1	40.6518	-0.250325	0.252919	-0.989744	0.322299	0.999939
G3bp1	134.363	-0.15762	0.159274	-0.989617	0.322362	0.999939
Ndufs8	270.739	-0.137008	0.138446	-0.989612	0.322364	0.999939
Gstz1	36.3227	0.25591	0.258648	0.989413	0.322461	0.999939
Cnot8	51.1097	0.230604	0.233084	0.989361	0.322486	0.999939
Cdk7	29.717	0.286529	0.289618	0.989334	0.3225	0.999939
Rars2	17.8498	-0.358872	0.362805	-0.989159	0.322585	0.999939
Slc25a46	75.7124	-0.208539	0.210833	-0.989119	0.322605	0.999939
Tada3	13.115	-0.404553	0.409079	-0.988937	0.322694	0.999939
5330438D12Rik	1.31533	1.30182	1.31647	0.988867	0.322728	0.999939
Lum	53.4029	0.263478	0.26646	0.988811	0.322756	0.999939
Galnt16	4.15068	0.739806	0.74825	0.988715	0.322802	0.999939
Foxo4	103.108	-0.202749	0.205149	-0.988302	0.323005	0.999939
Pigt	1.27007	-1.39728	1.41386	-0.988274	0.323018	0.999939
Pqbp1	35.7084	0.255027	0.258095	0.988116	0.323096	0.999939
Bcr	8.58248	0.52189	0.528188	0.988077	0.323115	0.999939
Ss18	20.679	0.337118	0.341258	0.987868	0.323217	0.999939
Smcr8	4.54739	0.684821	0.693348	0.987701	0.323299	0.999939
Phpt1	108.95	-0.184211	0.186525	-0.98759	0.323353	0.999939
Xab2	9.31897	-0.552217	0.559374	-0.987205	0.323542	0.999939
Lclat1	20.3881	0.353447	0.358047	0.987153	0.323568	0.999939
Srxn1	49.6659	-0.536692	0.543791	-0.986945	0.32367	0.999939
Bmp1	8.30446	-0.513604	0.520729	-0.986317	0.323978	0.999939
Tnpo2	38.6739	-0.246034	0.249497	-0.986121	0.324074	0.999939
Ran	92.5718	0.187597	0.190271	0.985946	0.32416	0.999939
Clcn2	3.50951	-0.775216	0.786328	-0.985868	0.324198	0.999939
Actn1	53.1344	0.225091	0.228355	0.985707	0.324277	0.999939
Dgcr6	27.4782	-0.291215	0.295445	-0.985683	0.324289	0.999939
Dmd	638.498	-0.133695	0.135641	-0.985654	0.324303	0.999939
Zbtb6	9.64078	-0.486053	0.493154	-0.985602	0.324328	0.999939
Slc27a4	9.71282	0.478871	0.485893	0.985549	0.324354	0.999939
Sar1a	164.082	-0.142722	0.144904	-0.984941	0.324653	0.999939
Sult1a1	32.0317	-0.36268	0.368265	-0.984833	0.324706	0.999939
Tmem248	91.312	-0.197992	0.201108	-0.984505	0.324867	0.999939
6720489N17Rik	1.25034	-1.35904	1.38062	-0.984372	0.324933	0.999939
Klhl9	70.4078	0.195785	0.198903	0.984321	0.324958	0.999939
Pde1a	7.74641	0.523893	0.532252	0.984294	0.324971	0.999939
Sh2d4a	5.15802	0.658134	0.668648	0.984276	0.32498	0.999939
Cd209a	1.71966	1.15002	1.16862	0.984085	0.325074	0.999939
Gm26497	1.23676	-1.3616	1.38385	-0.983919	0.325155	0.999939
Rbm48	26.0914	0.296107	0.300964	0.983862	0.325183	0.999939
Gm47814	1.65224	1.22947	1.24984	0.983703	0.325262	0.999939
Tmem14c	79.3377	0.18433	0.187416	0.983537	0.325343	0.999939
Ntan1	21.8295	0.33732	0.343106	0.983137	0.32554	0.999939
Chn2	2.64408	-0.902098	0.917795	-0.982897	0.325658	0.999939
Rbm47	1.31231	1.3232	1.34637	0.982794	0.325709	0.999939
Plcb1	18.2121	-0.358826	0.365147	-0.98269	0.32576	0.999939
Hmgcll1	1.65069	1.22819	1.24995	0.982588	0.32581	0.999939
Msl2	64.4638	-0.199769	0.203328	-0.982498	0.325854	0.999939
Rab39	1.55789	-1.25863	1.2811	-0.982467	0.32587	0.999939
Uqcrq	1960.24	-0.098313	0.100077	-0.982374	0.325916	0.999939
Trim3	4.62844	-0.674651	0.686908	-0.982155	0.326023	0.999939
Bag5	31.6774	-0.290134	0.295497	-0.981851	0.326173	0.999939
Arid5a	5.19172	0.666167	0.678489	0.981839	0.326179	0.999939
Gm54287	11.3788	0.437372	0.445482	0.981793	0.326202	0.999939
Spata5	8.46454	0.510216	0.5197	0.98175	0.326223	0.999939
Sbf1	28.4127	-0.280651	0.285876	-0.981723	0.326236	0.999939
Sox10	3.24726	-0.836714	0.852491	-0.981494	0.326349	0.999939
Dzip1	4.27929	0.720974	0.73475	0.981251	0.326469	0.999939
Ssr2	27.2125	-0.297599	0.303368	-0.980984	0.326601	0.999939
Rbp4	1.64013	1.21223	1.23619	0.98062	0.32678	0.999939
Gfra3	4.31909	-0.705389	0.719367	-0.98057	0.326805	0.999939
Wdr83os	28.6244	-0.277028	0.282543	-0.980479	0.32685	0.999939
Gm32391	7.82083	0.569124	0.580483	0.980432	0.326873	0.999939
Slc2a10	2.16044	-1.02469	1.04534	-0.980246	0.326965	0.999939
Caml	14.5897	0.400029	0.408145	0.980114	0.32703	0.999939
Kif21a	151.099	0.158185	0.161455	0.979747	0.327211	0.999939
Emc6	224.089	0.147957	0.151029	0.97966	0.327254	0.999939
Gm26703	12.3538	-0.53919	0.550588	-0.979298	0.327433	0.999939
Uqcr10	959.764	-0.113956	0.11637	-0.97926	0.327452	0.999939
Skil	30.7554	-0.284194	0.290245	-0.979152	0.327505	0.999939
A930003A15Rik	1.71113	1.19101	1.2165	0.979046	0.327557	0.999939
Tom1	2.3379	0.958284	0.978793	0.979046	0.327557	0.999939
Bckdha	77.9003	-0.206469	0.210889	-0.979038	0.327561	0.999939
Arhgef33	4.66532	-0.698304	0.71326	-0.979032	0.327564	0.999939
Gfus	19.5864	0.344135	0.351525	0.978979	0.32759	0.999939
Pisd	13.5436	0.416701	0.425678	0.978909	0.327625	0.999939
Lmod3	458.08	0.158728	0.162164	0.978812	0.327673	0.999939
Nrn1	1.26838	-1.3966	1.4271	-0.978628	0.327764	0.999939
Mkln1os	1.2658	1.3465	1.37596	0.978588	0.327784	0.999939
Tmem35b	1.31727	1.30361	1.33218	0.978555	0.3278	0.999939
Abcc5	82.1505	-0.196316	0.200634	-0.978477	0.327839	0.999939
Cdh22	1.26869	-1.39604	1.42699	-0.978311	0.32792	0.999939
Mdk	1.2992	-1.3954	1.42651	-0.978192	0.327979	0.999939
Gm6978	1.2992	-1.3954	1.42651	-0.978192	0.327979	0.999939
Gm20559	2.3767	1.11198	1.1368	0.978169	0.327991	0.999939
Iqcg	21.1469	-0.330577	0.337968	-0.978132	0.328009	0.999939
Gm53343	3.4721	-0.786559	0.804189	-0.978077	0.328036	0.999939
Ergic3	29.1886	-0.313448	0.320512	-0.97796	0.328094	0.999939
Acta1	38157.7	-0.140608	0.143796	-0.977828	0.328159	0.999939
Rpl21	302.769	-0.129892	0.132853	-0.977712	0.328217	0.999939
Gm49668	35.7085	-0.630712	0.645278	-0.977427	0.328358	0.999939
Wbp1	20.1214	0.347444	0.355505	0.977327	0.328407	0.999939
Gm51770	1.75734	1.17346	1.20071	0.977312	0.328414	0.999939
Washc2	63.8595	-0.231455	0.236829	-0.977308	0.328417	0.999939
H2-Ab1	35.5067	-0.259309	0.265363	-0.977184	0.328478	0.999939
Igsf10	2.11676	-1.04529	1.06996	-0.976946	0.328596	0.999939
Clcn3	179.7	0.15998	0.163779	0.976809	0.328664	0.999939
Nampt	197.205	-0.163123	0.167038	-0.976564	0.328785	0.999939
Rcc1	14.859	-0.404914	0.414724	-0.976346	0.328893	0.999939
1810030O07Rik	23.2127	-0.329989	0.338067	-0.976104	0.329013	0.999939
Sema3d	4.00361	-0.721678	0.739718	-0.975613	0.329256	0.999939
Slc16a12	1.70164	1.20564	1.23598	0.975451	0.329337	0.999939
B4galt5	13.6499	0.397387	0.407399	0.975424	0.32935	0.999939
Usb1	11.9352	0.424291	0.435029	0.975316	0.329404	0.999939
Nup37	8.1004	0.568265	0.582659	0.975296	0.329414	0.999939
Hal	1.63228	1.30108	1.33434	0.975073	0.329524	0.999939
Ttc32	59.0217	0.214243	0.219753	0.974925	0.329598	0.999939
Gm53207	8.33177	-0.505762	0.518917	-0.974651	0.329734	0.999939
Zpr1	37.2889	-0.260106	0.266895	-0.974561	0.329778	0.999939
Wdr48	13.1492	-0.405374	0.416027	-0.974393	0.329861	0.999939
Rcn2	26.4551	0.301494	0.309429	0.974355	0.32988	0.999939
Gadd45g	71.3022	-0.208157	0.213701	-0.974056	0.330029	0.999939
Eqtn	2.71124	-0.904855	0.929058	-0.973948	0.330082	0.999939
Ubxn1	332.968	-0.139196	0.142937	-0.973828	0.330142	0.999939
Ccdc51	6.53773	0.593211	0.609162	0.973815	0.330149	0.999939
Gm45095	18.3145	-0.375464	0.385565	-0.973802	0.330155	0.999939
Yae1d1	4.87506	0.670251	0.688418	0.973611	0.33025	0.999939
Zfp619	2.1957	-1.08865	1.11823	-0.973548	0.330281	0.999939
Calcrl	31.1484	0.273832	0.281294	0.973474	0.330318	0.999939
5430401H09Rik	3.94179	0.756357	0.776992	0.973443	0.330333	0.999939
Snx21	11.7489	0.435757	0.447687	0.973352	0.330378	0.999939
Gm46110	86.4057	0.202505	0.208105	0.973093	0.330507	0.999939
Puf60	60.3648	-0.214085	0.220044	-0.972918	0.330594	0.999939
Ndufs5	123.305	-0.163899	0.168509	-0.972643	0.330731	0.999939
Pparg	6.19223	0.634632	0.652681	0.972347	0.330878	0.999939
Vps35	145.828	-0.154138	0.158524	-0.972334	0.330884	0.999939
Amotl2	20.0573	-0.368335	0.378897	-0.972125	0.330989	0.999939
2210408F21Rik	150.887	0.167794	0.172615	0.972069	0.331016	0.999939
Ttc1	122.221	-0.157376	0.161973	-0.97162	0.33124	0.999939
Pmm2	9.71315	-0.475029	0.48899	-0.971449	0.331325	0.999939
Inpp5b	13.2301	0.432524	0.445266	0.971384	0.331357	0.999939
Pgm2	2.97509	-0.849713	0.874829	-0.971291	0.331404	0.999939
Gtf2h2	23.7589	-0.302694	0.311651	-0.971261	0.331418	0.999939
Elp4	8.92839	0.548677	0.564946	0.971203	0.331447	0.999939
Mrpl22	21.5828	-0.3266	0.336355	-0.970998	0.331549	0.999939
Mrpl33	238.34	0.135995	0.140104	0.97067	0.331712	0.999939
Oasl2	3.26462	-0.834929	0.860204	-0.970617	0.331739	0.999939
Slc47a1	65.4801	0.224457	0.23128	0.970496	0.331799	0.999939
Ampd2	2.73379	-0.90634	0.93396	-0.970427	0.331834	0.999939
Tiparp	60.5788	-0.219467	0.226179	-0.970324	0.331885	0.999939
Gm39696	3.55084	0.791145	0.815353	0.970309	0.331892	0.999939
Tspan33	2.38811	0.99167	1.02217	0.970158	0.331968	0.999939
Gm31458	1.85981	1.2887	1.32837	0.970137	0.331978	0.999939
Tmed10	110.469	0.174592	0.179976	0.970086	0.332003	0.999939
Naa15	292.755	-0.132303	0.136412	-0.969879	0.332107	0.999939
Fancb	2.18327	-1.096	1.13005	-0.969871	0.332111	0.999939
Slfn8	1.29191	1.37738	1.42031	0.969775	0.332159	0.999939
Bahcc1	2.99595	-0.843426	0.86987	-0.9696	0.332246	0.999939
Zfp11	4.46693	-0.742964	0.766356	-0.969476	0.332308	0.999939
Dmap1	14.1671	0.407659	0.420589	0.969259	0.332416	0.999939
Dap	11.9164	0.424716	0.438191	0.96925	0.332421	0.999939
Pex11b	28.4836	-0.303274	0.31291	-0.969206	0.332442	0.999939
Mettl23	47.7686	-0.226831	0.234076	-0.969048	0.332521	0.999939
Khdc4	36.4167	0.260496	0.268837	0.968974	0.332558	0.999939
Ccnt1	68.7667	-0.193343	0.199535	-0.968968	0.332561	0.999939
Nr6a1	18.7538	-0.358745	0.370341	-0.968688	0.332701	0.999939
Pef1	39.5755	-0.236598	0.244337	-0.968328	0.33288	0.999939
Tmem263	2.09707	-0.975543	1.00752	-0.968258	0.332916	0.999939
Sncaip	4.59143	-0.720364	0.744029	-0.968194	0.332947	0.999939
Gm52710	2.2869	0.965066	0.996922	0.968046	0.333021	0.999939
Rest	94.2921	-0.181081	0.187115	-0.967752	0.333168	0.999939
Zfp689	1.3444	1.26591	1.30817	0.967693	0.333198	0.999939
Ikbkb	22.0905	0.317772	0.328383	0.967688	0.3332	0.999939
Zdhhc18	26.8792	-0.310972	0.321357	-0.967685	0.333202	0.999939
5830417I10Rik	29.1066	-0.271959	0.28117	-0.96724	0.333424	0.999939
Stk19	13.2269	0.424998	0.439421	0.967177	0.333455	0.999939
Lamtor2	17.0092	0.402206	0.415918	0.967032	0.333528	0.999939
B4galt4	3.54664	-0.798744	0.825998	-0.967004	0.333542	0.999939
Tmem14a	2.68009	-0.905509	0.936483	-0.966925	0.333581	0.999939
Lsmem1	41.1222	0.28767	0.297588	0.966674	0.333707	0.999939
Gm32643	19.2335	0.369124	0.381876	0.966605	0.333741	0.999939
Il18bp	1.63703	1.20786	1.25042	0.965966	0.334061	0.999939
Arfip2	7.14801	0.537469	0.556518	0.965771	0.334159	0.999939
Dnm3os	17.2006	-0.369624	0.382769	-0.965658	0.334215	0.999939
Chad	3.52525	-0.791813	0.820028	-0.965592	0.334248	0.999939
Plpp7	123.2	-0.200864	0.208034	-0.965531	0.334279	0.999939
Cebpb	51.351	-0.311936	0.323189	-0.965181	0.334454	0.999939
Aox1	24.2482	0.31775	0.329236	0.965113	0.334488	0.999939
Syt9	1.33606	-1.36062	1.40983	-0.96509	0.3345	0.999939
Mios	35.5084	-0.26097	0.270413	-0.96508	0.334505	0.999939
Tnfrsf19	40.1846	0.262834	0.272436	0.964757	0.334667	0.999939
Mthfd1l	1.21309	-1.30721	1.35516	-0.964613	0.334738	0.999939
Marcks	143	0.180041	0.186674	0.96447	0.33481	0.999939
Sybu	2.38547	0.980632	1.01686	0.964369	0.334861	0.999939
Ndc1	12.6384	-0.399841	0.414673	-0.96423	0.33493	0.999939
Ccdc74a	1.34393	1.27747	1.3252	0.963978	0.335057	0.999939
Nap1l5	1.22267	-1.30319	1.35276	-0.963355	0.33537	0.999939
Ahsa1	39.131	-0.274932	0.285395	-0.96334	0.335377	0.999939
Trim47	15.0384	0.407313	0.422847	0.963264	0.335415	0.999939
Mmp11	3.50456	-0.76294	0.792127	-0.963153	0.335471	0.999939
Dera	11.0522	-0.448952	0.466164	-0.963078	0.335509	0.999939
Cyp2j6	6.43468	0.572456	0.594473	0.962964	0.335566	0.999939
Tdrkh	7.54917	0.552435	0.573701	0.962933	0.335581	0.999939
Zc3h7b	44.7374	0.245637	0.255119	0.962835	0.335631	0.999939
Otud1	58.3467	-0.919356	0.954937	-0.96274	0.335678	0.999939
Dedd2	9.7423	-0.482936	0.501658	-0.962681	0.335708	0.999939
Nfya	2.62975	-0.881541	0.915719	-0.962677	0.33571	0.999939
Lrwd1	3.04409	0.854552	0.887865	0.96248	0.335809	0.999939
Pop4	12.9364	-0.403077	0.41895	-0.962112	0.335993	0.999939
Zzz3	42.9853	0.273529	0.284304	0.9621	0.335999	0.999939
4833418N02Rik	1.30507	1.30572	1.35789	0.961581	0.33626	0.999939
Gm53443	24.3836	0.333516	0.346869	0.961504	0.336299	0.999939
Zfp82	2.89488	0.867776	0.902532	0.96149	0.336306	0.999939
Pgap3	2.70253	-0.892075	0.927812	-0.961483	0.33631	0.999939
Arel1	21.7157	-0.318019	0.330871	-0.961156	0.336474	0.999939
Lamtor3	31.7087	-0.281122	0.292521	-0.961033	0.336536	0.999939
Cdc42se2	32.6208	0.284868	0.296435	0.96098	0.336562	0.999939
Plod2	6.11347	0.593286	0.617655	0.960546	0.33678	0.999939
Cracr2b	9.28543	-0.498598	0.519099	-0.960507	0.3368	0.999939
Epg5	36.0872	0.255112	0.265635	0.960386	0.336861	0.999939
Gm51602	1.25064	-1.35955	1.41576	-0.9603	0.336904	0.999939
Lrrc14	12.4662	-0.426716	0.444385	-0.960239	0.336935	0.999939
Hk2	1058.77	-0.177672	0.185059	-0.960084	0.337013	0.999939
Mpdz	109.916	-0.173576	0.180841	-0.959826	0.337143	0.999939
Gm31288	18.9013	0.34427	0.358688	0.959804	0.337154	0.999939
Arhgef12	180.82	0.151946	0.158318	0.959753	0.33718	0.999939
Nuak2	1.86115	-1.10953	1.1563	-0.959549	0.337282	0.999939
Ttbk2	19.5344	0.339975	0.354356	0.959416	0.337349	0.999939
Cope	79.8161	-0.189288	0.197317	-0.959304	0.337405	0.999939
Gm54023	5.88665	0.601832	0.627387	0.959268	0.337424	0.999939
Lancl2	12.0373	0.423197	0.441236	0.959118	0.337499	0.999939
Slc7a8	13.5319	-0.422917	0.44102	-0.958954	0.337582	0.999939
Tdp2	7.83885	0.504027	0.525708	0.95876	0.33768	0.999939
Acadvl	418.073	-0.116407	0.121425	-0.958679	0.33772	0.999939
Tsr2	3.92428	-0.760063	0.792835	-0.958664	0.337728	0.999939
Gm13861	1.33587	1.34996	1.40822	0.958629	0.337745	0.999939
Flna	78.3421	0.212568	0.221784	0.958444	0.337839	0.999939
Fut2	7.25053	-0.524576	0.547358	-0.958379	0.337872	0.999939
Fam204a	68.902	-0.193131	0.201524	-0.958353	0.337885	0.999939
Mcm2	8.22783	-0.545004	0.568849	-0.958082	0.338021	0.999939
Itm2c	39.1535	-0.242463	0.253114	-0.957921	0.338103	0.999939
Adcy6	32.5982	0.270789	0.282835	0.957412	0.33836	0.999939
Washc3	31.9979	-0.283844	0.296528	-0.957226	0.338453	0.999939
Cnep1r1	100.59	0.189471	0.198	0.956924	0.338606	0.999939
Wnt9a	22.5291	0.32103	0.335511	0.956838	0.338649	0.999939
Ppp2r1a	82.2073	-0.199336	0.208336	-0.956799	0.338669	0.999939
Snapc1	16.6412	0.366498	0.383059	0.956765	0.338686	0.999939
Trim30d	5.10252	-0.62595	0.654242	-0.956756	0.33869	0.999939
Cpsf7	31.4321	0.280016	0.292703	0.956656	0.338741	0.999939
Vash2	2.328	0.956779	1.00024	0.956551	0.338794	0.999939
Gm35596	2.13431	1.04219	1.08956	0.956522	0.338808	0.999939
Amhr2	28.2062	-0.282141	0.294978	-0.956479	0.33883	0.999939
Acacb	225.023	-0.157306	0.164481	-0.956382	0.338879	0.999939
Tbc1d32	9.20979	0.490943	0.513376	0.956304	0.338919	0.999939
Spg7	177.47	-0.139134	0.145518	-0.956128	0.339007	0.999939
Pdhx	133.709	0.156046	0.163246	0.955892	0.339127	0.999939
Limd2	3.82034	-0.783468	0.819714	-0.955782	0.339182	0.999939
H2-DMb1	2.5012	0.907241	0.949308	0.955687	0.339231	0.999939
Bcor	29.9331	-0.27415	0.286898	-0.955567	0.339291	0.999939
Rab30	19.8687	0.374653	0.392176	0.955318	0.339417	0.999939
Vps13d	64.3856	-0.204957	0.214545	-0.95531	0.339421	0.999939
Swap70	12.1684	0.427847	0.447943	0.955139	0.339507	0.999939
Mn1	69.2912	-0.213328	0.22338	-0.954999	0.339578	0.999939
St6galnac6	20.3668	0.341558	0.357677	0.954934	0.339611	0.999939
Ago4	13.0636	-0.424976	0.445035	-0.954926	0.339615	0.999939
Aatk	7.42289	0.529321	0.554335	0.954876	0.339641	0.999939
Klhl5	8.73551	-0.489867	0.513107	-0.954708	0.339726	0.999939
Dubr	1.22716	-1.3062	1.36846	-0.954505	0.339828	0.999939
Sumf1	15.1453	0.378155	0.396289	0.95424	0.339962	0.999939
Wdr37	53.3301	0.220265	0.230839	0.954195	0.339985	0.999939
Itga5	1.34204	1.34158	1.40624	0.954018	0.340074	0.999939
Imp4	8.85469	0.477762	0.500906	0.953795	0.340187	0.999939
Nae1	45.2338	-0.232688	0.244041	-0.953477	0.340348	0.999939
Slfn5	80.8573	0.194987	0.204516	0.953408	0.340383	0.999939
Synrg	177.257	-0.155773	0.163386	-0.953404	0.340386	0.999939
Metap2	467.803	-0.110472	0.115874	-0.953384	0.340396	0.999939
Cep135	8.97569	-0.47587	0.499222	-0.953223	0.340477	0.999939
Gm35196	1.53344	-1.20087	1.25984	-0.953192	0.340493	0.999939
Gtpbp4	186.222	-0.152421	0.159933	-0.953033	0.340573	0.999939
Fzd10	2.98899	0.875927	0.919207	0.952915	0.340633	0.999939
Itch	16.4563	-0.362657	0.380613	-0.952824	0.340679	0.999939
Megf8	19.2397	-0.372628	0.391087	-0.952801	0.340691	0.999939
Atcay	1.98807	1.01468	1.06532	0.952464	0.340862	0.999939
Wdr62	1.63305	-1.27839	1.34228	-0.952402	0.340893	0.999939
Abhd8	15.4353	-0.369103	0.387565	-0.952363	0.340913	0.999939
Fzd5	3.08458	0.838892	0.880997	0.952208	0.340992	0.999939
Kcnc3	3.23072	-0.806523	0.84706	-0.952144	0.341024	0.999939
Gm12224	129.535	-0.163826	0.172109	-0.951877	0.341159	0.999939
Gm46830	3.02746	-0.867073	0.91105	-0.95173	0.341234	0.999939
Zfp553	15.9485	0.369691	0.388528	0.951518	0.341342	0.999939
Mospd3	9.54988	-0.463211	0.486836	-0.951473	0.341364	0.999939
Ang	2.19463	-1.01666	1.06856	-0.951433	0.341385	0.999939
Gm15478	7.80213	0.523636	0.550621	0.950993	0.341608	0.999939
Snx18	26.7879	-0.293212	0.308354	-0.950895	0.341658	0.999939
Bcl2l1	14.9106	0.396692	0.417285	0.950649	0.341783	0.999939
Supt5	80.3203	-0.177759	0.18701	-0.950527	0.341844	0.999939
Cspp1	24.7875	-0.2908	0.306008	-0.950304	0.341958	0.999939
Pgp	281.752	-0.121462	0.127819	-0.950259	0.341981	0.999939
Clk3	4.34577	-0.679035	0.714581	-0.950257	0.341981	0.999939
Fuom	24.0279	-0.305619	0.321632	-0.950213	0.342004	0.999939
Nckipsd	8.70881	0.518065	0.545311	0.950036	0.342094	0.999939
Rnd1	1.91085	1.05964	1.11579	0.949673	0.342279	0.999939
Pex26	8.77034	0.5	0.526628	0.949437	0.342398	0.999939
Lman2	53.82	0.203082	0.213948	0.949208	0.342515	0.999939
Zscan22	3.45647	-0.767255	0.80834	-0.949174	0.342532	0.999939
Pcbp3	4.13569	-0.729884	0.769299	-0.948764	0.342741	0.999939
Zc3h6	35.3021	-0.285517	0.301023	-0.948488	0.342881	0.999939
Shc1	13.8788	0.391294	0.412613	0.948333	0.34296	0.999939
Gm53810	1.59738	-1.21007	1.27614	-0.948223	0.343016	0.999939
Gnaq	92.8955	0.180386	0.190264	0.948087	0.343085	0.999939
Aven	19.4256	0.336357	0.354817	0.947973	0.343143	0.999939
Gm31619	2.94679	-0.842288	0.888846	-0.947619	0.343323	0.999939
Syne3	2.13522	-1.07222	1.13225	-0.946979	0.343649	0.999939
Mgrn1	67.37	0.20096	0.212215	0.946966	0.343656	0.999939
Tmem218	9.77698	-0.471555	0.498048	-0.946807	0.343737	0.999939
Gm17753	4.1946	-0.808546	0.85403	-0.946742	0.343771	0.999939
Pamr1	3.44642	-0.756555	0.799316	-0.946503	0.343892	0.999939
Pdp2	19.5542	-0.706974	0.747028	-0.946381	0.343954	0.999939
Gm15541	1.94493	1.02984	1.08827	0.946311	0.34399	0.999939
Cep112	8.23046	-0.518976	0.548523	-0.946134	0.34408	0.999939
Ano3	1.80606	-1.09112	1.15325	-0.946123	0.344086	0.999939
4930590J08Rik	2.67239	-0.891753	0.942598	-0.946059	0.344119	0.999939
Zfp213	2.89976	-0.843245	0.891333	-0.946049	0.344124	0.999939
Bag2	20.1792	0.315571	0.333648	0.94582	0.344241	0.999939
Htt	10.3227	-0.485015	0.512908	-0.945617	0.344344	0.999939
Cd209f	4.70306	0.642406	0.679459	0.945467	0.34442	0.999939
Fam104a	146.523	-0.170978	0.180841	-0.945461	0.344424	0.999939
Spred2	19.1709	0.330231	0.349348	0.945278	0.344517	0.999939
Hnrnpd	85.0232	0.171457	0.18141	0.945139	0.344588	0.999939
Ecscr	9.97092	0.445805	0.47174	0.945022	0.344648	0.999939
Ap5m1	18.3154	0.35466	0.375317	0.944961	0.344679	0.999939
Pla2g6	12.5344	-0.411179	0.43513	-0.944956	0.344681	0.999939
Gm35039	1.22778	-1.3551	1.43425	-0.944812	0.344755	0.999939
Gm13067	1.73201	1.13402	1.20112	0.944136	0.3451	0.999939
Zfp622	39.4333	-0.254832	0.269991	-0.943856	0.345243	0.999939
Otud4	102.158	-0.178679	0.189315	-0.943818	0.345263	0.999939
P2rx1	1.24206	-1.31909	1.3977	-0.943758	0.345293	0.999939
Fgd2	1.37661	1.29308	1.3703	0.943649	0.345349	0.999939
Gm19897	2.5275	0.90491	0.958989	0.943609	0.34537	0.999939
Garre1	88.6207	-0.223879	0.237262	-0.943593	0.345378	0.999939
Rps10	317.276	0.122839	0.130204	0.943433	0.34546	0.999939
Proser1	22.456	-0.318297	0.337503	-0.943092	0.345634	0.999939
Lrrc8c	25.8677	-0.303807	0.322168	-0.943009	0.345676	0.999939
Eno1b	1.78265	-1.08563	1.15128	-0.942977	0.345693	0.999939
Grhpr	35.4567	-0.251515	0.266757	-0.94286	0.345752	0.999939
Gm39098	2.97961	-0.837095	0.887877	-0.942805	0.345781	0.999939
Wdr59	10.8538	-0.450898	0.478257	-0.942793	0.345787	0.999939
Amigo1	16.4155	-0.388284	0.412073	-0.942269	0.346055	0.999939
Ube2e2	3.50418	0.787851	0.836143	0.942245	0.346067	0.999939
Gm4285	6.00558	-0.583817	0.619638	-0.94219	0.346095	0.999939
Ash2l	37.8304	0.256939	0.272772	0.941955	0.346216	0.999939
Fkbp10	3.84886	0.717346	0.761603	0.941891	0.346249	0.999939
Cops9	227.407	-0.129086	0.137054	-0.941864	0.346262	0.999939
Sqle	5.49816	-0.6211	0.659465	-0.941824	0.346283	0.999939
Phactr4	37.039	0.261377	0.277555	0.941713	0.34634	0.999939
Irag1	10.7266	-0.429933	0.456598	-0.941603	0.346396	0.999939
9930104L06Rik	5.99199	0.627835	0.666823	0.941532	0.346433	0.999939
Zfp454	5.98769	0.591007	0.628026	0.941055	0.346677	0.999939
Mamstr	16.499	-0.400217	0.425348	-0.940916	0.346748	0.999939
Ddx55	24.8393	-0.289533	0.30775	-0.940805	0.346805	0.999939
Serpinb1a	7.77438	-0.500602	0.5321	-0.940803	0.346806	0.999939
Abhd2	11.8603	0.439571	0.46723	0.940802	0.346806	0.999939
S100a1	210.202	-0.142119	0.151069	-0.940757	0.346829	0.999939
Rpl36a	263.995	-0.117509	0.124924	-0.940645	0.346887	0.999939
LOC118568509	1.75129	1.25919	1.3387	0.940609	0.346905	0.999939
Gars	102.784	0.176909	0.18808	0.940603	0.346909	0.999939
Pecam1	145.946	-0.178561	0.189854	-0.940515	0.346953	0.999939
Fhip1b	23.74	-0.296642	0.315441	-0.940406	0.347009	0.999939
Gm30635	13.5565	0.393359	0.41833	0.94031	0.347059	0.999939
Bmpr1b	12.6294	0.435719	0.463397	0.94027	0.347079	0.999939
Timm21	17.4987	-0.334971	0.356289	-0.940164	0.347133	0.999939
H60b	6.83551	-0.570261	0.606595	-0.940102	0.347165	0.999939
5530601H04Rik	2.81099	-0.947579	1.00839	-0.939695	0.347374	0.999939
Myo5a	24.9717	-0.315867	0.33625	-0.93938	0.347536	0.999939
Fam174c	8.18009	0.498535	0.531006	0.938851	0.347807	0.999939
Reck	2.43696	0.971872	1.03519	0.938835	0.347815	0.999939
Fbln7	8.6864	0.560596	0.597483	0.938262	0.34811	0.999939
Gm29998	1.85528	-1.08981	1.16157	-0.938221	0.348131	0.999939
Mettl5	5.85981	-0.585683	0.624456	-0.937909	0.348291	0.999939
6330525I24Rik	1.34139	1.2633	1.34731	0.937653	0.348423	0.999939
Gramd1a	16.4806	0.367189	0.391631	0.937591	0.348455	0.999939
Ech1	209.097	-0.131811	0.140643	-0.937207	0.348652	0.999939
Lypla2	39.9499	-0.248743	0.265422	-0.93716	0.348676	0.999939
Ift43	22.4237	0.32485	0.346679	0.937034	0.348741	0.999939
Alox15	3.51745	0.797347	0.851001	0.936952	0.348783	0.999939
Tk2	4.97206	0.66806	0.713079	0.936867	0.348827	0.999939
Fahd2a	16.6044	-0.356311	0.38043	-0.9366	0.348964	0.999939
Ubap2l	115.17	0.177626	0.189692	0.936393	0.349071	0.999939
1110038F14Rik	30.7462	-0.280934	0.300043	-0.936313	0.349112	0.999939
Gm40528	4.04525	0.680886	0.727365	0.9361	0.349222	0.999939
Txlnb	1198.65	-0.1181	0.126164	-0.936087	0.349229	0.999939
Rnf170	30.9897	-0.289566	0.309344	-0.936066	0.349239	0.999939
Slc4a8	5.61765	-0.602823	0.644033	-0.936012	0.349267	0.999939
Zfp69	1.23549	-1.34607	1.43816	-0.935966	0.349291	0.999939
Akap12	50.1814	-0.238343	0.254668	-0.935898	0.349326	0.999939
Mlxip	80.4338	-0.196182	0.209643	-0.935787	0.349383	0.999939
Snap23	86.241	-0.173366	0.185279	-0.935705	0.349425	0.999939
Rnf181	17.5734	0.345026	0.368856	0.935394	0.349585	0.999939
Rab6b	23.3339	0.306571	0.327747	0.935391	0.349587	0.999939
Tbc1d16	26.4478	-0.294795	0.315308	-0.934943	0.349818	0.999939
Zfp37	4.69627	0.655594	0.701236	0.934911	0.349834	0.999939
Cox7a2l	72.7485	0.180996	0.193643	0.934692	0.349947	0.999939
Pcdhga3	3.36514	0.767587	0.821699	0.934146	0.350228	0.999939
Rita1	8.48459	0.494714	0.529636	0.934064	0.350271	0.999939
Podxl	74.7853	0.223921	0.239764	0.933922	0.350344	0.999939
Eif2ak3	6.37736	0.577063	0.617973	0.9338	0.350407	0.999939
2510022D24Rik	16.759	0.401504	0.429999	0.933732	0.350442	0.999939
Wdr3	22.6567	-0.307713	0.329685	-0.933352	0.350638	0.999939
Fitm1	202.267	-0.156316	0.167527	-0.933079	0.350779	0.999939
AU022252	35.9453	-0.257622	0.276227	-0.932647	0.351002	0.999939
LOC118568773	13.4081	0.421137	0.451563	0.93262	0.351016	0.999939
Etfa	286.092	0.131814	0.141343	0.932583	0.351035	0.999939
Tmem30a	140.65	0.147483	0.158168	0.932448	0.351105	0.999939
Sap18b	7.5906	0.496434	0.532516	0.932241	0.351212	0.999939
Susd6	48.6413	0.23098	0.247777	0.932209	0.351229	0.999939
Ankrd12	267.901	-0.172477	0.185023	-0.932188	0.351239	0.999939
Hint1	306.299	0.116466	0.124942	0.932162	0.351253	0.999939
Gpatch1	33.0244	0.262586	0.281734	0.932035	0.351318	0.999939
Abcb7	67.5505	-0.227699	0.244342	-0.931887	0.351395	0.999939
C1qtnf7	2.09769	1.05683	1.13417	0.931804	0.351438	0.999939
Vgll4	26.3314	0.2774	0.297731	0.931714	0.351484	0.999939
Rab8b	11.0971	-0.464737	0.498819	-0.931676	0.351504	0.999939
Dync2li1	4.59247	0.753645	0.80893	0.931657	0.351514	0.999939
Dag1	442.122	-0.116186	0.124715	-0.931609	0.351539	0.999939
LOC118567825	8.52163	0.467499	0.501878	0.931499	0.351596	0.999939
Zscan18	1.57985	-1.16136	1.24686	-0.931427	0.351633	0.999939
Setd1a	36.1426	-0.262099	0.281646	-0.930598	0.352062	0.999939
Gm35254	20.1817	0.413849	0.444846	0.93032	0.352205	0.999939
Mtpn	58.3544	0.208314	0.223927	0.930277	0.352228	0.999939
2310011J03Rik	7.55628	-0.530311	0.570218	-0.930014	0.352364	0.999939
Zfp446	3.15957	0.793874	0.853887	0.929718	0.352517	0.999939
Slc9a8	24.5383	-0.293103	0.315309	-0.929575	0.352591	0.999939
Brip1os	7.23585	0.526877	0.567015	0.929213	0.352779	0.999939
Gm32888	20.9505	0.339949	0.36591	0.92905	0.352863	0.999939
Gm51742	14.4793	0.366114	0.394087	0.929017	0.35288	0.999939
A730063M14Rik	3.29824	0.761399	0.819953	0.928589	0.353102	0.999939
Plgrkt	14.5234	0.394614	0.424964	0.928581	0.353106	0.999939
Cyld	62.3819	0.193736	0.20864	0.928567	0.353114	0.999939
Naa10	39.8372	0.23573	0.253869	0.928549	0.353123	0.999939
Pla2g2d	2.98343	0.831372	0.895395	0.928497	0.35315	0.999939
Gm32313	1.34817	1.26637	1.36404	0.928397	0.353202	0.999939
Mr1	15.1523	0.368659	0.397198	0.928148	0.353331	0.999939
Gm46899	4.43424	0.693762	0.747534	0.928068	0.353372	0.999939
Ilf3	35.0266	-0.261651	0.281939	-0.928043	0.353385	0.999939
Cish	35.2922	0.801813	0.864222	0.927786	0.353518	0.999939
Bcl2	22.5909	-0.322508	0.347645	-0.927693	0.353567	0.999939
Fgf1	67.5892	-0.199658	0.21528	-0.927432	0.353702	0.999939
Lin52	8.77563	-0.499323	0.538514	-0.927224	0.35381	0.999939
Stim1	349.57	-0.123198	0.132889	-0.927076	0.353887	0.999939
Tbx6	1.22099	-1.29905	1.40125	-0.927065	0.353893	0.999939
Pigl	14.4449	0.402389	0.434119	0.926908	0.353974	0.999939
Gm32949	2.6375	-0.83933	0.90558	-0.926843	0.354008	0.999939
Spp1	2.44589	-0.989852	1.06806	-0.926776	0.354043	0.999939
Poglut1	2.36651	-0.882717	0.952526	-0.926712	0.354076	0.999939
Fah	2.68706	-0.897586	0.96862	-0.926665	0.354101	0.999939
Zfp513	11.6497	-0.422136	0.455549	-0.926653	0.354107	0.999939
Dock1	12.441	-0.406974	0.439227	-0.92657	0.35415	0.999939
Card11	1.2086	-1.30107	1.40434	-0.926466	0.354204	0.999939
Kat6b	71.6059	0.181387	0.19582	0.926293	0.354294	0.999939
Frmd8os	1.30365	1.31841	1.42349	0.926178	0.354354	0.999939
Ccar1	162.724	0.15158	0.163683	0.926056	0.354417	0.999939
Gfer	64.042	-0.195754	0.21146	-0.925729	0.354587	0.999939
6430590A07Rik	13.8956	0.372071	0.401956	0.925651	0.354627	0.999939
Midn	121.498	-0.226984	0.245273	-0.925436	0.354739	0.999939
Calm1	3033.07	0.140379	0.151731	0.925189	0.354868	0.999939
Cxcl14	121.82	-0.175231	0.189488	-0.924764	0.355089	0.999939
Inpp4b	45.5699	0.237731	0.257076	0.924751	0.355096	0.999939
Gm53341	8.46645	0.501915	0.542849	0.924594	0.355177	0.999939
Stk10	8.61214	0.482517	0.52196	0.924434	0.355261	0.999939
Dhrs3	38.8224	-0.255185	0.276137	-0.924125	0.355421	0.999939
Gm38733	2.36233	-0.880289	0.952573	-0.924117	0.355426	0.999939
Atox1	27.7794	-0.27813	0.300977	-0.92409	0.35544	0.999939
Mtch1	80.8501	0.181478	0.196456	0.923758	0.355612	0.999939
Rps20	739.964	0.147343	0.159557	0.923454	0.35577	0.999939
Mfsd1	38.1108	-0.23366	0.253079	-0.923271	0.355866	0.999939
Klhdc3	43.596	0.236183	0.255895	0.922968	0.356024	0.999939
St3gal4	4.44055	0.69638	0.75459	0.92286	0.35608	0.999939
Scara3	6.8033	0.551548	0.597783	0.922656	0.356187	0.999939
Acvr2a	13.1225	-0.420563	0.455884	-0.922522	0.356256	0.999939
Pnck	8.50592	0.477843	0.518068	0.922358	0.356342	0.999939
Gm4432	1.21957	-1.30962	1.41995	-0.922303	0.356371	0.999939
Rps12	503.346	-0.109843	0.119111	-0.922192	0.356428	0.999939
Gtpbp2	64.7729	0.229459	0.24882	0.922189	0.35643	0.999939
Gm9949	2.66733	-0.831566	0.90175	-0.922168	0.356441	0.999939
Cdk16	66.6921	-0.18798	0.203851	-0.922144	0.356454	0.999939
Adck2	7.75465	-0.515422	0.558983	-0.922071	0.356491	0.999939
Ttll1	3.77277	0.735636	0.798211	0.921606	0.356734	0.999939
Zdhhc7	27.3848	0.272339	0.295552	0.921457	0.356812	0.999939
Entpd1	9.47039	-0.450288	0.488686	-0.921427	0.356828	0.999939
Eml1	31.7042	-0.280297	0.304225	-0.92135	0.356868	0.999939
Srp68	133.736	0.15208	0.165108	0.921092	0.357002	0.999939
Hip1r	12.8839	0.398712	0.432874	0.921082	0.357007	0.999939
Tha1	3.73182	-0.704673	0.765076	-0.92105	0.357024	0.999939
Cdin1	15.1523	0.362048	0.393101	0.921005	0.357048	0.999939
Disc1	2.76909	-0.907252	0.985095	-0.920979	0.357061	0.999939
Cfap20	8.18319	-0.483503	0.525017	-0.920929	0.357087	0.999939
Kcp	1.74594	1.10224	1.19693	0.92089	0.357108	0.999939
Ywhaz	74.2375	0.198736	0.215834	0.920782	0.357164	0.999939
Gm53777	3.11509	0.804811	0.874085	0.920746	0.357183	0.999939
Poc1a	2.98697	-0.838505	0.910725	-0.9207	0.357207	0.999939
Gtf3c6	69.5943	0.198967	0.216121	0.920624	0.357247	0.999939
Rorb	17.2061	0.342092	0.371629	0.920519	0.357301	0.999939
Nipsnap3b	2.26364	1.01347	1.10118	0.920352	0.357389	0.999939
Rps6ka4	6.84633	-0.520213	0.565245	-0.920332	0.357399	0.999939
Dse	5.28443	-0.654642	0.711373	-0.920252	0.357441	0.999939
Bysl	27.6103	-0.275541	0.299447	-0.920167	0.357486	0.999939
Med6	13.1272	0.381571	0.414787	0.919919	0.357615	0.999939
Ccdc62	1.95299	0.998185	1.08512	0.919882	0.357634	0.999939
Pcsk7	5.99541	0.569032	0.618723	0.919687	0.357736	0.999939
Msmo1	5.73241	0.582212	0.633158	0.919536	0.357815	0.999939
Rcn3	19.0301	-0.335969	0.365372	-0.919524	0.357821	0.999939
Vps26b	31.7819	0.249409	0.271248	0.919487	0.357841	0.999939
Tspan12	21.7097	0.332406	0.361539	0.919418	0.357877	0.999939
Cbx6	65.7949	0.226176	0.246038	0.919272	0.357953	0.999939
Ak2	34.7011	-0.252404	0.274582	-0.919229	0.357976	0.999939
Ccdc167	5.69948	-0.591547	0.643552	-0.91919	0.357996	0.999939
Ndufb2	658.189	-0.100106	0.10891	-0.919167	0.358008	0.999939
Gmeb2	14.5124	0.384802	0.418672	0.9191	0.358043	0.999939
Lima1	34.0323	0.260608	0.283573	0.919016	0.358087	0.999939
2310069B03Rik	2.42802	-0.999143	1.08781	-0.918487	0.358364	0.999939
Cox7a1	767.118	0.116568	0.126923	0.918416	0.358401	0.999939
Thoc2l	137.503	-0.160539	0.174823	-0.918295	0.358465	0.999939
Upf2	225.372	-0.147304	0.160429	-0.918192	0.358518	0.999939
Cecr2	30.6326	-0.274167	0.298624	-0.9181	0.358566	0.999939
Gm51431	9.07119	-0.479544	0.522338	-0.918072	0.358581	0.999939
Taldo1	108.957	-0.155322	0.169189	-0.918043	0.358597	0.999939
Pank3	55.7353	0.207254	0.225761	0.918022	0.358607	0.999939
Asl	3.43338	-0.730951	0.796422	-0.917793	0.358727	0.999939
Nphp3	2.41773	-0.894214	0.974341	-0.917762	0.358743	0.999939
Tars	70.1796	0.183053	0.199532	0.917412	0.358927	0.999939
Anapc11	88.1897	0.163637	0.178435	0.917068	0.359107	0.999939
Emcn	15.2199	0.384414	0.419501	0.916361	0.359478	0.999939
Arhgef10	7.55498	-0.526628	0.574701	-0.916351	0.359483	0.999939
Utp4	26.9591	-0.275038	0.300157	-0.916313	0.359503	0.999939
Tbrg4	55.6213	0.200475	0.218877	0.915925	0.359706	0.999939
Stradb	157.287	-0.139897	0.152806	-0.91552	0.359919	0.999939
2610035D17Rik	4.71768	0.661849	0.722997	0.915423	0.359969	0.999939
Gm40409	2.35698	1.01319	1.10682	0.915407	0.359978	0.999939
Cep128	3.83479	0.702595	0.767818	0.915053	0.360164	0.999939
Eprs	784.72	-0.107521	0.11752	-0.914918	0.360235	0.999939
Pcbp2	74.921	-0.188281	0.205819	-0.914791	0.360301	0.999939
Snx7	1.92748	-1.08208	1.18312	-0.914593	0.360405	0.999939
Gm53279	30.5865	0.261962	0.28649	0.914385	0.360515	0.999939
Snx19	40.9926	0.230927	0.252576	0.914289	0.360565	0.999939
Bloc1s1	23.5414	0.303076	0.33151	0.914229	0.360597	0.999939
Gla	1.99633	1.01211	1.10723	0.914093	0.360668	0.999939
Metap1	88.3268	-0.165535	0.181095	-0.914081	0.360674	0.999939
Myo6	29.7631	0.2617	0.286339	0.913952	0.360742	0.999939
Mbd6	21.9941	-0.29915	0.327338	-0.913888	0.360776	0.999939
Gm10634	1.20559	-1.30029	1.42284	-0.913875	0.360783	0.999939
LOC115490200	15.5732	-0.372876	0.408154	-0.913566	0.360945	0.999939
Spcs3	26.7357	0.277235	0.303474	0.913539	0.360959	0.999939
Chl1	1.33838	1.25578	1.37501	0.913288	0.361091	0.999939
Arhgef28	7.61122	0.488414	0.534864	0.913154	0.361162	0.999939
Sgtb	2.92974	-0.820659	0.898899	-0.91296	0.361263	0.999939
Atf5	60.4577	0.187235	0.205118	0.912818	0.361338	0.999939
Dnajb6	178.307	-0.134694	0.147604	-0.912536	0.361486	0.999939
Gm26169	1.65984	1.1804	1.29366	0.912454	0.36153	0.999939
Ints9	16.0214	-0.347201	0.380528	-0.912419	0.361548	0.999939
Btbd6	28.8735	0.262987	0.288259	0.912327	0.361597	0.999939
Zw10	13	0.399857	0.438319	0.912251	0.361637	0.999939
Bicc1	27.6368	-0.27351	0.299844	-0.912173	0.361678	0.999939
Zcchc4	29.112	0.286463	0.314053	0.912147	0.361691	0.999939
Bcap31	53.0337	0.203884	0.223594	0.911852	0.361847	0.999939
Slx4ip	6.14735	-0.545978	0.598784	-0.911812	0.361868	0.999939
Gcat	8.75469	-0.457826	0.502435	-0.911213	0.362183	0.999939
Ttc14	49.152	0.221385	0.243011	0.911008	0.362291	0.999939
Sync	8.19535	-0.482365	0.529522	-0.910945	0.362325	0.999939
Pllp	2.13939	0.927714	1.01862	0.910755	0.362424	0.999939
Hilpda	10.0042	0.445892	0.489598	0.910731	0.362437	0.999939
Eif4a2	78.8921	-0.176746	0.194113	-0.910531	0.362542	0.999939
Gm9903	3.78538	-0.726403	0.798038	-0.910236	0.362698	0.999939
Tmem25	11.9294	0.439205	0.482544	0.910187	0.362724	0.999939
Max	34.417	0.244333	0.268473	0.910086	0.362777	0.999939
Plekhm2	40.6907	-0.267044	0.293456	-0.909996	0.362825	0.999939
Zscan20	4.23839	0.664227	0.729936	0.90998	0.362833	0.999939
Gm8149	2.44595	-0.930012	1.02205	-0.909946	0.362851	0.999939
4930512H18Rik	6.35362	-0.57736	0.634627	-0.909762	0.362948	0.999939
Necap2	17.6653	-0.325395	0.357676	-0.90975	0.362954	0.999939
Tedc2	2.37555	-0.897518	0.986746	-0.909574	0.363047	0.999939
Utp25	17.3775	-0.333187	0.36634	-0.909503	0.363085	0.999939
Mrpl49	30.3295	-0.267442	0.294095	-0.909373	0.363153	0.999939
Eya2	5.37798	-0.686755	0.755607	-0.908878	0.363414	0.999939
Srebf2	8.445	-0.478573	0.526588	-0.908819	0.363445	0.999939
Gm25663	1.79755	-1.09501	1.2049	-0.908793	0.363459	0.999939
Casp2	4.27343	0.729099	0.802482	0.908555	0.363585	0.999939
Saal1	2.61483	0.849973	0.935554	0.908523	0.363602	0.999939
Nktr	210.64	-0.131003	0.144209	-0.908427	0.363653	0.999939
Zfp217	8.13794	-0.479672	0.528138	-0.908233	0.363755	0.999939
Gm11266	18.5681	0.367171	0.40441	0.907916	0.363922	0.999939
Tmem267	32.5641	0.282274	0.310941	0.907806	0.363981	0.999939
Sigirr	2.91677	-0.815991	0.898981	-0.907685	0.364045	0.999939
Usp29	2.03586	-0.95609	1.05357	-0.907476	0.364155	0.999939
Dzip3	9.75813	0.431076	0.475095	0.907348	0.364223	0.999939
Aup1	81.2437	-0.179573	0.197911	-0.907343	0.364225	0.999939
5730455P16Rik	180.95	-0.148246	0.163391	-0.907311	0.364243	0.999939
Unc45bos	1.26602	-1.2892	1.42094	-0.907288	0.364255	0.999939
AW554918	15.0146	-0.358416	0.395059	-0.907248	0.364276	0.999939
Dnai7	2.04531	-0.969444	1.06877	-0.907069	0.36437	0.999939
Apln	1.54154	1.15394	1.27221	0.90703	0.364391	0.999939
Pde4d	1071.07	-0.120674	0.133068	-0.906854	0.364484	0.999939
Xkr8	2.7735	0.801417	0.883743	0.906844	0.364489	0.999939
Tubgcp6	2.92486	-0.78981	0.870958	-0.906829	0.364497	0.999939
Ppp4r1	31.0412	0.252062	0.278024	0.906618	0.364609	0.999939
Gm53522	1.52543	-1.12622	1.24231	-0.906558	0.36464	0.999939
Mrps12	61.7974	0.190867	0.210594	0.906325	0.364764	0.999939
Npas3	1.71339	1.13422	1.25155	0.906251	0.364803	0.999939
Hdac9	13.8073	0.378918	0.418176	0.906122	0.364872	0.999939
Zfp85os	1.21477	-1.30539	1.44071	-0.906077	0.364895	0.999939
Cdc123	77.9112	0.178188	0.196679	0.905983	0.364945	0.999939
Adcyap1r1	1.86711	1.03867	1.1466	0.905874	0.365002	0.999939
Col5a1	23.5924	0.294625	0.32526	0.905813	0.365035	0.999939
Ssr4	92.4247	0.175071	0.193312	0.905639	0.365127	0.999939
Ube2o	66.1109	-0.191272	0.211217	-0.905572	0.365163	0.999939
Prkag2	17.3701	0.351413	0.388057	0.905569	0.365164	0.999939
Gm15894	1.22978	-1.35808	1.49997	-0.905404	0.365251	0.999939
Tmem234	71.5949	0.186606	0.206121	0.905326	0.365293	0.999939
Shkbp1	2.8378	0.791134	0.873981	0.905208	0.365355	0.999939
Mrps34	58.1572	-0.194247	0.214661	-0.904898	0.365519	0.999939
Ost4	2.65495	-0.842294	0.930931	-0.904787	0.365578	0.999939
Nectin2	4.79195	-0.657583	0.726784	-0.904784	0.36558	0.999939
Ift20	78.993	0.17361	0.191893	0.904721	0.365613	0.999939
Larp7	60.0538	0.212383	0.234852	0.904328	0.365822	0.999939
Pcdh7	9.42632	-0.473341	0.523426	-0.904313	0.365829	0.999939
Gm11655	48.83	-0.223235	0.246862	-0.904291	0.365841	0.999939
Zmpste24	45.2501	0.225346	0.249204	0.904262	0.365856	0.999939
2700049A03Rik	12.5966	-0.395231	0.43708	-0.904254	0.365861	0.999939
Tfb1m	4.25497	-0.66335	0.733688	-0.904131	0.365926	0.999939
Polr1g	40.3413	-0.220615	0.244008	-0.90413	0.365927	0.999939
Zranb3	16.9822	-0.342193	0.378491	-0.9041	0.365942	0.999939
Gpr137b	2.55835	0.888882	0.983201	0.904069	0.365959	0.999939
Nt5e	3.56571	0.742197	0.821169	0.903829	0.366086	0.999939
Bmal2	1.34618	1.26523	1.39987	0.903819	0.366092	0.999939
Mrps30	65.6205	-0.202938	0.224644	-0.903376	0.366326	0.999939
Tubgcp3	12.8677	-0.42901	0.474974	-0.90323	0.366404	0.999939
Zc3h10	16.4795	-0.334349	0.370178	-0.903212	0.366414	0.999939
Slc20a1	34.1662	-0.280105	0.310179	-0.903044	0.366503	0.999939
Gm51714	11.8585	-0.404686	0.44821	-0.902894	0.366582	0.999939
Plscr2	1.93708	0.980443	1.08628	0.902571	0.366754	0.999939
Nrep	146.707	-0.201959	0.223773	-0.902516	0.366783	0.999939
Dennd10	10.748	0.403824	0.447449	0.902503	0.36679	0.999939
Tmem168	10.0149	-0.423948	0.469808	-0.902386	0.366852	0.999939
Man2c1	10.2276	-0.420959	0.466549	-0.902281	0.366907	0.999939
Gm52877	13.6383	0.403043	0.446905	0.901854	0.367134	0.999939
Srp14	184.039	-0.138023	0.153052	-0.901801	0.367163	0.999939
Nkrf	4.72299	-0.617626	0.685102	-0.901509	0.367318	0.999939
Stx11	1.26875	1.33451	1.48032	0.901496	0.367325	0.999939
Slc16a9	8.57701	0.483715	0.53659	0.901461	0.367343	0.999939
Lamtor4	71.2549	-0.17944	0.19907	-0.901394	0.367379	0.999939
Thap2	25.9318	0.28632	0.317711	0.901197	0.367484	0.999939
Gm52294	9.44123	0.444201	0.492929	0.901146	0.367511	0.999939
Hgh1	3.17188	0.768762	0.853292	0.900936	0.367622	0.999939
Rnaseh2c	24.07	-0.29329	0.325578	-0.900829	0.367679	0.999939
Zfp369	12.6018	-0.424691	0.471458	-0.900804	0.367693	0.999939
Ehd3	14.0986	0.375218	0.416635	0.900592	0.367805	0.999939
Gimap8	11.1472	0.415483	0.4614	0.900484	0.367863	0.999939
Slc9a1	16.3954	-0.349881	0.388652	-0.900241	0.367992	0.999939
Gm13205	3.74022	-0.704134	0.782406	-0.89996	0.368141	0.999939
Dffa	38.0148	0.225561	0.250639	0.899942	0.368151	0.999939
Accs	3.76157	-0.715477	0.795043	-0.899923	0.368161	0.999939
Arl6ip4	72.3023	-0.193527	0.21513	-0.899581	0.368343	0.999939
Dnajc19	112.501	0.164177	0.182513	0.899535	0.368368	0.999939
LOC102634078	3.0328	-0.86545	0.962131	-0.899514	0.368379	0.999939
Lrrc3	1.96559	0.982632	1.09261	0.899344	0.36847	0.999939
Ptbp3	46.0266	0.220742	0.245489	0.899193	0.36855	0.999939
Proser2	1.8392	1.10147	1.22497	0.899183	0.368555	0.999939
Rnf213	14.7358	0.349636	0.388875	0.899095	0.368602	0.999939
Ccdc47	227.203	-0.122443	0.13619	-0.899055	0.368623	0.999939
Bpnt1	29.1111	0.263399	0.292986	0.899015	0.368645	0.999939
Abhd16a	132.375	-0.162057	0.180264	-0.899001	0.368652	0.999939
Pou4f1	17.4058	-0.341264	0.379719	-0.898728	0.368797	0.999939
Gm14051	17.249	-0.332484	0.369995	-0.898617	0.368857	0.999939
Lrrc2	441.031	-0.148395	0.165159	-0.898497	0.368921	0.999939
Epha1	1.24557	-1.34314	1.49488	-0.898491	0.368924	0.999939
Lrrc8a	40.8877	-0.244309	0.271952	-0.898354	0.368997	0.999939
Serpinf1	28.293	-0.297057	0.330756	-0.898115	0.369124	0.999939
Col5a2	31.0874	0.313429	0.34905	0.897947	0.369214	0.999939
Ankrd28	17.4167	-0.329888	0.367387	-0.897931	0.369222	0.999939
2410022M11Rik	2.53817	0.863713	0.962034	0.897798	0.369293	0.999939
Mpped2	39.7825	-0.22258	0.247933	-0.897741	0.369323	0.999939
Dnajb11	44.241	-0.233774	0.2605	-0.897406	0.369502	0.999939
Gfpt1	56.5071	-0.195984	0.218436	-0.897216	0.369604	0.999939
Ephb6	1.2487	-1.3401	1.49383	-0.897089	0.369672	0.999939
Prr13	46.3937	0.229702	0.256093	0.896946	0.369748	0.999939
Saysd1	8.75633	0.466259	0.519837	0.896932	0.369755	0.999939
B130034C11Rik	1.5871	1.26926	1.41592	0.896424	0.370026	0.999939
Atp1a2	3307.33	-0.0980878	0.109423	-0.896408	0.370035	0.999939
Slc28a2	26.5746	0.263871	0.29442	0.89624	0.370124	0.999939
Tm7sf2	2.71422	0.837373	0.934541	0.896026	0.370239	0.999939
Gm26891	1.59914	1.05557	1.1782	0.895918	0.370297	0.999939
Nosip	33.4201	-0.244856	0.273397	-0.895606	0.370463	0.999939
Mafa	115.872	-0.172739	0.192904	-0.895466	0.370538	0.999939
Mpst	45.296	-0.220973	0.246801	-0.895346	0.370602	0.999939
Vsig10	5.49843	-0.556488	0.621583	-0.895276	0.370639	0.999939
Sdf2	59.1038	0.191306	0.213702	0.8952	0.37068	0.999939
Mtor	51.3495	0.222223	0.248267	0.895098	0.370735	0.999939
Gm54062	1.48447	-1.1073	1.23724	-0.894971	0.370803	0.999939
Tinf2	14.326	0.362637	0.405198	0.894964	0.370806	0.999939
Ms4a6d	1.21804	-1.34453	1.50237	-0.894939	0.37082	0.999939
Heatr1	20.1954	-0.308974	0.345277	-0.894856	0.370864	0.999939
Prx	4.59482	0.636589	0.711562	0.894636	0.370982	0.999939
Stag2	141.134	0.142379	0.159173	0.894496	0.371057	0.999939
Zfp30	21.5252	-0.308341	0.344715	-0.894479	0.371066	0.999939
Tm6sf2	1.52177	-1.13811	1.27265	-0.894284	0.37117	0.999939
Enoph1	6.97225	0.528738	0.591263	0.894251	0.371188	0.999939
Pmpcb	196.613	0.141535	0.158285	0.894174	0.371229	0.999939
Hrct1	5.03411	-0.628759	0.703476	-0.893789	0.371435	0.999939
Kdelr2	36.4567	0.262131	0.293306	0.893712	0.371476	0.999939
2310016G11Rik	6.21393	0.523549	0.585886	0.893602	0.371535	0.999939
Tpd52	51.7389	0.20685	0.231489	0.893563	0.371556	0.999939
Npc2	52.752	-0.219961	0.246199	-0.893426	0.371629	0.999939
Ppp1r3c	536.27	-0.472392	0.528833	-0.893272	0.371712	0.999939
Ptar1	37.8193	0.244183	0.273407	0.893114	0.371796	0.999939
Rap2c	44.2869	-0.222324	0.248949	-0.893049	0.371831	0.999939
Fut11	9.98953	-0.42935	0.480809	-0.892974	0.371871	0.999939
Dcn	1487.16	-0.0935937	0.104816	-0.892931	0.371894	0.999939
4931414P19Rik	4.49531	-0.633307	0.709386	-0.892754	0.371989	0.999939
A330069E16Rik	3.0932	0.868355	0.972799	0.892636	0.372052	0.999939
Zfp747	3.15349	-0.779689	0.873507	-0.892597	0.372073	0.999939
Mon1b	4.52121	0.656389	0.735472	0.892473	0.372139	0.999939
Smoc2	202.575	0.128309	0.143776	0.892422	0.372167	0.999939
Gm53700	1.9047	1.01165	1.13365	0.892384	0.372187	0.999939
Polr1d	110.645	-0.15463	0.173299	-0.89227	0.372248	0.999939
Capn2	79.1477	0.17761	0.199065	0.892223	0.372273	0.999939
D430041D05Rik	7.74725	-0.488913	0.548071	-0.892062	0.37236	0.999939
Sys1	61.6913	0.18503	0.207468	0.89185	0.372473	0.999939
Etohd2	3.53575	0.710713	0.796908	0.891838	0.37248	0.999939
Ubac2	49.0656	-0.207569	0.232749	-0.891817	0.372491	0.999939
S100a16	43.5783	-0.250197	0.280614	-0.891606	0.372604	0.999939
Psmc3ip	1.75878	-1.00602	1.12834	-0.89159	0.372613	0.999939
C1ra	13.304	-0.388908	0.436224	-0.891532	0.372644	0.999939
Crybg1	5.07773	-0.5857	0.657074	-0.891377	0.372727	0.999939
Ptn	3.18148	-0.7732	0.867529	-0.891267	0.372786	0.999939
Hnrnpa0	153.24	0.14178	0.159083	0.891235	0.372803	0.999939
Tmem256	148.095	0.152082	0.170663	0.891124	0.372863	0.999939
Gm42632	1.54513	1.07639	1.20805	0.891013	0.372922	0.999939
Arrb2	7.98481	0.467552	0.524913	0.890722	0.373078	0.999939
Kank2	52.9524	0.19927	0.22375	0.890592	0.373148	0.999939
Dcaf5	104.852	-0.155354	0.174484	-0.890362	0.373272	0.999939
Aopep	61.0478	0.249383	0.280106	0.890314	0.373297	0.999939
B230398E01Rik	8.90366	-0.44599	0.50098	-0.890236	0.373339	0.999939
Nrm	1.46591	-1.10361	1.23974	-0.890192	0.373363	0.999939
Cop1	90.1282	-0.163191	0.183359	-0.890005	0.373463	0.999939
Gm53391	13.0033	0.405438	0.455775	0.889557	0.373704	0.999939
Cyp27a1	92.4071	0.176669	0.198664	0.889286	0.37385	0.999939
Sgta	127.449	-0.14927	0.167924	-0.888917	0.374048	0.999939
Plekhg3	11.5715	0.389639	0.438379	0.888818	0.374101	0.999939
Osbpl11	23.6446	-0.3194	0.359395	-0.888718	0.374155	0.999939
Gk5	1.7668	1.09975	1.23751	0.888682	0.374174	0.999939
Gm11696	1.50278	-1.09671	1.23414	-0.888643	0.374195	0.999939
Pebp4	2.43758	-0.912787	1.02723	-0.888591	0.374223	0.999939
Igtp	13.0724	-0.391191	0.440241	-0.888582	0.374228	0.999939
H4c8	58.7656	0.195156	0.219642	0.888518	0.374262	0.999939
Gm52529	6.21949	0.527906	0.594234	0.88838	0.374336	0.999939
Poglut2	4.52548	-0.630415	0.709743	-0.888231	0.374417	0.999939
Adcy5	7.64912	-0.517548	0.582713	-0.888169	0.37445	0.999939
Gm19417	45.7991	0.228725	0.257526	0.888162	0.374453	0.999939
Fbrsl1	48.756	-0.212338	0.239109	-0.888037	0.374521	0.999939
Atp13a5	7.10691	-0.509677	0.573942	-0.888029	0.374525	0.999939
Clec10a	5.87065	0.614578	0.692329	0.887697	0.374704	0.999939
Rbm12	10.7153	-0.412275	0.464564	-0.887445	0.374839	0.999939
Zfp442	12.0814	0.405764	0.457294	0.887314	0.37491	0.999939
Cryzl1	26.322	-0.284657	0.320837	-0.887235	0.374953	0.999939
Prdx5	241.045	-0.123	0.13864	-0.887185	0.374979	0.999939
Adam1a	2.00686	0.957671	1.07977	0.886923	0.375121	0.999939
Esam	66.2376	-0.203842	0.229845	-0.886867	0.375151	0.999939
Frmd3	1.54172	1.07147	1.20816	0.886859	0.375155	0.999939
Map3k3	47.0769	-0.234709	0.264674	-0.886788	0.375193	0.999939
Prxl2c	91.4922	0.169498	0.19114	0.886774	0.3752	0.999939
Gm10471	2.83969	0.868805	0.979748	0.886764	0.375206	0.999939
Gm36157	6.99246	0.504123	0.568564	0.88666	0.375262	0.999939
Gulp1	6.15785	0.588327	0.663565	0.886616	0.375286	0.999939
Gm45871	2.87833	-0.771422	0.870139	-0.88655	0.375321	0.999939
Med20	19.4157	0.325854	0.367576	0.886494	0.375351	0.999939
Golga7	14.4265	0.36067	0.406899	0.886386	0.37541	0.999939
Hivep2	170.955	0.136136	0.153631	0.886128	0.375549	0.999939
Srsf10	37.8529	-0.236718	0.267138	-0.886128	0.375549	0.999939
Coq2	46.1203	-0.227331	0.256559	-0.886077	0.375576	0.999939
Pnpla7	42.2148	-0.22646	0.255577	-0.886072	0.375579	0.999939
Arfgap2	4.96962	-0.657612	0.742425	-0.885763	0.375745	0.999939
Med25	42.0748	0.221953	0.250623	0.885605	0.37583	0.999939
Pgk1	23.7668	-0.305622	0.345113	-0.885571	0.375849	0.999939
Mphosph10	65.7599	-0.191306	0.216033	-0.885541	0.375865	0.999939
Ston1	17.4556	-0.333697	0.376848	-0.885495	0.37589	0.999939
Foxj3	25.2633	0.282195	0.318776	0.885247	0.376024	0.999939
LOC118567827	9.66133	0.423294	0.47817	0.885238	0.376029	0.999939
Plekha1	43.1241	0.219637	0.248169	0.885031	0.37614	0.999939
Lrp10	32.9922	0.242055	0.273561	0.884829	0.376249	0.999939
Gucy1b1	19.0818	0.316046	0.357222	0.884732	0.376301	0.999939
Zfp33b	4.56663	0.648384	0.732895	0.884688	0.376325	0.999939
Gm54038	8.88172	0.463602	0.524045	0.884661	0.37634	0.999939
Ppp1r2	126.63	-0.147537	0.166776	-0.884641	0.37635	0.999939
Ccdc9b	51.0348	0.208958	0.236235	0.884535	0.376407	0.999939
Cyyr1	20.1684	0.312063	0.352866	0.884367	0.376498	0.999939
Arhgap27	10.4307	-0.419347	0.474199	-0.884328	0.376519	0.999939
Ttc7b	14.4418	0.361139	0.408398	0.88428	0.376545	0.999939
Katnb1	4.50067	0.641363	0.725294	0.88428	0.376545	0.999939
Trim28	46.3776	-0.251115	0.284004	-0.884195	0.376591	0.999939
Trappc13	43.184	0.215979	0.244278	0.884153	0.376614	0.999939
Klf12	54.2632	0.233339	0.263951	0.884022	0.376684	0.999939
LOC118568357	2.0352	0.980701	1.10944	0.883962	0.376717	0.999939
Helz2	7.29474	0.529493	0.599029	0.883919	0.37674	0.999939
Cdk12	91.1013	0.168559	0.190885	0.883039	0.377215	0.999939
Zbtb48	2.28404	-0.854156	0.967483	-0.882864	0.37731	0.999939
Ubxn2a	455.198	-0.116049	0.131461	-0.882762	0.377365	0.999939
Usp25	279.916	0.109641	0.124206	0.882737	0.377379	0.999939
Pnrc1	189.126	-0.179297	0.203162	-0.882532	0.377489	0.999939
Bora	1.58762	1.05519	1.19572	0.882467	0.377524	0.999939
Smad9	1.23017	-1.32159	1.49771	-0.882407	0.377557	0.999939
Imp3	68.3992	-0.181016	0.205142	-0.882393	0.377564	0.999939
Cap1	2.91321	-0.78577	0.891123	-0.881775	0.377898	0.999939
Ubn1	145.546	-0.138492	0.157107	-0.881517	0.378038	0.999939
Thoc5	16.898	-0.322496	0.36592	-0.881331	0.378139	0.999939
Tmem167	54.8314	0.193188	0.219207	0.881303	0.378154	0.999939
Or5m3b	5.33702	0.551648	0.625974	0.881263	0.378175	0.999939
Shisa2	83.4854	0.220425	0.250167	0.881112	0.378257	0.999939
Ap1b1	65.1184	0.182973	0.207695	0.880971	0.378334	0.999939
Cd52	3.11197	-0.755529	0.857842	-0.880732	0.378463	0.999939
Parp2	18.2179	0.336048	0.38169	0.880422	0.378631	0.999939
Ndufaf2	39.2375	-0.229672	0.260889	-0.880347	0.378672	0.999939
Ccdc73	1.473	-1.18335	1.34487	-0.879898	0.378915	0.999939
Mtf1	40.9769	-0.223284	0.253826	-0.879674	0.379036	0.999939
Mcrip1	21.6854	-0.298879	0.339866	-0.879404	0.379182	0.999939
H2bc4	215.949	0.139559	0.158717	0.879295	0.379241	0.999939
Thbs1	6.83747	-0.62739	0.713558	-0.879241	0.37927	0.999939
Emc9	17.8129	0.322992	0.367381	0.879175	0.379306	0.999939
E130307A14Rik	6.84908	-0.493428	0.561451	-0.878844	0.379486	0.999939
Trim12c	12.8247	0.368694	0.419534	0.878818	0.3795	0.999939
Gm54158	7.05684	-0.492654	0.560784	-0.878509	0.379668	0.999939
Csf1	9.83073	-0.451522	0.514088	-0.878297	0.379783	0.999939
Med24	21.8355	-0.30257	0.344516	-0.878245	0.379811	0.999939
Dcbld2	47.2147	0.210816	0.24006	0.87818	0.379846	0.999939
Ccdc149	1.29657	1.27145	1.44795	0.878106	0.379886	0.999939
Gm33869	2.9382	-0.795055	0.905449	-0.878078	0.379901	0.999939
Atg4a	37.7225	-0.231294	0.263415	-0.878059	0.379911	0.999939
Gfm2	54.5361	-0.194152	0.221142	-0.877952	0.37997	0.999939
Meox2	31.3998	0.245888	0.280101	0.877856	0.380022	0.999939
Rilp	44.8858	-0.218034	0.248395	-0.877771	0.380068	0.999939
Bc1	8.84969	-0.45142	0.514396	-0.877572	0.380176	0.999939
1700109H08Rik	1.51277	-1.11707	1.27306	-0.877474	0.380229	0.999939
H2-Aa	33.5263	0.262574	0.299263	0.877404	0.380267	0.999939
Adamts20	4.60783	0.620521	0.707423	0.877156	0.380402	0.999939
Polr2e	61.51	-0.189428	0.216015	-0.876922	0.380529	0.999939
Brk1	46.6623	-0.228617	0.260823	-0.876523	0.380746	0.999939
Gm46809	3.77889	0.722843	0.824709	0.876482	0.380768	0.999939
Rab29	8.58881	-0.454068	0.518158	-0.876312	0.38086	0.999939
Eif2s2	1130.66	-0.103724	0.118419	-0.875908	0.38108	0.999939
Ogfr	23.3907	-0.302338	0.345232	-0.875753	0.381165	0.999939
Ifi207	9.39574	-0.424557	0.484811	-0.875717	0.381184	0.999939
Wdr81	8.03249	-0.45611	0.521228	-0.875069	0.381536	0.999939
Map3k7	106.575	-0.148492	0.169767	-0.874683	0.381747	0.999939
Prkar1a	184.197	0.134304	0.153549	0.874664	0.381757	0.999939
Scand1	30.1861	0.277692	0.317506	0.874604	0.381789	0.999939
Pth1r	5.0929	0.625573	0.715277	0.874588	0.381798	0.999939
Hyls1	4.07618	0.648994	0.742122	0.874512	0.381839	0.999939
Mcfd2	36.3005	0.233856	0.267438	0.874429	0.381885	0.999939
Fnbp1l	13.5053	0.370503	0.423779	0.874284	0.381964	0.999939
Chuk	15.6805	-0.344204	0.393827	-0.873999	0.382119	0.999939
Nomo1	66.2953	-0.180151	0.206155	-0.873865	0.382192	0.999939
Opa1	171.418	-0.139224	0.159324	-0.87384	0.382206	0.999939
Ppme1	55.1053	0.206472	0.236281	0.873838	0.382207	0.999939
Nr5a2	1.21273	-1.32273	1.51383	-0.873769	0.382244	0.999939
Mms19	15.9708	-0.33732	0.386076	-0.873715	0.382274	0.999939
Dipk1a	31.4861	0.255705	0.292706	0.873591	0.382341	0.999939
Gm30082	3.64897	0.684833	0.784028	0.873481	0.382401	0.999939
Cox6a2	3329.39	-0.100035	0.114526	-0.873467	0.382409	0.999939
Haus6	14.9439	0.351295	0.402199	0.873436	0.382426	0.999939
Gm34836	1.17651	-1.25014	1.43129	-0.873433	0.382427	0.999939
Gm17251	13.803	-0.389981	0.446509	-0.8734	0.382445	0.999939
Nprl2	10.4454	-0.411558	0.471216	-0.873395	0.382448	0.999939
Agpat3	123.837	-0.168719	0.193178	-0.873388	0.382451	0.999939
Zfand2a	13.875	0.351766	0.403054	0.872753	0.382798	0.999939
Atf7ip	78.9797	-0.177952	0.203971	-0.87244	0.382968	0.999939
Hgs	19.2941	0.314417	0.360522	0.872117	0.383145	0.999939
Tdrd3	44.1886	0.208068	0.238616	0.871977	0.383221	0.999939
Slc30a4	25.3566	0.272475	0.3125	0.87192	0.383252	0.999939
Ptma-ps2	1.76929	-1.02844	1.17965	-0.871819	0.383307	0.999939
Slc39a7	45.0943	-0.219142	0.251423	-0.871606	0.383423	0.999939
Mrps14	97.3673	0.15866	0.182056	0.87149	0.383487	0.999939
Gm5617	9.38111	0.442548	0.507822	0.871462	0.383502	0.999939
Ralbp1	165.948	0.135222	0.155209	0.871219	0.383634	0.999939
Gm40476	3.00916	0.730141	0.838167	0.871117	0.38369	0.999939
Arhgef6	109.652	0.157305	0.18066	0.870723	0.383906	0.999939
Zfp598	23.7272	0.272336	0.312823	0.870574	0.383987	0.999939
Hnrnpf	11.7012	0.377526	0.433708	0.870462	0.384048	0.999939
Ece1	91.0757	-0.1692	0.194447	-0.87016	0.384213	0.999939
Hba-a1	348.364	0.334082	0.383967	0.870079	0.384257	0.999939
Gdf11	22.2959	-0.292743	0.33646	-0.870066	0.384264	0.999939
Spaar	2.63503	-0.814394	0.936266	-0.869832	0.384392	0.999939
Marchf3	2.19427	0.911441	1.048	0.869694	0.384468	0.999939
Zbtb10	39.1528	-0.302251	0.347554	-0.869652	0.384491	0.999939
Baz2a	66.0352	0.180239	0.207288	0.86951	0.384568	0.999939
Ubash3b	5.19437	0.57985	0.666932	0.869429	0.384612	0.999939
Fam227a	2.09025	-0.924726	1.06377	-0.869295	0.384686	0.999939
Niban3	1.19028	-1.24919	1.43712	-0.86923	0.384721	0.999939
Dock2	1.58206	1.06191	1.22169	0.869212	0.384731	0.999939
Plekhg2	5.8939	-0.552532	0.635865	-0.868945	0.384877	0.999939
Spop	386.18	-0.101722	0.117097	-0.868698	0.385012	0.999939
Ccng1	883.847	0.0937335	0.107975	0.868101	0.385339	0.999939
Ldlr	21.7378	0.295265	0.340206	0.867902	0.385448	0.999939
Cacna1g	3.26835	0.773182	0.890868	0.867897	0.385451	0.999939
Cdkn2aip	10.3366	-0.437726	0.504492	-0.867656	0.385582	0.999939
Foxo6	12.3209	-0.3923	0.45218	-0.867575	0.385627	0.999939
Gm5523	2.62558	0.839948	0.968471	0.867293	0.385781	0.999939
Sumo3	85.5898	-0.166573	0.192113	-0.86706	0.385909	0.999939
Pecr	26.5766	0.268864	0.310106	0.867005	0.385939	0.999939
Aig1	23.2671	-0.272836	0.314747	-0.866842	0.386028	0.999939
Kctd15	78.9835	-0.173587	0.200315	-0.866572	0.386177	0.999939
Jagn1	28.7895	0.255662	0.295165	0.866165	0.3864	0.999939
B3galnt1	7.45664	0.483523	0.558251	0.866139	0.386414	0.999939
Eef1a1	147.999	-0.145481	0.167996	-0.86598	0.386501	0.999939
Snord13	14.478	-0.349455	0.403591	-0.865864	0.386565	0.999939
Rbis	62.8233	0.18534	0.214119	0.86559	0.386715	0.999939
Htatsf1	347.912	-0.104239	0.120452	-0.865396	0.386822	0.999939
Dpf2	51.3778	-0.201666	0.233066	-0.865271	0.38689	0.999939
Hhex	3.91883	-0.656369	0.758786	-0.865026	0.387025	0.999939
Ctcf	114.665	-0.14295	0.165309	-0.864744	0.387179	0.999939
1700047A11Rik	2.86386	0.774492	0.895767	0.864614	0.387251	0.999939
Zfp786	4.29226	0.628124	0.726581	0.864493	0.387317	0.999939
Twf2	144.43	-0.176815	0.204536	-0.864468	0.387331	0.999939
Hmox2	2.8048	0.791453	0.915863	0.86416	0.3875	0.999939
Capn3	184.454	0.130203	0.150706	0.863952	0.387614	0.999939
Pum2	158.354	0.13221	0.153032	0.863935	0.387623	0.999939
Col6a1	31.3964	0.248085	0.287191	0.863834	0.387679	0.999939
Mfsd4b1	14.4159	0.352182	0.407783	0.863653	0.387779	0.999939
Spcs2	89.2254	0.160972	0.186398	0.863592	0.387812	0.999939
Ap3b1	56.0964	-0.189588	0.219633	-0.863202	0.388026	0.999939
Spats1	3.44327	-0.72671	0.841904	-0.863174	0.388042	0.999939
Stx16	32.4867	-0.243161	0.281709	-0.863164	0.388047	0.999939
Tfb2m	29.3687	-0.261044	0.302438	-0.863134	0.388064	0.999939
Atad3a	35.3045	-0.230302	0.266913	-0.862836	0.388228	0.999939
Nkapd1	46.7878	0.216634	0.251098	0.862746	0.388277	0.999939
AU040320	38.8068	0.220968	0.25613	0.862718	0.388293	0.999939
Hpgd	3.67698	0.732627	0.849264	0.862662	0.388323	0.999939
Timm8b	90.4584	0.165126	0.191458	0.862463	0.388433	0.999939
Chst14	3.16952	-0.779784	0.904243	-0.86236	0.388489	0.999939
Rhbdl1	13.7703	0.353271	0.409682	0.862305	0.38852	0.999939
Cep63	26.588	0.271429	0.314807	0.862208	0.388573	0.999939
Dph6	15.3291	0.332986	0.386217	0.862174	0.388592	0.999939
Gprasp1	25.0145	-0.26699	0.30969	-0.862122	0.388621	0.999939
Ociad1	127.375	0.134586	0.156124	0.862043	0.388664	0.999939
Limk1	3.30456	0.752072	0.872471	0.862002	0.388686	0.999939
Gm7967	31.9996	-0.238549	0.276898	-0.861506	0.388959	0.999939
Zc3hav1	7.87481	-0.457662	0.53136	-0.861302	0.389072	0.999939
4933434E20Rik	87.0261	0.172336	0.200136	0.861096	0.389185	0.999939
Arid3a	12.4902	0.390626	0.453732	0.860917	0.389284	0.999939
Gm10865	1.53408	1.05698	1.22788	0.860816	0.389339	0.999939
Il11ra1	44.1674	0.223448	0.259607	0.860717	0.389394	0.999939
Ddx19a	41.1657	-0.214602	0.24933	-0.860714	0.389395	0.999939
Sorbs2	117.07	-0.176078	0.204601	-0.860591	0.389464	0.999939
Prelid1	2.976	0.772119	0.897517	0.860284	0.389633	0.999939
Kcnj11	171.722	-0.137681	0.160043	-0.860275	0.389637	0.999939
B9d2	5.53945	-0.537036	0.624271	-0.860262	0.389645	0.999939
Sf3b2	281.886	-0.119351	0.138743	-0.860229	0.389663	0.999939
Wdfy3	55.8897	-0.199629	0.232072	-0.860203	0.389677	0.999939
Asah1	9.8601	0.417648	0.485691	0.859906	0.389841	0.999939
Xirp1	139.606	-0.575666	0.6696	-0.859717	0.389945	0.999939
Togaram2	5.12952	-0.623532	0.725393	-0.859578	0.390022	0.999939
Cxadr	1.57737	1.04009	1.21001	0.859565	0.390029	0.999939
Oaf	12.9304	0.362302	0.421629	0.859289	0.390181	0.999939
Ppp4r3a	34.286	-0.229183	0.266719	-0.85927	0.390192	0.999939
6430548M08Rik	23.5982	-0.285701	0.332564	-0.859088	0.390292	0.999939
Twsg1	52.2448	0.199721	0.232511	0.858978	0.390353	0.999939
Nudt4	824.579	-0.10082	0.11738	-0.85892	0.390385	0.999939
Zfp791	1.42913	-1.08763	1.26646	-0.858794	0.390454	0.999939
Serbp1	1470.58	-0.0905662	0.10547	-0.85869	0.390512	0.999939
Fndc3a	19.1663	-0.318502	0.371122	-0.858214	0.390775	0.999939
Nadk2	13.4073	-0.362855	0.422811	-0.858197	0.390784	0.999939
Fkbp7	11.7338	-0.42299	0.493078	-0.857856	0.390972	0.999939
Anapc10	8.21625	0.499909	0.582858	0.857687	0.391066	0.999939
Hmgcs2	1.75274	-0.971408	1.13311	-0.857295	0.391282	0.999939
H19	319.896	0.17295	0.201779	0.857123	0.391377	0.999939
Gclm	27.965	-0.256874	0.299696	-0.857116	0.391381	0.999939
Phka2	8.85102	0.45605	0.532227	0.85687	0.391517	0.999939
Necap1	11.8565	0.366223	0.427398	0.856867	0.391518	0.999939
Xpnpep3	16.0562	0.320975	0.374596	0.856858	0.391523	0.999939
Polr2l	23.3581	-0.300547	0.350802	-0.856743	0.391587	0.999939
Pcid2	9.4435	0.424488	0.495499	0.856688	0.391617	0.999939
Snrnp25	9.48898	0.415921	0.485523	0.856646	0.391641	0.999939
Cpxm2	8.16254	0.466191	0.544224	0.856615	0.391657	0.999939
Rsrc2	239.844	-0.126205	0.147332	-0.856605	0.391663	0.999939
Gm9917	14.9736	0.34686	0.40495	0.856551	0.391693	0.999939
Pde4c	4.84804	0.625465	0.730216	0.856548	0.391695	0.999939
Nedd9	19.9065	0.367487	0.429123	0.856367	0.391795	0.999939
Kdm5a	125.396	-0.145061	0.169407	-0.856287	0.391839	0.999939
Ptpn1	63.484	-0.185537	0.216745	-0.856013	0.39199	0.999939
Hagh	57.2637	0.182825	0.213584	0.855986	0.392006	0.999939
Gm13601	6.80474	-0.521222	0.609002	-0.855862	0.392074	0.999939
Mir17hg	2.86981	-0.744753	0.870361	-0.855682	0.392173	0.999939
Mapk14	135.108	0.147294	0.172172	0.855506	0.392271	0.999939
Alg6	15.5936	0.335813	0.392568	0.855426	0.392315	0.999939
Atp9b	13.9204	-0.341644	0.399504	-0.855169	0.392457	0.999939
Zfp354c	8.68928	0.449337	0.525441	0.855161	0.392462	0.999939
Spry2	31.5815	0.239014	0.279503	0.85514	0.392473	0.999939
Vegfc	2.5041	0.932401	1.0904	0.855104	0.392494	0.999939
Nek4	15.1245	0.335037	0.39181	0.855101	0.392495	0.999939
Mier3	29.6299	-0.241192	0.282083	-0.85504	0.392529	0.999939
A030001D20Rik	12.014	-0.395663	0.462805	-0.854923	0.392594	0.999939
Endov	2.28256	-0.860592	1.00687	-0.854716	0.392708	0.999939
Qrich1	44.9336	0.213527	0.249832	0.85468	0.392728	0.999939
Gm53200	5.68075	0.640558	0.749487	0.854662	0.392738	0.999939
Ifitm2	28.55	0.254737	0.298111	0.854504	0.392826	0.999939
4930431P19Rik	6.16151	-0.572449	0.669946	-0.854471	0.392844	0.999939
Dhx9	31.9362	-0.234294	0.274199	-0.854466	0.392847	0.999939
Sart1	45.3365	0.20747	0.24281	0.854455	0.392853	0.999939
0610039H22Rik	6.65892	0.577863	0.676302	0.854445	0.392858	0.999939
Rnf149	49.6231	0.202301	0.236792	0.854342	0.392916	0.999939
Lman2l	15.7709	-0.323195	0.378298	-0.854339	0.392917	0.999939
Mtss2	32.767	0.241833	0.283102	0.854226	0.39298	0.999939
Gm52560	1.33914	1.25474	1.46899	0.854153	0.39302	0.999939
4930511M06Rik	2.84843	-0.743575	0.870632	-0.854064	0.39307	0.999939
Rai1	23.8329	0.26938	0.315425	0.854024	0.393092	0.999939
Aplf	4.92164	0.590672	0.691806	0.853812	0.393209	0.999939
Lpin1	859.936	-0.286906	0.336088	-0.853662	0.393292	0.999939
A330074K22Rik	2.81177	-0.797662	0.934981	-0.853131	0.393586	0.999939
Fn1	47.0213	-0.219945	0.257835	-0.853042	0.393636	0.999939
Llph	46.7921	-0.207091	0.242845	-0.852773	0.393785	0.999939
Zfp81	12.4521	0.37911	0.444579	0.852741	0.393803	0.999939
Rnf157	16.7601	-0.336582	0.39474	-0.852668	0.393843	0.999939
Coa6	12.9368	0.35768	0.419515	0.852605	0.393878	0.999939
Camta1	120.994	0.152038	0.178323	0.8526	0.393881	0.999939
Ciapin1	37.7699	-0.217069	0.254618	-0.852529	0.393921	0.999939
Fam217b	10.4238	-0.40348	0.47339	-0.852319	0.394037	0.999939
Vps4a	122.603	-0.141155	0.165652	-0.85212	0.394147	0.999939
Hsp90b1	244.47	0.126242	0.148195	0.85186	0.394292	0.999939
Snx2	27.4602	0.249926	0.293401	0.851826	0.394311	0.999939
Prpsap2	5.36856	0.535854	0.629073	0.851815	0.394317	0.999939
Srgn	32.4259	0.233291	0.273878	0.851807	0.394321	0.999939
Cdk19	55.1415	-0.187748	0.220423	-0.851763	0.394346	0.999939
Mgst3	157.041	0.144281	0.169397	0.851732	0.394363	0.999939
Sirt3	11.8535	-0.390961	0.459125	-0.851535	0.394472	0.999939
Chmp1b	40.5217	0.222568	0.261381	0.851507	0.394488	0.999939
Ovca2	5.39451	0.589044	0.692309	0.850839	0.394859	0.999939
Igsf9b	4.71325	0.588862	0.692099	0.850835	0.394861	0.999939
Ddx28	18.2765	-0.312489	0.367281	-0.850816	0.394871	0.999939
Gm35546	9.64955	0.406551	0.477924	0.85066	0.394958	0.999939
Plvap	19.8768	-0.287136	0.33763	-0.850447	0.395077	0.999939
Slc35b1	135.403	0.138187	0.162509	0.850332	0.39514	0.999939
Fbxw4	15.1229	-0.331463	0.389821	-0.850295	0.395161	0.999939
Gm53215	4.67499	0.608906	0.716328	0.850038	0.395304	0.999939
Tmem126b	12.7163	0.371418	0.436967	0.849991	0.39533	0.999939
Itgav	22.2018	0.302131	0.355459	0.849975	0.395339	0.999939
Zmat3	15.6211	0.329881	0.388249	0.849665	0.395512	0.999939
Rbm4b	15.7318	0.323091	0.380299	0.849571	0.395564	0.999939
Psmb10	24.6061	-0.320024	0.376969	-0.848939	0.395915	0.999939
Ilvbl	18.3478	-0.297313	0.350334	-0.848655	0.396073	0.999939
Arl6ip6	13.2571	0.364939	0.430028	0.84864	0.396081	0.999939
Cpt2	101.087	-0.156261	0.184134	-0.848626	0.396089	0.999939
Ankrd24	12.7336	-0.366444	0.431866	-0.848513	0.396152	0.999939
Zfp41	4.68528	-0.65426	0.771338	-0.848215	0.396318	0.999939
Lnpk	109.217	-0.148352	0.174928	-0.848075	0.396396	0.999939
Tmem131	30.4709	-0.237974	0.280643	-0.847959	0.396461	0.999939
Zscan21	15.4278	-0.333297	0.393083	-0.847904	0.396491	0.999939
Gtf2ird2	12.4267	-0.358706	0.423309	-0.847386	0.39678	0.999939
Nudt22	9.67376	-0.401717	0.474087	-0.84735	0.3968	0.999939
Gm36839	1.58498	1.05342	1.24338	0.847223	0.396871	0.999939
Asb8	180.804	-0.13005	0.153534	-0.847047	0.396969	0.999939
Kbtbd13	33.8827	-0.255177	0.301259	-0.847035	0.396976	0.999939
Rad52	11.6894	-0.396716	0.468387	-0.846984	0.397004	0.999939
Gm39452	6.63584	0.511423	0.603899	0.846869	0.397068	0.999939
Lrrc49	2.13748	0.888971	1.04972	0.846862	0.397072	0.999939
Lysmd4	13.3075	0.348538	0.411578	0.846833	0.397088	0.999939
Zfp385a	2.67726	0.855178	1.00998	0.846731	0.397145	0.999939
Sidt2	41.8134	0.205203	0.242399	0.84655	0.397246	0.999939
Smim15	46.046	0.198938	0.235004	0.84653	0.397257	0.999939
Rab34	4.22753	0.672181	0.794071	0.846499	0.397274	0.999939
Zmym6	6.84496	0.488548	0.577168	0.846457	0.397298	0.999939
Rps5	599.218	-0.093744	0.110755	-0.846408	0.397325	0.999939
Gm5091	2.60402	-0.791973	0.935939	-0.84618	0.397452	0.999939
Crlf2	7.77431	-0.453768	0.536258	-0.846175	0.397455	0.999939
Sh3gl1	2.84732	-0.747257	0.883132	-0.846143	0.397473	0.999939
Gm53915	2.28334	-0.877581	1.0373	-0.846024	0.39754	0.999939
Hdac6	4.46849	-0.598257	0.707221	-0.845928	0.397593	0.999939
Psmc6	219.737	0.121338	0.143461	0.845791	0.39767	0.999939
Eif4g1	1304.66	-0.0897411	0.106119	-0.845668	0.397738	0.999939
C330020E22Rik	3.46011	-0.694303	0.821034	-0.845645	0.397751	0.999939
Gm45855	1.51048	-1.08745	1.28597	-0.845627	0.397761	0.999939
Mycbp	27.1647	-0.255833	0.30256	-0.84556	0.397798	0.999939
Tbc1d9b	53.7664	0.188224	0.222634	0.845439	0.397866	0.999939
Zbtb43	16.2936	-0.327242	0.387074	-0.845425	0.397874	0.999939
Gm32664	1.60981	1.04363	1.23456	0.845346	0.397918	0.999939
Cox10	198.8	-0.118728	0.140456	-0.845301	0.397943	0.999939
Sclt1	23.9305	-0.295883	0.350343	-0.844553	0.398361	0.999939
Zdbf2	1.95361	0.960878	1.13792	0.84442	0.398435	0.999939
Gsta4	21.7665	-0.28797	0.341046	-0.844374	0.398461	0.999939
Rbl2	45.3834	-0.206542	0.244629	-0.844306	0.398498	0.999939
Metap1d	69.1888	0.178709	0.211682	0.844233	0.398539	0.999939
Lmbr1	50.4648	-0.211503	0.250595	-0.844001	0.398669	0.999939
Brwd1	104.097	-0.147564	0.174866	-0.843868	0.398743	0.999939
Arl4a	58.5148	-0.185498	0.219821	-0.843859	0.398748	0.999939
Gm38979	1.33801	2.16548	2.56619	0.843851	0.398753	0.999939
AI225912	3.1059	-0.715119	0.847559	-0.843739	0.398815	0.999939
Agap3	43.111	0.20216	0.23961	0.843703	0.398835	0.999939
S1pr3	10.9197	-0.423089	0.501635	-0.843421	0.398993	0.999939
Gm46289	14.6345	-0.368897	0.43741	-0.843368	0.399023	0.999939
Ofd1	36.8172	0.229072	0.271696	0.843118	0.399162	0.999939
Faf1	101.88	-0.156961	0.18622	-0.842879	0.399296	0.999939
Decr2	7.69635	0.475897	0.564666	0.842793	0.399344	0.999939
Tmem38b	65.4072	0.181626	0.215517	0.842744	0.399372	0.999939
Klhl30	121.513	-0.333935	0.396335	-0.842558	0.399475	0.999939
Gm11665	3.72961	-0.652853	0.775559	-0.841784	0.399909	0.999939
Zdhhc17	25.8481	0.249898	0.296908	0.841667	0.399974	0.999939
Efnb1	25.9491	-0.263743	0.313393	-0.841573	0.400027	0.999939
Bmpr2	149.288	-0.14255	0.169406	-0.84147	0.400085	0.999939
Zfp868	4.97029	-0.556684	0.661656	-0.84135	0.400152	0.999939
Pm20d2	121.359	0.155725	0.185101	0.841299	0.400181	0.999939
B930095G15Rik	16.4105	-0.332743	0.395703	-0.840893	0.400408	0.999939
Lrrc4c	4.14285	0.632362	0.752217	0.840664	0.400536	0.999939
Glt8d1	17.4104	-0.338079	0.402365	-0.84023	0.400779	0.999939
Rab2a	431.037	0.101877	0.121303	0.839859	0.400987	0.999939
Erfe	1.4984	-1.20187	1.43122	-0.839751	0.401048	0.999939
Gm53574	9.09418	-0.45725	0.544511	-0.839746	0.401051	0.999939
Lig4	21.4172	-0.292647	0.348556	-0.839598	0.401134	0.999939
Zfp185	1.14723	-1.23276	1.46834	-0.839556	0.401158	0.999939
Plrg1	34.7003	-0.225925	0.269128	-0.839472	0.401205	0.999939
Asb7	24.7801	-0.261356	0.3114	-0.839296	0.401303	0.999939
Gm16168	1.438	-1.06612	1.27034	-0.839237	0.401336	0.999939
Fgf11	8.70608	0.45907	0.547166	0.838996	0.401471	0.999939
Zcchc14	17.5054	0.306919	0.365821	0.838986	0.401477	0.999939
Copz1	38.2206	0.218463	0.260405	0.838933	0.401507	0.999939
Snrpb2	131.882	0.130525	0.155599	0.838852	0.401552	0.999939
Slc45a4	37.2427	0.239887	0.285976	0.838835	0.401562	0.999939
Ass1	1.21516	1.14081	1.36022	0.838694	0.401641	0.999939
Ccnl2	70.2596	0.172966	0.206254	0.83861	0.401688	0.999939
Rgs7bp	13.3093	-0.363986	0.434045	-0.83859	0.4017	0.999939
Aifm1	94.9336	0.153565	0.183138	0.838518	0.40174	0.999939
Rnf111	20.8133	0.298057	0.355574	0.838241	0.401896	0.999939
Exosc5	17.767	-0.302172	0.360539	-0.838113	0.401967	0.999939
Atp5e	1263.09	-0.126502	0.150974	-0.837904	0.402085	0.999939
Egr2	3.73902	-0.711124	0.849036	-0.837567	0.402274	0.999939
Tusc2	58.7109	0.182366	0.217742	0.837531	0.402294	0.999939
Snhg8	72.2273	-0.181499	0.21678	-0.83725	0.402452	0.999939
Slmap	177.329	0.131442	0.157008	0.837168	0.402498	0.999939
Caap1	2.6179	-0.790599	0.944478	-0.837075	0.40255	0.999939
Piga	1.7097	-0.959931	1.14681	-0.837047	0.402566	0.999939
Clec2d	13.7096	0.335371	0.400723	0.836914	0.402641	0.999939
Ccl25	5.80435	-0.519892	0.621205	-0.836909	0.402644	0.999939
Hlx	10.4968	-0.401889	0.480243	-0.836845	0.40268	0.999939
Psma4	242.502	0.137227	0.164025	0.836624	0.402804	0.999939
Lmbrd1	96.195	-0.147926	0.176995	-0.835764	0.403287	0.999939
Nol3	115.026	-0.159266	0.190628	-0.835479	0.403448	0.999939
Flad1	18.6077	0.292659	0.35029	0.835474	0.403451	0.999939
Sema3g	17.7064	-0.329669	0.394611	-0.835427	0.403477	0.999939
Mapre3	36.5149	-0.231472	0.277082	-0.835392	0.403497	0.999939
Naaladl2	3.1564	-0.750341	0.898192	-0.83539	0.403498	0.999939
Sec16a	30.603	0.239944	0.287252	0.835308	0.403544	0.999939
Tnnc2	25027.6	-0.0815176	0.0975933	-0.835279	0.403561	0.999939
Jpt2	4.12154	0.7109	0.851466	0.834913	0.403767	0.999939
Smim12	40.5871	-0.219436	0.262862	-0.834797	0.403832	0.999939
Gm36109	4.54508	0.585639	0.701596	0.834724	0.403873	0.999939
Sema4c	21.8812	0.294536	0.352961	0.834471	0.404016	0.999939
Rtl1	1.16539	1.17286	1.40553	0.834465	0.404019	0.999939
Ubiad1	16.7041	0.307043	0.367954	0.83446	0.404022	0.999939
Naa35	59.1085	-0.184382	0.220965	-0.834442	0.404032	0.999939
9930014A18Rik	2.22582	0.836545	1.00263	0.834353	0.404082	0.999939
Smg9	4.9894	-0.554649	0.664769	-0.834348	0.404085	0.999939
Shc4	1.44341	-1.05873	1.26917	-0.83419	0.404174	0.999939
Gimap1	5.25794	-0.562786	0.674896	-0.833886	0.404345	0.999939
Fasn	12.2531	0.381264	0.457369	0.833602	0.404505	0.999939
Vwa1	24.5764	0.337686	0.40515	0.833483	0.404573	0.999939
Zfp397	10.4092	-0.403301	0.483916	-0.83341	0.404613	0.999939
Arap2	23.5639	0.264471	0.317413	0.833208	0.404727	0.999939
Zfp667	9.32561	-0.44884	0.538711	-0.833173	0.404747	0.999939
Tle1	67.0753	0.180312	0.216418	0.833167	0.40475	0.999939
Cyria	6.34599	-0.516729	0.62024	-0.833112	0.404782	0.999939
Cldnd1	79.3775	-0.167862	0.20151	-0.833018	0.404834	0.999939
Zfp820	1.16345	1.17108	1.40587	0.832995	0.404848	0.999939
Hdac11	7.90735	0.464085	0.557206	0.832878	0.404913	0.999939
Sec31a	73.6702	-0.164859	0.197985	-0.832682	0.405024	0.999939
Fbxl3	50.2792	-0.197465	0.237147	-0.832671	0.40503	0.999939
Vps37c	42.4809	-0.202399	0.243075	-0.832662	0.405035	0.999939
Eml5	14.3653	-0.352758	0.423656	-0.832651	0.405041	0.999939
Gmfb	34.1535	-0.231071	0.27754	-0.832569	0.405088	0.999939
Trim11	22.0885	0.295315	0.354798	0.832348	0.405212	0.999939
Igf2bp2	3.93064	-0.635498	0.763631	-0.832205	0.405293	0.999939
Cisd2	91.0893	0.151362	0.181886	0.832178	0.405308	0.999939
Zfp59	2.84624	-0.733877	0.881959	-0.832099	0.405353	0.999939
D130037M23Rik	12.0642	0.379808	0.456474	0.832048	0.405382	0.999939
Tmed9	102.489	0.151715	0.18234	0.832044	0.405384	0.999939
Fam91a1	13.6179	-0.335495	0.403246	-0.831985	0.405417	0.999939
Dennd6b	9.49069	-0.434383	0.522162	-0.831893	0.405469	0.999939
Egr1	35.8489	-0.75613	0.909425	-0.831438	0.405726	0.999939
Plac9	45.2491	0.232594	0.279827	0.831205	0.405858	0.999939
Adamtsl3	2.35427	0.821694	0.988659	0.83112	0.405906	0.999939
Bola2	29.1004	0.241876	0.291041	0.831072	0.405933	0.999939
Dcaf12	48.915	0.204104	0.245604	0.831032	0.405956	0.999939
Mxd4	100.647	-0.151226	0.182011	-0.830865	0.40605	0.999939
Tomm5	8.45544	0.461088	0.554964	0.830842	0.406063	0.999939
ND1	75604.5	0.0979685	0.117923	0.830783	0.406096	0.999939
Gm54192	1.56043	1.09581	1.31907	0.830739	0.406121	0.999939
Flrt1	36.8941	0.229746	0.276575	0.830683	0.406153	0.999939
Gm42005	1.78556	0.923825	1.11233	0.830531	0.406239	0.999939
Scfd2	10.9968	-0.403124	0.485402	-0.830495	0.406259	0.999939
Gm38514	2.03302	-0.897643	1.08089	-0.830466	0.406276	0.999939
Nab1	44.9107	0.204267	0.245974	0.83044	0.40629	0.999939
5730408K05Rik	3.87374	-0.63113	0.760176	-0.830242	0.406402	0.999939
Gm54227	5.74685	-0.505305	0.608856	-0.829925	0.406581	0.999939
5930430L01Rik	34.3683	0.246288	0.2968	0.829812	0.406645	0.999939
Ywhag	446.305	0.100045	0.120578	0.829713	0.406701	0.999939
Crtc3	41.676	-0.211202	0.254559	-0.829679	0.40672	0.999939
Rps6kc1	14.7333	-0.327603	0.394958	-0.829464	0.406842	0.999939
Fhip1a	9.97933	0.413781	0.498903	0.829381	0.406889	0.999939
Ccl6	10.5974	-0.407837	0.49194	-0.829039	0.407083	0.999939
Gm16008	2.00704	-0.860757	1.03844	-0.828898	0.407162	0.999939
Uba2	40.2697	0.21535	0.259831	0.828807	0.407214	0.999939
Rnps1	18.4211	-0.300475	0.362601	-0.828664	0.407294	0.999939
Gm19708	3.20744	-0.71916	0.868099	-0.828431	0.407426	0.999939
Sirpa	10.7584	0.410048	0.49514	0.828146	0.407588	0.999939
Ephx2	62.7713	-0.175897	0.212422	-0.828055	0.407639	0.999939
Dmac1	53.6914	0.189958	0.229504	0.82769	0.407846	0.999939
Mapkbp1	16.7491	-0.306537	0.370388	-0.827609	0.407892	0.999939
Creb3	23.015	-0.261513	0.316032	-0.827488	0.40796	0.999939
Slc35c2	13.5787	-0.364711	0.440787	-0.827409	0.408005	0.999939
Tas1r1	3.24219	0.674158	0.814925	0.827263	0.408088	0.999939
1700084E18Rik	1.20301	1.22457	1.48039	0.827197	0.408125	0.999939
Slc31a1	24.2086	0.261282	0.315901	0.827099	0.408181	0.999939
Klf7	151.051	0.130324	0.157614	0.826854	0.40832	0.999939
Chpf	4.7176	-0.585843	0.708531	-0.826842	0.408327	0.999939
Gm6402	5.48293	0.534025	0.645864	0.826838	0.408329	0.999939
Tbl1x	46.4141	-0.19808	0.239564	-0.826838	0.408329	0.999939
Pmf1	16.6749	-0.310289	0.375364	-0.826635	0.408444	0.999939
Septin3	3.96364	-0.642781	0.777628	-0.826592	0.408469	0.999939
Timm22	36.6726	-0.212954	0.257768	-0.826145	0.408722	0.999939
Dennd2b	10.817	0.373199	0.451751	0.826118	0.408737	0.999939
Zfp954	5.59215	-0.559981	0.67792	-0.826029	0.408788	0.999939
Ak4	2.1313	0.876522	1.06151	0.825732	0.408956	0.999939
Zfp169	4.17809	0.67001	0.811481	0.825663	0.408995	0.999939
Mmp13	2.12515	0.983789	1.19161	0.825593	0.409035	0.999939
Gm48914	3.37885	0.717628	0.869279	0.825544	0.409063	0.999939
Cmah	3.31058	0.667644	0.808858	0.825415	0.409136	0.999939
Ranbp10	50.8495	-0.209428	0.253747	-0.825345	0.409176	0.999939
Fam120b	25.5697	-0.256339	0.310593	-0.82532	0.40919	0.999939
Eral1	16.3176	0.320389	0.388202	0.825315	0.409193	0.999939
Cct3	85.2658	0.17141	0.207693	0.825306	0.409198	0.999939
Thap7	14.6254	0.318975	0.386568	0.825148	0.409288	0.999939
Atg10	22.5019	0.26981	0.327092	0.824875	0.409442	0.999939
Gps2	140.055	-0.128051	0.155239	-0.82486	0.409451	0.999939
Gm52533	4.54387	0.574581	0.696772	0.824634	0.40958	0.999939
Gm46027	9.69001	0.400661	0.48614	0.824167	0.409844	0.999939
St3gal3	35.8485	-0.215273	0.261213	-0.824126	0.409868	0.999939
Gm16141	8.96192	0.46073	0.559311	0.823746	0.410084	0.999939
Slc25a3	2074.43	0.0926371	0.112472	0.823646	0.410141	0.999939
Ube4b	68.0783	-0.173222	0.210352	-0.823483	0.410233	0.999939
Smap2	38.8301	0.210205	0.255289	0.823403	0.410279	0.999939
Grap	6.73	-0.486567	0.590942	-0.823376	0.410294	0.999939
Brpf1	27.1985	-0.258463	0.313924	-0.823331	0.41032	0.999939
Nr1d2	175.374	0.138223	0.167954	0.822979	0.41052	0.999939
Tm4sf1	39.8351	0.216698	0.263374	0.822776	0.410635	0.999939
Zfp90	3.3936	-0.661175	0.80368	-0.822685	0.410687	0.999939
Nsd3	66.7348	-0.168849	0.205252	-0.822641	0.410712	0.999939
Tincr	1.18455	1.2006	1.45959	0.822558	0.41076	0.999939
Krcc1	117.537	0.136284	0.165751	0.822221	0.410951	0.999939
Gemin5	16.1261	-0.309886	0.376939	-0.822111	0.411014	0.999939
Plcb4	97.2955	-0.161982	0.197032	-0.822108	0.411015	0.999939
Gne	6.69277	-0.474912	0.577802	-0.821928	0.411118	0.999939
Kdm6a	28.3132	-0.243908	0.296812	-0.82176	0.411214	0.999939
Rpl13-ps6	2.16732	0.852319	1.03725	0.821708	0.411243	0.999939
Tarbp1	5.36914	0.552344	0.672271	0.821608	0.4113	0.999939
Fbxo8	47.6982	0.200279	0.243837	0.821362	0.41144	0.999939
Pgap4	39.2306	-0.201402	0.245224	-0.821299	0.411476	0.999939
Oxld1	22.1253	0.285943	0.348248	0.82109	0.411595	0.999939
Sanbr	50.5395	-0.182581	0.222458	-0.820747	0.411791	0.999939
Cyba	6.94286	0.455487	0.555114	0.820528	0.411915	0.999939
LOC102637792	1.64179	1.00304	1.22248	0.820495	0.411934	0.999939
Fars2	34.0703	-0.225048	0.274379	-0.820207	0.412098	0.999939
Aff3	3.907	-0.648681	0.790978	-0.8201	0.412159	0.999939
Cant1	19.8502	-0.314769	0.383829	-0.820076	0.412173	0.999939
Gabpa	20.3619	-0.270815	0.330254	-0.820022	0.412204	0.999939
Mpp7	7.20258	-0.467644	0.570351	-0.819924	0.41226	0.999939
Dgkg	6.99832	0.467367	0.570292	0.819522	0.412489	0.999939
Gm5177	1.1772	1.19176	1.45424	0.819509	0.412496	0.999939
Ankrd1	189	-0.595203	0.726331	-0.819465	0.412521	0.999939
Wdr20	6.54578	0.483089	0.589572	0.81939	0.412564	0.999939
Safb	52.8306	0.198875	0.242755	0.819241	0.412649	0.999939
Tfe3	8.1409	-0.42967	0.524492	-0.819211	0.412666	0.999939
Stk40	304.586	0.10344	0.126273	0.81918	0.412684	0.999939
Ptgr2	88.5386	0.152179	0.185792	0.819083	0.412739	0.999939
Mnat1	58.3054	0.176529	0.21555	0.818968	0.412804	0.999939
Gm52832	2.38467	0.790118	0.964934	0.818831	0.412883	0.999939
Gm46367	7.92098	0.471197	0.57546	0.818819	0.41289	0.999939
Actn3	4403.84	-0.107588	0.131435	-0.818567	0.413034	0.999939
Gm8350	1.73015	-0.95311	1.16438	-0.818557	0.413039	0.999939
Gm5915	20.0763	-0.283771	0.346684	-0.81853	0.413055	0.999939
Rpl3	40.519	0.206502	0.252406	0.818135	0.41328	0.999939
Gm44689	1.5629	1.02219	1.24947	0.818103	0.413298	0.999939
Nub1	41.9374	-0.200472	0.245235	-0.817468	0.413661	0.999939
Ldha	603.961	-0.122267	0.149588	-0.817358	0.413724	0.999939
Pik3r3	14.7998	-0.33699	0.41231	-0.81732	0.413746	0.999939
Nelfb	20.2025	0.305488	0.373951	0.81692	0.413974	0.999939
Madd	4.32661	0.600965	0.735872	0.81667	0.414117	0.999939
Gng10	7.68438	0.454856	0.557008	0.816605	0.414154	0.999939
Tmed3	17.7356	-0.298214	0.365225	-0.816521	0.414202	0.999939
Papola	159.867	0.127628	0.156348	0.816309	0.414323	0.999939
Poglut3	9.13625	0.400735	0.490957	0.816233	0.414367	0.999939
Frs2	17.3515	0.300369	0.367999	0.816221	0.414373	0.999939
Shisa3	2.97577	0.720233	0.882404	0.816217	0.414376	0.999939
Pink1	1040.87	-0.107985	0.132314	-0.81613	0.414426	0.999939
Mrps5	152.507	-0.123122	0.150882	-0.816018	0.41449	0.999939
Tmem63b	88.6352	0.164522	0.201677	0.81577	0.414632	0.999939
Sulf2	8.71472	-0.426245	0.522524	-0.815743	0.414647	0.999939
Edrf1	12.7146	-0.347346	0.425826	-0.815699	0.414672	0.999939
Srsf5	114.114	0.150353	0.184366	0.815516	0.414777	0.999939
Gm35486	1.52534	1.08468	1.33045	0.815273	0.414916	0.999939
Prdm15	9.58662	-0.401276	0.492219	-0.815239	0.414935	0.999939
Bbs5	4.96213	0.566047	0.69438	0.815183	0.414967	0.999939
Zfp54	2.23429	0.901339	1.106	0.814954	0.415099	0.999939
Ado	8.64412	-0.433335	0.531845	-0.814776	0.4152	0.999939
Tmsb4x	416.503	0.109209	0.134053	0.814675	0.415258	0.999939
Mrnip	4.1315	0.58449	0.717571	0.814539	0.415336	0.999939
Sorbs1	445.687	-0.29253	0.359155	-0.814495	0.415361	0.999939
Nup155	17.0616	-0.294216	0.361267	-0.8144	0.415416	0.999939
Bfar	141.9	-0.14133	0.17358	-0.814208	0.415526	0.999939
Fbxo25	19.9374	0.284473	0.349391	0.814196	0.415533	0.999939
Foxred1	20.0895	0.29178	0.358389	0.814144	0.415563	0.999939
Ctdsp1	77.6661	0.168717	0.207294	0.813901	0.415702	0.999939
1700030K09Rik	1.76409	0.910878	1.11918	0.813878	0.415715	0.999939
Pdpn	10.6358	0.375519	0.461445	0.813789	0.415766	0.999939
A930005H10Rik	20.2756	0.273425	0.335992	0.813782	0.41577	0.999939
Itga7	41.8358	0.208386	0.256156	0.813511	0.415925	0.999939
Atxn7l3	4.19901	-0.619239	0.761274	-0.813424	0.415975	0.999939
Mapre2	60.3847	0.173836	0.213768	0.813197	0.416105	0.999939
Rbmxl1	6.48697	0.4697	0.57766	0.813108	0.416156	0.999939
Cox14	186.995	-0.12039	0.148065	-0.813093	0.416165	0.999939
Plekha7	1.20659	1.1216	1.37958	0.812998	0.416219	0.999939
Brdt	4.60576	0.589397	0.725049	0.812907	0.416272	0.999939
Yif1a	46.087	0.221935	0.273045	0.812813	0.416325	0.999939
Pole	3.64779	-0.639131	0.786449	-0.81268	0.416402	0.999939
Abcg2	44.4519	-0.20333	0.250241	-0.812537	0.416484	0.999939
Cybc1	1.22806	1.14248	1.40613	0.812501	0.416504	0.999939
Fam219a	34.0484	-0.220622	0.271583	-0.812354	0.416588	0.999939
Glipr2	5.01622	0.543207	0.668706	0.812325	0.416605	0.999939
Map2k4	109.352	-0.141369	0.174036	-0.812294	0.416623	0.999939
Pabpn1	196.785	0.128583	0.158297	0.81229	0.416625	0.999939
Nt5dc3	103.383	-0.152957	0.188366	-0.812021	0.416779	0.999939
Uqcrh	1150.48	-0.0916824	0.112916	-0.811949	0.416821	0.999939
Mcm3ap	26.2613	-0.26014	0.320474	-0.811734	0.416944	0.999939
Hsdl2	123.236	-0.169443	0.208756	-0.811681	0.416975	0.999939
Mocos	6.73419	-0.472326	0.581916	-0.811674	0.416979	0.999939
Fbxw5	55.9	-0.182076	0.224334	-0.811627	0.417006	0.999939
Wac	67.5408	0.167707	0.206648	0.811558	0.417045	0.999939
Arl4c	1.56367	1.03427	1.27445	0.811542	0.417055	0.999939
Ap3d1	108.812	-0.153203	0.188903	-0.811013	0.417358	0.999939
Als2	3.77958	0.654136	0.806605	0.810975	0.41738	0.999939
Atl2	325.223	0.106059	0.130796	0.810872	0.417439	0.999939
Map3k6	9.46929	-0.445713	0.549785	-0.810705	0.417535	0.999939
Gbp9	19.4002	0.319095	0.393615	0.810677	0.417551	0.999939
Eps8l2	2.20705	0.823776	1.01627	0.810589	0.417601	0.999939
Rif1	152.867	-0.129481	0.15978	-0.81037	0.417728	0.999939
Sh3bgrl	30.2106	0.245294	0.302743	0.810239	0.417803	0.999939
Tecr	249.715	-0.11479	0.141699	-0.810096	0.417885	0.999939
Rpp38	14.0942	0.342208	0.422435	0.810084	0.417892	0.999939
Gm10277	5.08348	0.572594	0.706933	0.809969	0.417958	0.999939
Gdnf	2.78805	-0.735633	0.908319	-0.809883	0.418007	0.999939
Shisa4	244.871	0.118825	0.146724	0.809851	0.418026	0.999939
A430090L17Rik	2.27359	0.831269	1.02659	0.80974	0.41809	0.999939
Golga5	38.7167	-0.203804	0.251695	-0.809724	0.418099	0.999939
Rem1	3.27066	0.652536	0.806244	0.809354	0.418312	0.999939
Pde8b	2.17832	0.861549	1.0647	0.809192	0.418405	0.999939
Cd38	5.82405	0.488179	0.603355	0.809108	0.418453	0.999939
Dipk1b	7.65914	0.445502	0.550717	0.808948	0.418545	0.999939
Scube3	1.76572	0.912504	1.12833	0.808719	0.418677	0.999939
Gm15506	3.95658	-0.6565	0.811818	-0.808678	0.4187	0.999939
Vwf	14.013	0.325466	0.402776	0.808056	0.419058	0.999939
Acads	150.91	-0.120123	0.148663	-0.808023	0.419077	0.999939
Gm33649	13.2781	0.369443	0.457321	0.807843	0.419181	0.999939
2300009A05Rik	48.0327	0.18888	0.233813	0.807828	0.41919	0.999939
Crtc2	11.1004	0.390276	0.483125	0.807816	0.419197	0.999939
Secisbp2	31.4008	0.234408	0.290257	0.807587	0.419328	0.999939
Plekha5	20.201	0.31737	0.393152	0.807245	0.419526	0.999939
Fmo5	14.3114	-0.336283	0.416697	-0.807019	0.419655	0.999939
Clcn1	35.0114	-0.232667	0.288325	-0.80696	0.41969	0.999939
Gatad2b	223.368	-0.138726	0.171922	-0.806912	0.419717	0.999939
Gm42517	1.17344	1.1614	1.43947	0.806823	0.419768	0.999939
Rtn3	68.2216	0.165806	0.205511	0.806801	0.419781	0.999939
Etl4	175.428	-0.129408	0.160435	-0.806604	0.419894	0.999939
Haus5	1.69399	-0.960837	1.19121	-0.806604	0.419895	0.999939
Spryd3	13.0095	0.376715	0.467161	0.806393	0.420016	0.999939
Zfp938	30.5313	0.225462	0.279703	0.806077	0.420199	0.999939
Sfrp5	17.4588	0.296969	0.368425	0.80605	0.420214	0.999939
Slc29a1	26.536	0.240694	0.298618	0.806028	0.420227	0.999939
Arfrp1	44.967	0.195873	0.243088	0.805769	0.420376	0.999939
Fxr2	208.533	-0.118396	0.146936	-0.805766	0.420378	0.999939
Mrpl17	92.0954	0.145431	0.180585	0.805335	0.420627	0.999939
2310047D07Rik	14.9385	0.317797	0.394773	0.805012	0.420812	0.999939
Gm34362	1.20373	1.13088	1.40486	0.804979	0.420832	0.999939
Bok	3.89451	-0.624519	0.776343	-0.804437	0.421145	0.999939
Lrrc61	18.7152	0.290723	0.361443	0.804341	0.4212	0.999939
Zfp207	83.5513	0.152407	0.189509	0.804224	0.421268	0.999939
Btg1	10.0494	-0.395971	0.492423	-0.804129	0.421322	0.999939
Syngr2	245.162	0.109095	0.135672	0.804109	0.421334	0.999939
Sgsm2	3.05927	0.689069	0.857282	0.803783	0.421522	0.999939
C1qa	12.3877	0.359621	0.447498	0.803626	0.421613	0.999939
Lmod2	500.018	-0.387484	0.482186	-0.803599	0.421628	0.999939
Sptan1	64.4686	0.18783	0.233783	0.803438	0.421722	0.999939
Ywhab	172.813	0.116574	0.145099	0.803407	0.42174	0.999939
Pdzd2	46.2361	-0.184999	0.230331	-0.803189	0.421865	0.999939
Ppfia4	1.55025	1.02471	1.27584	0.803162	0.421881	0.999939
Commd4	24.1128	-0.253155	0.315226	-0.803089	0.421923	0.999939
Supt20	9.10592	-0.425656	0.530041	-0.803063	0.421938	0.999939
Sdc2	25.8671	0.255036	0.3176	0.803012	0.421968	0.999939
Eif4g2	958.872	0.0849428	0.105787	0.802963	0.421996	0.999939
Hoxa5	14.3007	-0.32991	0.410986	-0.802728	0.422132	0.999939
Mtmr12	4.35663	0.617845	0.769866	0.802535	0.422243	0.999939
Smc1a	166.238	-0.128118	0.159643	-0.802527	0.422248	0.999939
Grin3b	1.84911	0.863822	1.07644	0.802482	0.422274	0.999939
Ppip5k1	30.7908	0.224349	0.279581	0.802446	0.422295	0.999939
Pus7	22.5786	0.261797	0.326277	0.802378	0.422334	0.999939
Ptpa	39.4514	0.216526	0.270073	0.801729	0.42271	0.999939
Ano1	16.0147	0.317585	0.396183	0.801611	0.422778	0.999939
Prima1	10.132	-0.379278	0.473162	-0.801582	0.422795	0.999939
Atp5g2	44.1485	-0.220559	0.275204	-0.80144	0.422877	0.999939
Ftsj1	14.5804	-0.333141	0.415693	-0.801411	0.422894	0.999939
Ptafr	2.02643	-0.873523	1.09002	-0.801385	0.422909	0.999939
Zfyve21	17.4096	0.293659	0.366491	0.801271	0.422975	0.999939
Slc27a3	2.96722	0.70677	0.882086	0.801248	0.422988	0.999939
Lamp1	499.855	-0.0891257	0.111256	-0.801089	0.42308	0.999939
Cited2	113.93	-0.195853	0.244497	-0.801046	0.423105	0.999939
Sik2	23.6454	-0.250464	0.312685	-0.801009	0.423127	0.999939
Rsad2	30.6362	0.25792	0.322045	0.800882	0.4232	0.999939
Pex6	12.7422	-0.357104	0.445928	-0.800809	0.423242	0.999939
Pop5	49.2741	0.183243	0.228831	0.800777	0.423261	0.999939
Cpox	55.6917	-0.179271	0.223882	-0.800742	0.423281	0.999939
Slc25a44	64.3878	-0.16879	0.210802	-0.800703	0.423303	0.999939
Gm10157	9.4525	0.393468	0.491445	0.800636	0.423343	0.999939
Plaat1	66.5894	0.161051	0.201207	0.800422	0.423466	0.999939
Dcp1a	4.42111	-0.58643	0.732765	-0.800297	0.423539	0.999939
Pold1	7.15769	0.466489	0.583008	0.800141	0.423629	0.999939
Golga3	100.015	-0.151762	0.189689	-0.800056	0.423678	0.999939
Nubp2	19.0826	0.278581	0.348227	0.799999	0.423711	0.999939
Aifm2	11.7435	0.354608	0.443271	0.79998	0.423722	0.999939
Lsm4	64.1135	0.171258	0.214151	0.799706	0.423881	0.999939
Gm50587	2.92973	0.730726	0.913747	0.799703	0.423883	0.999939
Mrps18a	54.7982	-0.179765	0.224791	-0.799698	0.423886	0.999939
Rab11b	100.266	-0.148793	0.186104	-0.799515	0.423992	0.999939
Cdk2	3.87874	-0.609106	0.762282	-0.799056	0.424258	0.999939
Rmdn3	7.68335	-0.421189	0.52719	-0.798932	0.42433	0.999939
Cuzd1	1.986	-0.898207	1.12462	-0.798674	0.424479	0.999939
Mrpl18	330.677	0.109149	0.136668	0.798638	0.4245	0.999939
Cln6	6.62659	-0.49273	0.616992	-0.798601	0.424522	0.999939
Stk38l	20.1411	0.289821	0.362995	0.798414	0.42463	0.999939
Tmem147	178.168	-0.124079	0.15543	-0.798296	0.424699	0.999939
Coq4	6.85747	-0.474094	0.594192	-0.797881	0.42494	0.999939
Kcnk2	1.84779	0.862892	1.08149	0.797875	0.424943	0.999939
Lst1	2.24329	-0.784383	0.983253	-0.797743	0.42502	0.999939
Cxxc4	3.94278	-0.630455	0.790387	-0.797654	0.425072	0.999939
Zfp975	6.97577	-0.449995	0.564227	-0.797543	0.425136	0.999939
Ushbp1	39.4311	0.213176	0.26738	0.797277	0.42529	0.999939
Rsu1	43.1836	0.199516	0.250264	0.79722	0.425324	0.999939
Hsf2	71.8853	-0.197008	0.247145	-0.797135	0.425373	0.999939
Rasgrp4	1.61553	0.998989	1.25324	0.797126	0.425378	0.999939
Atxn1	185.007	0.114954	0.144219	0.797079	0.425405	0.999939
Gm41949	22.2406	0.256032	0.32136	0.796715	0.425617	0.999939
Ddr1	31.7186	0.259153	0.32529	0.796682	0.425636	0.999939
Iws1	91.2134	-0.147542	0.185197	-0.796675	0.42564	0.999939
Adcy9	109.047	-0.138258	0.173544	-0.796672	0.425642	0.999939
Tafazzin	45.0376	0.19447	0.244125	0.796603	0.425682	0.999939
1600014C10Rik	27.292	-0.243315	0.305514	-0.796413	0.425792	0.999939
Klf5	21.8612	-0.256269	0.321812	-0.796331	0.42584	0.999939
Reln	5.09968	-0.515207	0.647086	-0.796196	0.425918	0.999939
Tomm20	19.0781	-0.283535	0.356155	-0.7961	0.425974	0.999939
Gcnt2	18.6143	-0.282287	0.354598	-0.796077	0.425987	0.999939
6430571L13Rik	3.94583	-0.634875	0.797558	-0.796023	0.426019	0.999939
Ccnd2	97.8354	0.165974	0.208506	0.796015	0.426024	0.999939
Stab2	18.7916	0.279181	0.350755	0.795943	0.426065	0.999939
Phkg2	6.81116	-0.481657	0.60528	-0.795759	0.426172	0.999939
Pik3r4	25.6372	-0.246504	0.309782	-0.795733	0.426187	0.999939
Rps14	580.495	-0.0995852	0.12515	-0.795725	0.426192	0.999939
Fkbpl	4.99339	0.524084	0.658864	0.795436	0.42636	0.999939
Desi2	113.861	0.141307	0.177659	0.795385	0.426389	0.999939
Gnl2	74.7433	-0.163789	0.20595	-0.795286	0.426447	0.999939
Srpr	91.5663	0.143459	0.180443	0.795039	0.426591	0.999939
Shld1	5.84328	0.486059	0.611379	0.79502	0.426602	0.999939
Trim30a	15.8992	-0.304196	0.382653	-0.794966	0.426633	0.999939
Arpc3	54.099	0.178818	0.224991	0.794779	0.426742	0.999939
Rasl11b	7.22049	-0.442857	0.557253	-0.794714	0.42678	0.999939
Gm52502	6.09207	0.485603	0.611234	0.794463	0.426926	0.999939
Pxk	32.1348	0.227312	0.286156	0.794362	0.426985	0.999939
Psmc1	391.596	-0.0979536	0.123322	-0.794292	0.427025	0.999939
Rps27a	82.9033	0.163218	0.205566	0.793993	0.4272	0.999939
Rab40c	13.5766	0.32603	0.410798	0.79365	0.427399	0.999939
Scube1	1.23047	1.08833	1.37183	0.793343	0.427578	0.999939
Pomt1	7.00892	-0.465049	0.586225	-0.793294	0.427606	0.999939
Rpap3	25.786	0.243775	0.307356	0.793136	0.427698	0.999939
H2-K2	3.03913	-0.691538	0.872135	-0.792925	0.427821	0.999939
Ttf2	7.05706	-0.464328	0.585637	-0.792859	0.42786	0.999939
Cdc16	32.2649	0.246685	0.311135	0.792855	0.427862	0.999939
Tcerg1	201.533	-0.126956	0.160179	-0.792586	0.428019	0.999939
Sdhaf4	65.584	-0.180842	0.228186	-0.79252	0.428057	0.999939
Ndufa2	756.19	-0.0867985	0.109526	-0.792489	0.428076	0.999939
Firre	6.47715	0.466246	0.588341	0.792476	0.428083	0.999939
Prob1	80.028	-0.150517	0.189979	-0.79228	0.428197	0.999939
Cmpk2	3.97452	-0.607302	0.766832	-0.791962	0.428383	0.999939
Icos	2.5106	-0.739654	0.933979	-0.791939	0.428396	0.999939
Oplah	3.34693	-0.646717	0.816738	-0.791829	0.42846	0.999939
Gm38972	1.63849	0.957397	1.20948	0.791577	0.428607	0.999939
Tmem165	19.9745	0.2812	0.355249	0.791557	0.428619	0.999939
Edem3	41.7597	0.191312	0.241698	0.791533	0.428633	0.999939
Soga1	11.2729	-0.351421	0.444026	-0.791443	0.428686	0.999939
Gm52057	1.23542	1.06898	1.35069	0.791432	0.428692	0.999939
Wipf2	38.4162	-0.216527	0.273666	-0.791208	0.428823	0.999939
Faim	3.635	-0.636926	0.80505	-0.791163	0.428849	0.999939
Ramac	11.5737	0.345062	0.436164	0.79113	0.428868	0.999939
Ppp2r5c	194.637	-0.115515	0.14602	-0.791085	0.428894	0.999939
Ndufaf4	168.953	-0.115448	0.145959	-0.790957	0.428969	0.999939
Mlec	101.633	0.13468	0.170285	0.79091	0.428997	0.999939
Rnd2	3.86046	0.603295	0.762985	0.790703	0.429117	0.999939
Lrp1	74.8452	-0.159669	0.201987	-0.790494	0.429239	0.999939
Gm34962	1.23379	1.06759	1.35093	0.790259	0.429377	0.999939
Sin3a	25.3427	0.250327	0.316777	0.790233	0.429392	0.999939
Lzts2	3.24962	0.647197	0.819003	0.790224	0.429397	0.999939
Gm15938	4.20244	0.580864	0.735085	0.7902	0.429411	0.999939
Kcna6	2.26631	-0.808368	1.02336	-0.789917	0.429576	0.999939
Cops7b	16.0144	0.33318	0.421796	0.789908	0.429581	0.999939
Znhit1	37.2996	-0.211758	0.268181	-0.789608	0.429757	0.999939
Whamm	33.9826	-0.226684	0.28719	-0.789318	0.429926	0.999939
St13	210.391	-0.118585	0.150263	-0.789179	0.430007	0.999939
Eif1a	16.8404	0.295628	0.374619	0.789144	0.430028	0.999939
Cdh2	2.12611	0.880588	1.11604	0.789027	0.430096	0.999939
Tex10	5.95332	-0.491687	0.623185	-0.78899	0.430118	0.999939
Zfp787	32.1007	-0.223568	0.283407	-0.788857	0.430196	0.999939
Morn4	4.47562	-0.559946	0.709843	-0.78883	0.430211	0.999939
Gdf10	3.00846	0.712531	0.903586	0.788559	0.43037	0.999939
Fbxo30	29.0632	0.24964	0.316593	0.788521	0.430392	0.999939
Mlph	2.28952	-0.816748	1.0361	-0.788294	0.430525	0.999939
Ubtf	55.7309	-0.202652	0.257117	-0.78817	0.430597	0.999939
Gm5432	1.48887	-1.06154	1.34686	-0.788158	0.430604	0.999939
Gm38906	2.3577	0.795992	1.01037	0.787825	0.430799	0.999939
Tinagl1	36.6089	0.240695	0.305643	0.787504	0.430987	0.999939
Tbxas1	21.1188	0.288289	0.366108	0.787442	0.431023	0.999939
Hs2st1	29.3043	0.233255	0.296221	0.787436	0.431027	0.999939
Gm31090	1.43284	-1.05856	1.34489	-0.787094	0.431227	0.999939
Mark2	33.4566	0.222715	0.28297	0.787063	0.431245	0.999939
Ddx21	205.912	-0.110751	0.140716	-0.787052	0.431251	0.999939
LOC118567333	29.4714	0.251956	0.320223	0.786814	0.431391	0.999939
Elp3	49.3835	-0.182822	0.232387	-0.786713	0.43145	0.999939
Gm15421	4.26012	0.583852	0.742179	0.786672	0.431474	0.999939
Hoxb5	1.66252	1.05207	1.33741	0.786648	0.431488	0.999939
Ankrd54	5.9663	-0.486875	0.618963	-0.786598	0.431518	0.999939
Arhgap21	62.6459	0.173512	0.220586	0.786594	0.43152	0.999939
Nedd1	20.3004	-0.320489	0.407472	-0.786531	0.431556	0.999939
Yap1	87.0068	-0.145163	0.184683	-0.786015	0.431859	0.999939
BC025920	3.64412	-0.629507	0.801127	-0.785776	0.431999	0.999939
Zfp426	9.82041	0.395796	0.503733	0.785726	0.432028	0.999939
Ttl	16.908	0.286439	0.364731	0.785344	0.432252	0.999939
Rep15	1.76436	-1.05588	1.34453	-0.785316	0.432268	0.999939
Hspbp1	20.525	-0.272389	0.346854	-0.785314	0.43227	0.999939
Dbp	1.42302	-0.988877	1.25931	-0.78525	0.432307	0.999939
Pdpk1	109.296	-0.151572	0.193031	-0.785224	0.432322	0.999939
Vps26c	11.9104	0.342724	0.436515	0.785138	0.432373	0.999939
Dusp28	13.684	-0.327794	0.417679	-0.7848	0.432571	0.999939
Clcf1	1.15988	1.19257	1.51994	0.784617	0.432678	0.999939
Zfyve28	1.38731	-1.05949	1.35035	-0.784604	0.432686	0.999939
Pdap1	378.923	-0.0927901	0.118287	-0.78445	0.432776	0.999939
Fam107b	1.63331	1.02362	1.30505	0.784355	0.432832	0.999939
Col4a3	2.82243	0.744261	0.949019	0.784243	0.432897	0.999939
Nab2	1.19452	1.10691	1.41156	0.784174	0.432938	0.999939
Chd1	91.3513	-0.152646	0.194661	-0.784167	0.432942	0.999939
Cutc	37.7668	0.2112	0.269339	0.78414	0.432958	0.999939
4833422C13Rik	2.61141	0.72975	0.930693	0.784093	0.432986	0.999939
Ssna1	17.5278	0.282934	0.360891	0.783988	0.433047	0.999939
Ggt5	5.64149	0.489402	0.624248	0.783987	0.433048	0.999939
Clec3b	25.8683	0.276754	0.35305	0.783895	0.433102	0.999939
Fam110d	7.14591	-0.432256	0.55154	-0.783725	0.433202	0.999939
Enpp3	2.84897	-0.726465	0.927021	-0.783656	0.433242	0.999939
Nxt2	6.02721	-0.483154	0.616602	-0.783575	0.43329	0.999939
Ercc2	10.9008	0.374447	0.477891	0.783542	0.433309	0.999939
Nat9	6.71159	0.448963	0.572995	0.783537	0.433312	0.999939
Pafah2	9.05147	0.392672	0.501207	0.783453	0.433361	0.999939
Ovgp1	5.84222	0.476131	0.607748	0.783434	0.433372	0.999939
Acss1	22.7894	-0.627736	0.801821	-0.782888	0.433693	0.999939
Gm54159	84.6832	0.167123	0.213479	0.782853	0.433713	0.999939
Anp32e	137.094	-0.129386	0.165283	-0.782813	0.433737	0.999939
A430046D13Rik	27.3565	0.231885	0.296233	0.782777	0.433758	0.999939
Atpaf1	7.81316	-0.426296	0.54461	-0.782755	0.433771	0.999939
Vcam1	4.67867	0.550779	0.703661	0.782734	0.433784	0.999939
Phf14	118.045	0.137002	0.17504	0.782687	0.433811	0.999939
Gm35535	6.05442	0.480766	0.614269	0.782665	0.433824	0.999939
Hdlbp	475.462	-0.106752	0.13641	-0.782581	0.433873	0.999939
Rps21	804.449	-0.0791511	0.101155	-0.782471	0.433938	0.999939
Trib1	72.7534	-0.227338	0.290547	-0.782447	0.433952	0.999939
5930403L14Rik	1.65482	-0.929562	1.18825	-0.782292	0.434043	0.999939
Adcy1	2.83693	-0.751067	0.960182	-0.782213	0.43409	0.999939
Tmem88	16.4743	0.310057	0.396434	0.782116	0.434146	0.999939
Bltp1	117.823	-0.136347	0.174358	-0.781996	0.434217	0.999939
2310043M15Rik	2.6242	-0.808286	1.0337	-0.781933	0.434254	0.999939
Ubald1	60.4106	-0.178744	0.228593	-0.78193	0.434256	0.999939
Gm15483	1.94155	-0.820794	1.04992	-0.781764	0.434353	0.999939
Selenoh	16.9077	-0.296464	0.379249	-0.781715	0.434382	0.999939
Gm54030	4.90184	0.585442	0.748993	0.781639	0.434427	0.999939
Arvcf	11.6062	0.360656	0.461431	0.781602	0.434448	0.999939
Arl6ip5	32.7488	-0.220016	0.2815	-0.781586	0.434458	0.999939
Ap1g2	1.62926	0.997179	1.27599	0.781498	0.43451	0.999939
Bltp3b	64.9537	0.206101	0.263738	0.781462	0.434531	0.999939
Chmp1a	41.2578	0.196101	0.250958	0.78141	0.434561	0.999939
Pnisr	425.332	0.0983857	0.125921	0.78133	0.434608	0.999939
Gm26604	3.43233	0.642001	0.821703	0.781305	0.434623	0.999939
Rcbtb1	31.2359	0.217853	0.279032	0.780746	0.434952	0.999939
Tox	1.17917	1.1047	1.41517	0.780617	0.435028	0.999939
Scrn2	11.5158	-0.345407	0.442553	-0.780487	0.435104	0.999939
Pid1	7.81473	-0.428761	0.549389	-0.780433	0.435136	0.999939
Gm35574	10.4423	-0.386622	0.495416	-0.780398	0.435156	0.999939
Harbi1	8.08653	0.408707	0.523728	0.78038	0.435167	0.999939
Esco1	21.5679	-0.253023	0.324299	-0.780215	0.435265	0.999939
Ndufb4b	3.34601	0.69051	0.885426	0.779861	0.435473	0.999939
Gpr153	1.14683	1.17583	1.50776	0.779851	0.435479	0.999939
Irf9	10.2927	0.365365	0.468549	0.779779	0.435521	0.999939
Gm36572	1.85984	0.930912	1.19404	0.77963	0.435609	0.999939
Gm40302	4.17634	-0.577695	0.741054	-0.779559	0.435651	0.999939
Btaf1	42.2066	-0.209808	0.269139	-0.779551	0.435655	0.999939
St6galnac2	3.42508	0.633961	0.813379	0.779417	0.435734	0.999939
Kdelr1	164.434	0.121428	0.155794	0.779411	0.435738	0.999939
Klhl33	536.919	-0.350386	0.449626	-0.779283	0.435813	0.999939
Ociad2	96.477	-0.153624	0.197152	-0.779212	0.435855	0.999939
Cacybp	136.503	-0.122661	0.157473	-0.778932	0.43602	0.999939
Aldh4a1	76.3152	0.161336	0.207155	0.778818	0.436087	0.999939
Nr3c1	214.9	0.116263	0.149284	0.778806	0.436094	0.999939
Naalad2	15.4807	0.317091	0.407155	0.778796	0.4361	0.999939
Brd8dc	1.96042	-0.852846	1.0953	-0.778642	0.436191	0.999939
Casc3	27.9115	-0.233166	0.299484	-0.778558	0.43624	0.999939
Il17re	2.51289	-0.711167	0.913536	-0.778477	0.436288	0.999939
Hacl1	7.26269	0.485217	0.623382	0.778362	0.436356	0.999939
Myoz2	109.124	0.400364	0.514373	0.778353	0.436361	0.999939
Abca6	7.56852	-0.433721	0.557282	-0.778279	0.436405	0.999939
Tcof1	98.3421	0.137057	0.176183	0.777924	0.436614	0.999939
Ric8b	68.0242	-0.175304	0.225382	-0.777812	0.43668	0.999939
Rb1	36.7982	0.217639	0.279969	0.77737	0.436941	0.999939
Anapc16	58.3495	-0.170582	0.219448	-0.77732	0.43697	0.999939
Rpl34-ps1	25.1267	-0.306592	0.394427	-0.77731	0.436976	0.999939
Ppp2ca	157.448	-0.146851	0.188948	-0.777203	0.437039	0.999939
Tbc1d8	11.8303	0.362664	0.466697	0.777088	0.437107	0.999939
Stbd1	48.5596	0.229217	0.294971	0.777081	0.437111	0.999939
Elp5	39.1616	-0.210251	0.270672	-0.776775	0.437291	0.999939
Slc35a5	4.30018	0.550193	0.708522	0.776536	0.437432	0.999939
Evi5l	13.645	0.323057	0.416051	0.776485	0.437463	0.999939
Gm51642	1.42964	-1.05249	1.35592	-0.776222	0.437618	0.999939
Spc24	3.45651	0.618638	0.796999	0.776209	0.437626	0.999939
Mettl25	7.45733	-0.42647	0.549461	-0.776161	0.437654	0.999939
Hps6	4.07996	0.578802	0.745728	0.776156	0.437657	0.999939
Spock2	13.1005	0.319407	0.411556	0.776097	0.437692	0.999939
Fes	3.66442	0.698305	0.899831	0.776041	0.437725	0.999939
Tctn1	1.48622	-1.02382	1.3194	-0.775974	0.437764	0.999939
Lrrc32	8.84325	-0.42958	0.553611	-0.775959	0.437773	0.999939
Cntrob	1.25534	1.11393	1.43562	0.775918	0.437797	0.999939
Hp	1.95865	-0.926536	1.19423	-0.775846	0.43784	0.999939
Dbr1	11.6241	-0.359883	0.46393	-0.775727	0.43791	0.999939
Them6	9.37942	0.369036	0.475804	0.775604	0.437983	0.999939
Pomgnt2	17.3027	-0.285339	0.367909	-0.775568	0.438004	0.999939
Ankfy1	16.8608	-0.298095	0.384728	-0.774819	0.438446	0.999939
Psmd5	22.017	0.250214	0.322975	0.774717	0.438507	0.999939
Zfp750	3.20585	0.664433	0.857804	0.774575	0.438591	0.999939
Siah2	16.7824	-0.29606	0.38223	-0.774559	0.438601	0.999939
Slc52a3	1.99231	-0.851284	1.09927	-0.774407	0.43869	0.999939
Ralgps1	3.32282	0.654526	0.845267	0.774343	0.438728	0.999939
Reep4	2.45082	0.763794	0.986429	0.774303	0.438752	0.999939
Tapbpl	7.78526	0.414275	0.535064	0.774254	0.438781	0.999939
Fam114a1	11.7894	-0.332933	0.430017	-0.774232	0.438794	0.999939
Zfp688	2.84728	-0.728822	0.941482	-0.774123	0.438858	0.999939
Sf3a1	21.2313	0.25357	0.327588	0.774051	0.438901	0.999939
Azi2	55.6187	-0.192284	0.248513	-0.773738	0.439086	0.999939
Mmut	172.999	-0.133237	0.172286	-0.773345	0.439318	0.999939
Mpzl3	2.24462	-0.784459	1.0144	-0.773326	0.439329	0.999939
Cox6a1	70.694	0.176302	0.228038	0.773122	0.43945	0.999939
Tcf7l1	24.1199	0.241396	0.312316	0.772924	0.439567	0.999939
Qpct	2.62316	0.717064	0.927789	0.772874	0.439597	0.999939
LTO1	11.5913	0.352698	0.456371	0.77283	0.439623	0.999939
Brd1	95.1209	0.137618	0.178082	0.772778	0.439654	0.999939
Galnt11	6.27556	0.455229	0.589181	0.772647	0.439732	0.999939
Prkar2b	3.05668	-0.710897	0.92016	-0.77258	0.439771	0.999939
Erap1	12.9307	0.317096	0.410619	0.772237	0.439974	0.999939
Gm29733	2.52361	-0.768315	0.994998	-0.772178	0.440009	0.999939
Srrm1	414.239	-0.0979387	0.126839	-0.772148	0.440026	0.999939
Zfand6	212.204	-0.109992	0.142453	-0.772128	0.440038	0.999939
Mfsd4b4	5.70051	0.52232	0.676504	0.772087	0.440063	0.999939
Eloa	98.3982	0.144721	0.187513	0.771793	0.440237	0.999939
Scnm1	24.0389	0.247662	0.320937	0.771686	0.4403	0.999939
Fat1	5.12268	0.603237	0.781716	0.771683	0.440302	0.999939
Slc2a1	14.5706	-0.314584	0.407737	-0.771535	0.44039	0.999939
Chd3	22.341	0.258372	0.334913	0.771461	0.440433	0.999939
Abhd10	12.3118	0.324131	0.42055	0.770732	0.440866	0.999939
Gm9057	1.15703	1.17665	1.5268	0.770659	0.440909	0.999939
1700007L15Rik	2.87013	0.712084	0.924715	0.770058	0.441265	0.999939
Syvn1	10.3604	-0.392627	0.509875	-0.770045	0.441273	0.999939
Tango2	50.7039	-0.195942	0.254488	-0.769945	0.441332	0.999939
Bmpr1a	89.7806	0.145337	0.188767	0.769929	0.441342	0.999939
Fhip2b	52.2881	0.204709	0.266001	0.76958	0.441549	0.999939
Hpdl	1.6453	0.978101	1.27099	0.76956	0.441561	0.999939
Cox15	34.4932	0.235004	0.305396	0.769506	0.441593	0.999939
Dusp12	6.92983	-0.438191	0.569475	-0.769465	0.441617	0.999939
Rab8a	32.6943	0.223061	0.289905	0.769428	0.441639	0.999939
Gm46617	1.14275	1.17214	1.52349	0.769378	0.441669	0.999939
Prcp	3.02301	0.686171	0.891937	0.769304	0.441713	0.999939
Tbl1xr1	58.0638	-0.166213	0.216058	-0.769298	0.441716	0.999939
Notch2	12.626	0.336592	0.437581	0.769211	0.441768	0.999939
Atosb	54.1896	-0.180951	0.235268	-0.769128	0.441818	0.999939
Fbxo17	6.42891	0.503072	0.654114	0.769089	0.44184	0.999939
Myg1	10.5599	0.366914	0.477084	0.769076	0.441848	0.999939
Naa60	50.3822	0.179732	0.23371	0.769039	0.44187	0.999939
Retreg3	6.60927	-0.447647	0.582107	-0.769012	0.441886	0.999939
Noc2l	14.7392	-0.310472	0.403767	-0.76894	0.441929	0.999939
Slc20a2	75.7574	0.156955	0.204176	0.768724	0.442057	0.999939
Kctd13	2.05786	0.779274	1.01384	0.768634	0.442111	0.999939
Bclaf1	292.572	-0.103093	0.134127	-0.768618	0.44212	0.999939
Svil	494.478	-0.105971	0.137892	-0.768508	0.442185	0.999939
Stoml2	61.6981	-0.169297	0.220326	-0.768393	0.442254	0.999939
Vangl1	10.2704	0.363752	0.47341	0.768366	0.44227	0.999939
Dap3	83.3688	-0.146498	0.190682	-0.768285	0.442318	0.999939
Tsga10	7.53177	-0.415587	0.540944	-0.768263	0.442331	0.999939
Cdc42ep5	1.22899	1.07137	1.39491	0.768058	0.442453	0.999939
Rps16	83.2966	-0.153408	0.199758	-0.767966	0.442507	0.999939
Use1	130.111	0.132953	0.17316	0.767806	0.442602	0.999939
LOC118568528	1.95725	-0.819208	1.06766	-0.767293	0.442907	0.999939
Gm41526	8.41822	-0.394059	0.513681	-0.767127	0.443006	0.999939
Nt5c2	5.94117	0.475241	0.619531	0.767097	0.443024	0.999939
Daam2	8.30609	0.389547	0.507971	0.766868	0.44316	0.999939
Klhdc1	22.1422	-0.260606	0.339916	-0.766677	0.443274	0.999939
Tdrd7	12.3836	-0.323411	0.421896	-0.766565	0.44334	0.999939
Nudt18	19.8614	-0.297308	0.387874	-0.766507	0.443375	0.999939
Zfhx3	317.153	0.116279	0.15171	0.766461	0.443402	0.999939
Gstp2	1.9496	-0.825615	1.07802	-0.765865	0.443757	0.999939
Afap1l2	3.53027	0.588373	0.76859	0.765522	0.443961	0.999939
Gm53740	1.15131	-1.18908	1.55364	-0.76535	0.444063	0.999939
5330439A09Rik	12.7787	0.323077	0.422235	0.76516	0.444176	0.999939
Nrxn1	2.23912	0.806593	1.05416	0.765149	0.444183	0.999939
Gm572	10.3501	-0.371802	0.486202	-0.764707	0.444446	0.999939
Dusp18	22.7811	0.284339	0.371868	0.764624	0.444495	0.999939
Gm52697	12.521	-0.352595	0.461272	-0.764398	0.44463	0.999939
Parp16	7.22126	-0.428497	0.56061	-0.764341	0.444664	0.999939
Stx6	7.50814	0.429119	0.561426	0.764338	0.444666	0.999939
Spsb3	16.8854	0.298741	0.390968	0.764106	0.444804	0.999939
Lmf1	13.2625	-0.321887	0.421263	-0.764099	0.444808	0.999939
Hoxa4	4.13852	0.569313	0.745325	0.763845	0.44496	0.999939
Dcps	7.66848	-0.439851	0.576236	-0.763318	0.445274	0.999939
Gpr34	2.68757	0.682472	0.89414	0.763272	0.445301	0.999939
Zbtb17	28.412	-0.22674	0.297091	-0.763201	0.445343	0.999939
Psmb2	59.3261	-0.180174	0.236158	-0.762939	0.4455	0.999939
Rpl37a	484.234	-0.094649	0.124064	-0.762907	0.445519	0.999939
Unk	10.4087	-0.357072	0.468115	-0.762786	0.445591	0.999939
Prelid2	2.71226	0.687169	0.900917	0.762744	0.445616	0.999939
Pik3r6	4.28767	0.550885	0.722511	0.762459	0.445786	0.999939
Nipsnap1	1.83643	0.844055	1.10768	0.762004	0.446058	0.999939
Rnaset2a	89.9038	0.156856	0.20586	0.761955	0.446087	0.999939
Sf3b4	11.0229	0.340338	0.446772	0.761771	0.446197	0.999939
Lin54	16.0831	-0.294906	0.38717	-0.761697	0.446241	0.999939
Septin11	139.495	-0.13702	0.179938	-0.761481	0.44637	0.999939
Ssh3	2.27573	-0.820191	1.07715	-0.761444	0.446392	0.999939
Egflam	30.4814	0.223746	0.293882	0.761347	0.44645	0.999939
Atp5a1	3269.53	-0.0697586	0.091643	-0.7612	0.446538	0.999939
Cobl	102.435	-0.132755	0.174425	-0.761098	0.446598	0.999939
Ppp1r16b	9.61557	0.372307	0.489188	0.761071	0.446615	0.999939
Marchf8	31.7016	-0.213888	0.281082	-0.760945	0.44669	0.999939
LOC115490137	1.19605	1.12229	1.47488	0.760937	0.446695	0.999939
Jmjd8	10.844	-0.349434	0.45927	-0.760847	0.446749	0.999939
B3gat2	1.71897	-0.916612	1.20477	-0.76082	0.446765	0.999939
She	17.3201	0.293724	0.38629	0.760371	0.447033	0.999939
Mfsd6	15.875	-0.295982	0.389314	-0.760267	0.447095	0.999939
Kctd12b	8.9378	-0.380217	0.500195	-0.760137	0.447173	0.999939
Pacrgl	1.79726	0.861221	1.13298	0.760137	0.447173	0.999939
Reep6	4.49709	-0.560005	0.736783	-0.760068	0.447214	0.999939
Eng	20.5495	-0.287979	0.378936	-0.759967	0.447274	0.999939
Smchd1	37.5078	-0.194169	0.2556	-0.759661	0.447457	0.999939
Gm52790	6.39722	-0.466419	0.614001	-0.759639	0.447471	0.999939
Rps26	558.227	-0.094756	0.124755	-0.759538	0.447531	0.999939
Zfp593	12.6818	-0.313231	0.412512	-0.759327	0.447657	0.999939
Zfp524	6.92662	-0.422208	0.556073	-0.759267	0.447693	0.999939
Fancm	3.79183	-0.57417	0.756233	-0.759249	0.447703	0.999939
Dpm3	38.5573	0.194544	0.256299	0.75905	0.447823	0.999939
Ccdc25	67.4896	0.159393	0.210003	0.759001	0.447852	0.999939
2310061I04Rik	129.628	-0.131749	0.173594	-0.758949	0.447883	0.999939
Gm36149	30.0478	0.219763	0.289575	0.758916	0.447903	0.999939
Acadsb	115.705	0.128729	0.16965	0.75879	0.447978	0.999939
Sh2b3	6.00702	-0.515603	0.679798	-0.758465	0.448173	0.999939
Gm36123	1.39072	-0.957317	1.26296	-0.757996	0.448453	0.999939
Gm15713	1.9368	-0.834757	1.10127	-0.757992	0.448456	0.999939
Taf1b	10.0418	-0.378532	0.499444	-0.757907	0.448507	0.999939
Tspan15	7.54778	0.43005	0.567469	0.757838	0.448548	0.999939
Cul2	77.8	0.14216	0.187738	0.757225	0.448915	0.999939
Sypl2	351.675	0.11359	0.150037	0.757082	0.449001	0.999939
Smim26	130.801	0.121374	0.160332	0.757019	0.449038	0.999939
Gm46358	3.26278	0.622836	0.822941	0.756841	0.449145	0.999939
Cnot6l	85.8026	0.141687	0.187258	0.756638	0.449267	0.999939
Epb41l1	8.66515	-0.383866	0.50744	-0.756476	0.449364	0.999939
Med12	20.2017	-0.274592	0.363049	-0.756351	0.449439	0.999939
Anapc1	31.4761	0.21335	0.282098	0.756298	0.44947	0.999939
C130013N14Rik	2.38453	0.76203	1.00758	0.756296	0.449472	0.999939
Cnbp	556.895	-0.0956569	0.126484	-0.756278	0.449483	0.999939
Drg1	40.9016	-0.192791	0.254924	-0.756268	0.449488	0.999939
Washc1	25.8871	-0.234581	0.310204	-0.756217	0.449519	0.999939
Arl5a	19.0008	0.26978	0.356928	0.755839	0.449746	0.999939
Rnaset2b	73.8565	-0.175158	0.231756	-0.755785	0.449778	0.999939
Yme1l1	85.4631	0.140332	0.18568	0.755774	0.449785	0.999939
Nufip1	18.3395	-0.272476	0.360608	-0.755604	0.449887	0.999939
Hipk3	295.76	-0.0981001	0.129898	-0.75521	0.450123	0.999939
Lsm7	6.18789	0.461462	0.611054	0.755191	0.450135	0.999939
Rars	71.5618	-0.148146	0.196182	-0.755143	0.450163	0.999939
Gm30215	1.40352	-0.943508	1.24975	-0.754957	0.450275	0.999939
Zfp758	16.1665	-0.286474	0.379621	-0.754632	0.45047	0.999939
Shroom2	1.88037	0.882274	1.16915	0.75463	0.450471	0.999939
Srcin1	3.31414	0.660117	0.874905	0.754502	0.450548	0.999939
Rasa2	17.7594	-0.266969	0.353894	-0.754375	0.450624	0.999939
Gm20045	9.98377	0.354248	0.469616	0.754335	0.450648	0.999939
Timm10b	74.4312	0.153453	0.203437	0.754305	0.450666	0.999939
Ablim2	31.3946	-0.216474	0.287009	-0.75424	0.450705	0.999939
Trp53inp2	496.988	0.0937958	0.124368	0.754177	0.450743	0.999939
Sfxn2	8.33207	0.420319	0.557438	0.75402	0.450837	0.999939
Med4	29.6623	-0.211656	0.280805	-0.753749	0.451	0.999939
Hacd4	9.28533	-0.39729	0.52709	-0.753743	0.451004	0.999939
Cpt1c	1.41047	-0.961705	1.27655	-0.75336	0.451234	0.999939
Tmem229b	2.87502	0.69988	0.929064	0.753317	0.451259	0.999939
Ifit3b	4.40617	-0.552906	0.73406	-0.753216	0.45132	0.999939
Fbxo44	4.03082	-0.547714	0.727282	-0.753096	0.451392	0.999939
Zfp61	2.81423	-0.742804	0.986504	-0.752967	0.45147	0.999939
Thumpd2	3.51861	-0.61634	0.818632	-0.75289	0.451516	0.999939
Gm41343	11.6608	-0.345097	0.458369	-0.752879	0.451522	0.999939
Gm51961	2.66932	0.678473	0.901294	0.752776	0.451584	0.999939
Gm29901	25.7194	-0.249518	0.331472	-0.752758	0.451595	0.999939
Tbl3	14.367	-0.301365	0.40037	-0.752716	0.451621	0.999939
Krtcap2	92.3832	-0.136443	0.181293	-0.752609	0.451685	0.999939
Hoxc6	28.0551	-0.2435	0.323557	-0.752572	0.451707	0.999939
Tbx2	3.53869	0.583154	0.775019	0.752439	0.451787	0.999939
Cog8	10.2426	-0.366364	0.487114	-0.752112	0.451984	0.999939
Slk	222.253	-0.110398	0.146843	-0.751813	0.452164	0.999939
Spsb2	1.76028	0.920917	1.22515	0.751675	0.452246	0.999939
Gm6644	33.1709	0.211808	0.281872	0.751435	0.452391	0.999939
Matcap2	2.05985	0.780125	1.03905	0.750807	0.452769	0.999939
Tmem80	20.538	0.276488	0.368346	0.75062	0.452881	0.999939
Endou	2.98576	-0.648222	0.864062	-0.750203	0.453133	0.999939
Tle4	57.1483	-0.173564	0.23143	-0.749962	0.453277	0.999939
Tpst1	12.4692	-0.348707	0.464982	-0.749936	0.453293	0.999939
Zfp583	1.7672	0.890119	1.18724	0.749741	0.453411	0.999939
Toe1	1.25434	1.06933	1.42635	0.749694	0.453439	0.999939
Ulk1	87.7951	-0.150028	0.200142	-0.749605	0.453493	0.999939
Ano4	1.44726	0.935204	1.24787	0.74944	0.453592	0.999939
Map2k2	195.429	-0.107855	0.143931	-0.749348	0.453647	0.999939
Dffb	2.722	-0.66432	0.886576	-0.749309	0.453671	0.999939
Ubr4	309.206	-0.103069	0.137608	-0.749005	0.453854	0.999939
Emc2	167.101	0.113419	0.151444	0.748916	0.453908	0.999939
Mocs3	4.48559	-0.57884	0.773108	-0.748718	0.454027	0.999939
Cbr1	26.8621	0.232459	0.310492	0.748679	0.454051	0.999939
Fam20b	72.3804	0.163515	0.218419	0.74863	0.45408	0.999939
Alpk2	88.706	-0.163719	0.21871	-0.748564	0.45412	0.999939
Efhd2	14.42	0.306912	0.410078	0.748423	0.454205	0.999939
Fer	32.1321	0.210546	0.281342	0.748364	0.45424	0.999939
Snrpe	47.2081	0.182477	0.243844	0.748336	0.454258	0.999939
Trmt1l	29.8254	-0.217813	0.291119	-0.74819	0.454346	0.999939
Ciao2a	62.6946	0.158775	0.212224	0.748146	0.454372	0.999939
Orc3	72.9197	-0.167607	0.224036	-0.748126	0.454384	0.999939
Cdk11b	165.966	-0.120694	0.161346	-0.748044	0.454433	0.999939
Rpl11	461.932	0.0928201	0.124102	0.747932	0.454501	0.999939
9530068E07Rik	72.1647	0.155299	0.207723	0.747625	0.454686	0.999939
Hspb8	614.477	0.116666	0.156064	0.747551	0.454731	0.999939
Hspa4	230.33	-0.113122	0.151332	-0.747507	0.454758	0.999939
Rb1cc1	486.911	-0.0974923	0.130453	-0.747336	0.454861	0.999939
Adprm	9.54039	-0.416783	0.557784	-0.747213	0.454935	0.999939
Wdr13	12.464	0.32218	0.431211	0.747151	0.454972	0.999939
Hnrnpk	170.61	0.11992	0.160562	0.746878	0.455137	0.999939
Cfap126	3.61602	0.63265	0.847279	0.746685	0.455254	0.999939
Larp1b	277.283	-0.0973803	0.130418	-0.746679	0.455258	0.999939
Rnf10	123.577	0.119342	0.15985	0.746586	0.455314	0.999939
Tbc1d12	13.3957	-0.314022	0.420637	-0.746538	0.455343	0.999939
Gstm5	71.2931	-0.188611	0.252666	-0.746484	0.455375	0.999939
Hmgcs1	66.5649	-0.158853	0.212824	-0.746405	0.455423	0.999939
Scx	9.30951	0.370941	0.497141	0.746148	0.455578	0.999939
Ift80	2.71628	0.700987	0.939528	0.746106	0.455604	0.999939
Eps8	16.2253	0.308898	0.414201	0.745768	0.455807	0.999939
C1qb	12.9193	-0.331444	0.444451	-0.745737	0.455826	0.999939
Pkd2l2	12.128	0.335162	0.449507	0.745621	0.455896	0.999939
Gm8465	1.38787	-0.972937	1.30499	-0.745554	0.455937	0.999939
Ogt	92.3548	0.141257	0.189471	0.745531	0.455951	0.999939
Gm46295	24.471	0.271922	0.364781	0.745441	0.456005	0.999939
Ntng1	4.87174	0.525614	0.705153	0.74539	0.456036	0.999939
Fam181b	3.85405	-0.602781	0.808868	-0.745216	0.456141	0.999939
Tspan8	45.2109	0.189557	0.254386	0.745155	0.456178	0.999939
Rnf167	25.15	0.240358	0.322642	0.744968	0.456291	0.999939
Mrps17	82.3293	-0.142535	0.19134	-0.74493	0.456314	0.999939
Hnrnpr	81.3356	0.149308	0.200434	0.744924	0.456318	0.999939
Prkacb	100.243	-0.129903	0.174394	-0.744886	0.45634	0.999939
Gm38865	41.3348	-0.1877	0.252027	-0.744761	0.456416	0.999939
Gm52121	5.35732	-0.938342	1.26014	-0.744635	0.456492	0.999939
Zfp866	16.2869	0.28174	0.378366	0.744623	0.4565	0.999939
Srek1ip1	93.3394	-0.155733	0.209178	-0.7445	0.456574	0.999939
Gm23127	4.35438	-0.567218	0.761961	-0.744418	0.456623	0.999939
Med18	1.39787	-1.03439	1.39005	-0.74414	0.456792	0.999939
Trappc3	37.2889	-0.196275	0.263769	-0.744118	0.456805	0.999939
Surf4	56.7518	-0.166281	0.223495	-0.744001	0.456876	0.999939
Rps27	361.591	-0.113107	0.15203	-0.743978	0.45689	0.999939
A730017L22Rik	1.46132	-0.982739	1.32163	-0.743582	0.457129	0.999939
Clec9a	2.15683	-0.752244	1.01196	-0.743352	0.457268	0.999939
Rcc2	16.4893	0.290359	0.390629	0.743312	0.457293	0.999939
Mapk9	63.8963	-0.155993	0.209862	-0.743312	0.457293	0.999939
Tars2	19.8372	-0.259388	0.349	-0.743233	0.457341	0.999939
Homer1	386.015	-0.0912741	0.122827	-0.74311	0.457415	0.999939
Bmp8a	1.64878	-0.890407	1.19823	-0.743102	0.45742	0.999939
Palmd	82.0003	0.168504	0.226765	0.743076	0.457436	0.999939
Col8a2	1.74103	0.970315	1.30582	0.743067	0.457441	0.999939
Skic2	34.1913	-0.216598	0.291601	-0.742789	0.457609	0.999939
Rrp8	15.0833	0.295227	0.397465	0.742776	0.457618	0.999939
Gm53739	14.8566	-0.351094	0.472702	-0.742739	0.45764	0.999939
Rpp21	63.6948	0.163163	0.21968	0.742732	0.457644	0.999939
Ppm1g	54.1974	-0.16636	0.224044	-0.742534	0.457764	0.999939
Plekhf2	25.1179	-0.232962	0.313751	-0.742505	0.457781	0.999939
Dnaja4	114.334	-0.152174	0.204964	-0.742443	0.457819	0.999939
Vps13c	77.0963	-0.142833	0.192413	-0.742326	0.45789	0.999939
Rnase4	69.4166	0.177903	0.239729	0.742102	0.458025	0.999939
Mpnd	25.9229	-0.247866	0.334017	-0.742076	0.458041	0.999939
Ralgapa1	138.461	0.114525	0.154345	0.742004	0.458085	0.999939
Mrpl32	50.3155	0.173965	0.234465	0.741966	0.458108	0.999939
Osmr	7.69714	-0.406145	0.547538	-0.741766	0.458229	0.999939
BC023105	62.8036	0.345364	0.465598	0.741765	0.45823	0.999939
Abr	9.00161	0.373015	0.502877	0.741761	0.458232	0.999939
Gm53676	2.07717	0.805027	1.08538	0.7417	0.458269	0.999939
Aarsd1	66.6978	-0.161226	0.217377	-0.741686	0.458277	0.999939
Pola1	3.77936	0.550378	0.742201	0.741549	0.458361	0.999939
Birc3	6.4356	-0.464868	0.626888	-0.741548	0.458361	0.999939
Paqr3	5.48489	0.460217	0.620714	0.741431	0.458432	0.999939
Cse1l	59.2277	0.161298	0.21755	0.74143	0.458433	0.999939
Txndc5	14.5417	0.311076	0.419612	0.74134	0.458487	0.999939
AI597479	22.6197	0.250301	0.337717	0.741158	0.458598	0.999939
Afg1l	12.5354	0.312373	0.421503	0.741093	0.458637	0.999939
LOC115488669	5.48292	0.463913	0.626037	0.741032	0.458674	0.999939
Mfsd8	19.774	0.261953	0.353591	0.740836	0.458793	0.999939
Gm31610	2.52696	-0.712555	0.962007	-0.740696	0.458878	0.999939
Mrc2	3.02097	-0.65313	0.881811	-0.740669	0.458894	0.999939
2310022B05Rik	16.4678	0.280056	0.378177	0.74054	0.458972	0.999939
Kcna1	20.4218	-0.248215	0.335193	-0.740512	0.45899	0.999939
Kcne4	2.73062	-0.655647	0.885567	-0.740369	0.459076	0.999939
Aldh1a2	4.09243	-0.603318	0.815073	-0.740202	0.459178	0.999939
Gfod2	6.80437	0.461341	0.623401	0.740039	0.459276	0.999939
Tmppe	2.76815	0.673434	0.910235	0.739847	0.459393	0.999939
Bbip1	40.9729	0.179213	0.242247	0.739794	0.459425	0.999939
Slc16a10	55.0032	0.184196	0.249084	0.739495	0.459607	0.999939
Tspan2	13.1855	0.307437	0.41575	0.739476	0.459618	0.999939
Strn3	841.988	-0.081488	0.110197	-0.739475	0.459619	0.999939
Maged1	10.9736	0.334111	0.451835	0.739454	0.459631	0.999939
Ret	3.52149	0.611592	0.827113	0.73943	0.459646	0.999939
Naxe	80.8975	-0.140776	0.190392	-0.739399	0.459665	0.999939
Dhx36	82.775	0.13606	0.18413	0.738932	0.459948	0.999939
Crym	5.54347	-0.522068	0.70685	-0.738584	0.46016	0.999939
Acaca	12.7816	-0.331892	0.449381	-0.738552	0.460179	0.999939
Fgf2	8.98208	0.374308	0.506888	0.738443	0.460245	0.999939
Traf3	24.7662	0.2438	0.330463	0.737752	0.460665	0.999939
Cnot4	100.255	-0.13282	0.180079	-0.737563	0.46078	0.999939
Psen1	24.6175	0.236439	0.320728	0.737195	0.461004	0.999939
Ftl1	50.0833	-0.238579	0.323641	-0.737171	0.461019	0.999939
Suco	31.1378	-0.203672	0.27633	-0.73706	0.461086	0.999939
Atp5j2	1571.83	-0.0824439	0.111865	-0.736996	0.461125	0.999939
Eif5a2	1.28642	1.04485	1.41775	0.736979	0.461135	0.999939
Uba3	39.4624	0.200686	0.272374	0.736804	0.461241	0.999939
Htatip2	13.0266	-0.309352	0.419989	-0.73657	0.461384	0.999939
1700123O20Rik	15.2541	0.301388	0.409183	0.736561	0.46139	0.999939
Agpat4	5.22919	0.482416	0.65504	0.736468	0.461446	0.999939
Chpf2	16.1131	0.296776	0.402991	0.736434	0.461467	0.999939
Ate1	105.507	-0.129007	0.175178	-0.736433	0.461467	0.999939
Glmp	16.5646	-0.278217	0.37781	-0.736393	0.461491	0.999939
Yaf2	49.5987	-0.184682	0.25082	-0.736312	0.461541	0.999939
Mllt1	13.4518	0.316747	0.4302	0.736279	0.461561	0.999939
Prrc2a	59.1265	0.159974	0.217294	0.736209	0.461603	0.999939
Engase	2.21043	-0.738192	1.00285	-0.736093	0.461674	0.999939
C030034I22Rik	5.28853	-0.521112	0.707979	-0.736056	0.461697	0.999939
Mamdc2	2.05577	0.764277	1.03867	0.735823	0.461838	0.999939
Zbtb22	12.5159	-0.338982	0.460714	-0.735775	0.461868	0.999939
Ice2	15.1073	0.284626	0.386843	0.735766	0.461873	0.999939
Msrb1	155.076	-0.117463	0.159691	-0.735564	0.461996	0.999939
Mir22hg	40.5772	-0.219516	0.298542	-0.735293	0.462161	0.999939
Rap1b	41.2675	0.184893	0.251455	0.735292	0.462161	0.999939
Mcu	9.65548	-0.355304	0.483222	-0.735282	0.462168	0.999939
Gdi1	20.0363	0.252041	0.342841	0.735156	0.462245	0.999939
Gm51899	3.90304	-0.574661	0.781805	-0.735044	0.462313	0.999939
Gm53536	151.086	0.283366	0.385536	0.734991	0.462345	0.999939
Slc12a5	3.01798	-0.632489	0.860736	-0.734823	0.462447	0.999939
Zfpm1	12.4301	0.34658	0.471697	0.73475	0.462492	0.999939
Hivep1	28.9269	0.208748	0.284127	0.734702	0.462521	0.999939
Agt	20.6088	-0.309651	0.421525	-0.734598	0.462584	0.999939
H2-D1	100.476	-0.146823	0.19994	-0.734333	0.462746	0.999939
Chmp2a	55.7653	-0.167313	0.227849	-0.734315	0.462757	0.999939
Abhd14a	14.1146	0.301634	0.410907	0.734069	0.462907	0.999939
Mindy4	1.37751	-0.963562	1.3127	-0.734031	0.46293	0.999939
Pofut2	30.4653	0.214716	0.292568	0.733902	0.463008	0.999939
Dnal4	7.93775	0.385066	0.524718	0.733853	0.463038	0.999939
Pon2	58.4019	-0.166014	0.226231	-0.733825	0.463056	0.999939
Gm30992	1.23069	1.05509	1.4379	0.733771	0.463088	0.999939
Zbtb14	3.17733	0.663048	0.903631	0.73376	0.463095	0.999939
Glra4	1.41535	0.905893	1.23478	0.733648	0.463163	0.999939
Cactin	17.5933	-0.261233	0.356167	-0.733456	0.46328	0.999939
Umps	7.50223	0.410234	0.559432	0.733305	0.463372	0.999939
Gm32352	13.0356	-0.308528	0.42076	-0.733262	0.463398	0.999939
Ik	144.694	-0.111595	0.152235	-0.733045	0.463531	0.999939
Rxrg	73.0955	-0.150133	0.20481	-0.733035	0.463537	0.999939
B4galt1	47.7009	-0.190942	0.26056	-0.732813	0.463673	0.999939
Slc25a19	55.4257	-0.162194	0.221343	-0.732772	0.463698	0.999939
Amdhd2	7.63295	0.42808	0.584279	0.732663	0.463764	0.999939
Mre11a	15.43	0.280502	0.382874	0.732622	0.463789	0.999939
Ptpn21	70.6181	-0.145887	0.199137	-0.732597	0.463804	0.999939
Trim23	33.0532	-0.212821	0.29054	-0.7325	0.463863	0.999939
Dctn6	59.6626	0.154255	0.210625	0.732365	0.463946	0.999939
Zfp341	4.30617	-0.534654	0.730065	-0.732337	0.463963	0.999939
Pcyox1l	1.86076	0.848761	1.15913	0.732237	0.464024	0.999939
Prps2	1.43064	0.931695	1.27245	0.732205	0.464043	0.999939
Tmbim4	92.4143	-0.151003	0.206266	-0.732077	0.464122	0.999939
Ybx1	1532.56	-0.0813245	0.111119	-0.731866	0.46425	0.999939
B3glct	9.5292	0.372593	0.509315	0.731557	0.464439	0.999939
Dynlrb1	86.7709	0.136833	0.187048	0.731537	0.464451	0.999939
Rfx1	16.5507	0.271569	0.371312	0.731379	0.464548	0.999939
Spata9	1.36411	-0.947849	1.29602	-0.731354	0.464563	0.999939
Erg	18.2989	0.2695	0.368515	0.731314	0.464587	0.999939
Polr3k	29.6902	0.217269	0.29716	0.731149	0.464688	0.999939
Csf1r	23.7382	-0.232022	0.317356	-0.731111	0.464711	0.999939
A930024E05Rik	1.6539	-0.845025	1.15593	-0.731033	0.464759	0.999939
Acbd3	65.8522	-0.161203	0.220541	-0.730942	0.464814	0.999939
Dpp6	1.9518	-0.803377	1.09938	-0.730753	0.46493	0.999939
Gm46162	1.4713	0.878455	1.20214	0.730741	0.464938	0.999939
Gm44040	8.42586	0.371697	0.508686	0.7307	0.464962	0.999939
Ntpcr	16.0888	-0.270222	0.369835	-0.730655	0.46499	0.999939
Iffo2	6.87181	0.421158	0.576427	0.730636	0.465002	0.999939
Esyt1	24.2708	-0.24566	0.336229	-0.730631	0.465004	0.999939
Mettl21e	9.30698	0.361901	0.49557	0.730272	0.465224	0.999939
Gatd1	4.05404	-0.544104	0.745075	-0.730267	0.465227	0.999939
Ifit1	7.9641	-0.393478	0.53891	-0.730137	0.465306	0.999939
Col3a1	155.504	0.285558	0.391179	0.729994	0.465394	0.999939
Parn	11.3109	-0.333893	0.45754	-0.729758	0.465538	0.999939
Kdm4a	45.598	-0.178552	0.244736	-0.72957	0.465653	0.999939
Fgfr1	69.0228	0.16127	0.221095	0.729416	0.465747	0.999939
Lpin3	3.57484	0.58785	0.806019	0.729326	0.465802	0.999939
Ppig	443.98	-0.0874105	0.119854	-0.729307	0.465814	0.999939
Dhrs11	19.8603	-0.263766	0.361829	-0.728981	0.466014	0.999939
2310075C17Rik	14.6083	0.307608	0.422094	0.728766	0.466145	0.999939
2810004N23Rik	186.946	0.102276	0.140387	0.728529	0.46629	0.999939
Psma2	183.123	-0.106998	0.146869	-0.728529	0.46629	0.999939
Ddx47	31.7504	-0.207738	0.285259	-0.728244	0.466464	0.999939
Sppl2b	11.9801	0.339085	0.465661	0.72818	0.466503	0.999939
1810055G02Rik	6.89378	-0.417034	0.572735	-0.728146	0.466524	0.999939
Med9os	1.43478	-0.974974	1.33915	-0.728053	0.466581	0.999939
Gm32064	9.78163	0.356854	0.490222	0.727943	0.466648	0.999939
Efl1	15.9281	0.286114	0.393066	0.727902	0.466673	0.999939
Nfatc2	11.372	0.320821	0.440783	0.727844	0.466709	0.999939
Ldb3	2402.6	-0.100389	0.13794	-0.727772	0.466753	0.999939
Scyl2	23.5961	0.229047	0.314846	0.727491	0.466926	0.999939
Fmo1	17.7928	0.272498	0.374576	0.727484	0.46693	0.999939
Ces1d	52.1546	0.190109	0.261358	0.727389	0.466988	0.999939
Phc3	57.6599	0.168669	0.231886	0.727379	0.466994	0.999939
Psph	14.6169	0.285954	0.393133	0.727371	0.466999	0.999939
Tgoln1	81.5384	-0.135456	0.186239	-0.727322	0.467029	0.999939
Zfp106	2661.82	-0.0696672	0.0957984	-0.727227	0.467087	0.999939
Zfp956	9.42241	0.377156	0.518674	0.727153	0.467132	0.999939
Tor1aip1	193.311	-0.114372	0.157336	-0.726925	0.467272	0.999939
Prepl	4.01699	-0.540132	0.743229	-0.726736	0.467387	0.999939
Eif1b	55.3226	-0.161013	0.221593	-0.726616	0.467461	0.999939
Cdh6	2.8372	0.66023	0.909055	0.726282	0.467666	0.999939
Cd46	7.57517	0.412614	0.568284	0.726069	0.467796	0.999939
Plxna2	49.7833	-0.230635	0.317699	-0.725955	0.467866	0.999939
Psmg4	15.6598	0.308429	0.424896	0.725894	0.467904	0.999939
Gm10516	4.63509	-0.526996	0.726014	-0.725876	0.467915	0.999939
Srpx2	10.6638	0.337737	0.465519	0.725505	0.468142	0.999939
Myf6	83.0268	-0.175985	0.242599	-0.725413	0.468199	0.999939
Asap1	59.8304	0.179785	0.247842	0.725402	0.468206	0.999939
Atp2b1	433.413	-0.0929538	0.128149	-0.725358	0.468232	0.999939
Nfkbia	168.404	-0.133663	0.184275	-0.725347	0.468239	0.999939
Cd28	2.69822	0.705918	0.973262	0.725311	0.468261	0.999939
Rgcc	89.9906	-0.474981	0.654997	-0.725165	0.468351	0.999939
Nt5c	3.52456	0.613876	0.846572	0.725131	0.468371	0.999939
Foxn3	853.223	-0.0827212	0.1141	-0.724989	0.468459	0.999939
Ube2q1	37.1764	-0.189521	0.261413	-0.724987	0.46846	0.999939
Hsd17b8	46.4719	-0.17348	0.23934	-0.724828	0.468558	0.999939
Six4	68.9253	0.148076	0.204293	0.724823	0.46856	0.999939
Pelo	34.0845	0.195871	0.270243	0.724796	0.468577	0.999939
Pkia	787.273	0.0862504	0.119077	0.724327	0.468865	0.999939
Ints5	20.1198	-0.25169	0.347574	-0.724133	0.468984	0.999939
Tnfrsf1b	4.72612	0.514252	0.710481	0.723808	0.469184	0.999939
Apoe	75.4935	-0.150346	0.207736	-0.723734	0.469229	0.999939
Crip1	74.0665	0.15319	0.211698	0.723625	0.469296	0.999939
Rhno1	6.56601	-0.427463	0.590761	-0.72358	0.469324	0.999939
Gm39260	8.48065	-0.382924	0.529224	-0.723558	0.469337	0.999939
Rcc1l	34.1266	-0.190289	0.262992	-0.723555	0.469339	0.999939
Gm33409	1.44649	-0.991907	1.37114	-0.723419	0.469422	0.999939
Khsrp	41.3455	-0.180047	0.248887	-0.723406	0.469431	0.999939
Neo1	47.9678	-0.18681	0.258303	-0.723222	0.469544	0.999939
Rbm3	13.365	-0.305161	0.421968	-0.723185	0.469566	0.999939
Gm33583	5.7435	0.450462	0.623022	0.723027	0.469663	0.999939
Tmem135	27.763	0.219043	0.302992	0.722932	0.469722	0.999939
Cox11	29.9182	0.207281	0.286827	0.722668	0.469884	0.999939
Tnks	18.0265	-0.294851	0.408003	-0.722668	0.469884	0.999939
Unc50	18.8345	0.257521	0.356424	0.722514	0.469979	0.999939
Tbc1d9	2.74258	-0.678999	0.939831	-0.722469	0.470006	0.999939
Ccdc15	7.98932	0.405496	0.56144	0.722243	0.470145	0.999939
Tmod3	51.227	0.210922	0.292061	0.722185	0.470181	0.999939
Sostdc1	1.46018	0.868795	1.20314	0.722109	0.470228	0.999939
Gm31172	2.02371	0.76556	1.06022	0.722078	0.470246	0.999939
Kcnh7	3.52439	0.605883	0.839717	0.721533	0.470582	0.999939
Hycc2	23.9769	-0.223943	0.310379	-0.721515	0.470593	0.999939
Serac1	14.5789	0.298194	0.413296	0.721503	0.4706	0.999939
Grip2	4.57911	0.504443	0.699228	0.721428	0.470646	0.999939
Gm51640	4.83985	-0.498254	0.690798	-0.721272	0.470742	0.999939
Erlin2	13.4502	0.31303	0.434272	0.720815	0.471023	0.999939
St3gal2	110.618	-0.127847	0.17747	-0.720387	0.471287	0.999939
Asb3	13.5776	-0.304039	0.422083	-0.72033	0.471322	0.999939
Ino80c	52.2219	-0.16776	0.232916	-0.720262	0.471364	0.999939
Prim1	1.46465	0.933013	1.29538	0.720261	0.471364	0.999939
Fap	12.3795	0.321144	0.445917	0.720187	0.47141	0.999939
Cfap97	49.3795	-0.164748	0.228782	-0.720109	0.471458	0.999939
Ccdc14	4.24384	-0.510743	0.709969	-0.719388	0.471902	0.999939
4930577N17Rik	3.06434	-0.676018	0.939727	-0.719377	0.471909	0.999939
Atp6v0b	43.3044	-0.188522	0.262101	-0.719273	0.471973	0.999939
Tceal9	82.5124	0.140829	0.19584	0.7191	0.472079	0.999939
Ttyh2	10.1042	0.335584	0.466695	0.719064	0.472102	0.999939
Baiap2l2	8.59858	-0.401143	0.557892	-0.719033	0.47212	0.999939
Relt	21.4524	0.249423	0.347027	0.718744	0.472299	0.999939
Diaph1	313.516	-0.116903	0.162653	-0.71873	0.472307	0.999939
2510039O18Rik	31.0068	-0.196998	0.274137	-0.71861	0.472381	0.999939
Gm53548	16.9286	0.290599	0.404412	0.718572	0.472405	0.999939
Mpz	81.6456	0.155862	0.216944	0.718443	0.472484	0.999939
Ctdspl2	21.2329	0.244537	0.3404	0.71838	0.472523	0.999939
Gm29688	13.0213	0.315017	0.43864	0.718169	0.472653	0.999939
Tmem106a	2.43944	-0.678598	0.944988	-0.718102	0.472694	0.999939
Cdkal1	83.4402	-0.154705	0.215448	-0.718065	0.472717	0.999939
Mtrf1	22.627	-0.231312	0.322146	-0.718034	0.472736	0.999939
Zbtb34	3.56219	0.579995	0.80798	0.717834	0.47286	0.999939
Wbp1l	85.7649	-0.161113	0.224467	-0.717756	0.472907	0.999939
5430400D12Rik	9.14091	0.379469	0.52883	0.717563	0.473026	0.999939
Dclre1a	8.4986	-0.371013	0.517124	-0.717455	0.473094	0.999939
Abca9	34.3403	-0.210707	0.293781	-0.717225	0.473235	0.999939
Gemin4	5.02096	0.474289	0.661501	0.71699	0.473381	0.999939
Immt	612.263	-0.083196	0.116083	-0.716692	0.473564	0.999939
Mif4gd	6.40669	0.438032	0.611201	0.716675	0.473575	0.999939
Trnt1	15.9385	-0.268595	0.3748	-0.716637	0.473598	0.999939
Gm3693	1.35817	-0.928977	1.29631	-0.716634	0.4736	0.999939
Ndufa1	145.408	-0.109714	0.15311	-0.716569	0.47364	0.999939
Prrx1	164.53	0.116437	0.162524	0.716429	0.473727	0.999939
Rpl23a	1088.98	-0.0755516	0.105474	-0.716308	0.473801	0.999939
Inka1	3.73306	0.556333	0.776769	0.716215	0.473859	0.999939
Ngrn	29.4026	-0.229888	0.320983	-0.716199	0.473869	0.999939
Gm40444	3.76956	0.556599	0.777423	0.715954	0.47402	0.999939
Rcor3	57.3841	0.154738	0.21617	0.715818	0.474104	0.999939
Coa5	200.561	-0.100576	0.140536	-0.71566	0.474201	0.999939
Inhba	8.13542	0.385367	0.538504	0.715625	0.474223	0.999939
Pald1	7.03361	0.397922	0.556056	0.715615	0.474229	0.999939
Ccdc71	24.1611	0.236161	0.33005	0.715529	0.474282	0.999939
2210406O10Rik	1.43458	0.913748	1.27707	0.715505	0.474297	0.999939
Cma1	3.82886	0.607047	0.848469	0.715462	0.474324	0.999939
Kat6a	78.7594	0.143607	0.200769	0.715287	0.474431	0.999939
Tia1	42.5533	0.176175	0.246354	0.71513	0.474529	0.999939
Heatr5a	27.3517	0.215316	0.301221	0.714812	0.474725	0.999939
Pwp1	35.7001	-0.186237	0.260637	-0.714546	0.47489	0.999939
Ccdc137	17.0399	-0.258116	0.361292	-0.714425	0.474965	0.999939
Mboat7	14.3684	0.286146	0.400532	0.714414	0.474971	0.999939
Rce1	5.6787	-0.473607	0.662935	-0.714409	0.474974	0.999939
Micu1	54.3289	0.157441	0.220383	0.714394	0.474983	0.999939
Mrps18b	1.42761	-1.039	1.45439	-0.714389	0.474987	0.999939
Ednrb	25.6081	-0.241792	0.338595	-0.714104	0.475163	0.999939
Chpt1	293.565	0.112283	0.157237	0.7141	0.475165	0.999939
Ube2e1	1.65136	-0.859887	1.20417	-0.714088	0.475173	0.999939
Atp7a	30.4882	-0.19783	0.27707	-0.714007	0.475223	0.999939
C1qtnf9	41.4116	-0.181129	0.253698	-0.713954	0.475256	0.999939
Atg13	41.7676	-0.190367	0.26667	-0.713866	0.47531	0.999939
Clptm1	45.2171	0.18532	0.259647	0.713741	0.475387	0.999939
Cox17	316	0.105364	0.147639	0.713656	0.47544	0.999939
Fdxacb1	3.95387	0.54867	0.769107	0.713385	0.475607	0.999939
Cluap1	23.0172	0.224516	0.314747	0.713323	0.475646	0.999939
Ggact	22.4059	0.239734	0.336152	0.71317	0.47574	0.999939
Mysm1	38.5916	0.181034	0.253858	0.713132	0.475764	0.999939
Snx24	33.1353	0.200745	0.281512	0.713097	0.475786	0.999939
Gm52120	48.4624	-0.177554	0.249003	-0.713061	0.475808	0.999939
Gxylt2	2.88804	0.648595	0.909606	0.71305	0.475815	0.999939
Zrsr2-ps1	89.3755	-0.154656	0.216926	-0.712943	0.475881	0.999939
Cxcl16	1.31983	-0.907182	1.27281	-0.712741	0.476006	0.999939
Uhmk1	27.6807	-0.210945	0.295964	-0.712737	0.476008	0.999939
Smim10l1	401.362	0.090027	0.126313	0.712732	0.476012	0.999939
Mterf2	25.8479	0.237546	0.333291	0.712728	0.476014	0.999939
Gm39885	4.27037	0.607429	0.852298	0.712695	0.476035	0.999939
Krtcap3	2.86824	-0.740753	1.03938	-0.712685	0.476041	0.999939
Zfp825	3.54422	-0.629118	0.882829	-0.712616	0.476084	0.999939
Zfp874a	6.15977	-0.46852	0.657466	-0.712615	0.476084	0.999939
Gm2a	34.4581	-0.205853	0.288941	-0.712438	0.476194	0.999939
Gm41442	12.4841	0.323926	0.454823	0.712201	0.47634	0.999939
Eps15	82.8461	0.132853	0.186544	0.712179	0.476354	0.999939
Tmbim6	282.015	0.0897772	0.126068	0.71213	0.476384	0.999939
Prpf38a	10.3369	0.332939	0.467618	0.711988	0.476472	0.999939
Cers2	9.17954	0.357479	0.502203	0.711822	0.476575	0.999939
Slc30a5	9.95016	0.350171	0.492004	0.711724	0.476636	0.999939
Zranb1	471.132	-0.116866	0.164287	-0.711355	0.476864	0.999939
Tstd2	2.14621	-0.710782	0.999379	-0.711223	0.476946	0.999939
Slc22a23	26.3827	0.241785	0.339972	0.71119	0.476966	0.999939
Hspb2	76.6357	-0.153306	0.215571	-0.711163	0.476983	0.999939
Rgs5	764.442	0.075629	0.106368	0.711013	0.477076	0.999939
Gyg	345.27	0.10579	0.148795	0.710978	0.477098	0.999939
Tex261	115.373	-0.128403	0.180609	-0.710944	0.477119	0.999939
Mfsd12	3.93728	0.584925	0.822824	0.710875	0.477162	0.999939
Kcnk3	1.64012	-0.800096	1.12564	-0.71079	0.477214	0.999939
Lrrc59	1.98963	-0.818863	1.15211	-0.71075	0.477239	0.999939
Gm39648	1.6134	0.942641	1.32687	0.710425	0.477441	0.999939
Peli2	17.284	-0.275493	0.387834	-0.710338	0.477495	0.999939
Mettl14	36.37	-0.196927	0.277252	-0.710281	0.47753	0.999939
Lfng	2.27049	0.681836	0.959964	0.710272	0.477535	0.999939
Smtnl1	181.514	-0.140212	0.197445	-0.710135	0.477621	0.999939
Cul5	425.707	-0.0920315	0.129647	-0.709861	0.47779	0.999939
Txnl4a	24.2005	-0.222779	0.313853	-0.709819	0.477817	0.999939
Dr1	19.2949	-0.251517	0.354477	-0.709544	0.477987	0.999939
Pa2g4	131.032	-0.115482	0.162761	-0.709521	0.478002	0.999939
Clec11a	4.01733	0.522687	0.736795	0.709407	0.478072	0.999939
Mdm2	108.148	0.125979	0.177629	0.709225	0.478185	0.999939
Fnip1	261.538	-0.142754	0.201291	-0.709195	0.478204	0.999939
Gm31365	1.43784	-0.948621	1.33763	-0.709178	0.478214	0.999939
Npl	1.47756	0.895829	1.26327	0.709136	0.47824	0.999939
Rbfox2	26.4639	0.256406	0.36166	0.708969	0.478344	0.999939
Nme2	526.221	-0.0804917	0.113577	-0.708699	0.478511	0.999939
Rpl27	452.559	0.0844513	0.119181	0.708595	0.478576	0.999939
Gm10258	1.41142	-0.92036	1.2989	-0.708568	0.478593	0.999939
Hook3	407.723	-0.0860971	0.121516	-0.708522	0.478621	0.999939
Slc18a1	1.95176	-0.772145	1.08985	-0.70849	0.478641	0.999939
Ppp1r14b	50.3761	-0.1721	0.242915	-0.708479	0.478648	0.999939
Cenpl	2.05084	0.74184	1.04731	0.708327	0.478742	0.999939
1500009L16Rik	1.43295	0.913065	1.28925	0.708214	0.478812	0.999939
Slc10a7	3.59911	0.645367	0.911382	0.70812	0.478871	0.999939
Fbxw7	134.245	0.117274	0.165633	0.708039	0.478921	0.999939
Clp1	7.34625	-0.39202	0.55368	-0.708026	0.478929	0.999939
Nhsl1	10.6188	0.320382	0.452548	0.70795	0.478976	0.999939
Smarcd2	17.2783	0.255855	0.36143	0.707897	0.479009	0.999939
Cntfr	2.81701	-0.663945	0.938027	-0.70781	0.479063	0.999939
Glcci1	9.39931	-0.347449	0.490884	-0.707802	0.479068	0.999939
Dmac2l	23.0883	0.227957	0.322066	0.707797	0.479072	0.999939
Nit2	30.1376	-0.219202	0.309702	-0.707783	0.47908	0.999939
Spata24	6.47531	0.422051	0.596307	0.707774	0.479085	0.999939
Ilk	10.4678	-0.327192	0.462603	-0.707285	0.479389	0.999939
Pop7	9.72601	0.33635	0.475687	0.707083	0.479515	0.999939
Gm34957	6.92943	0.418944	0.59269	0.706851	0.479659	0.999939
Orai3	9.44227	0.397033	0.561738	0.706795	0.479694	0.999939
Zfp692	5.9575	0.437847	0.619781	0.706455	0.479905	0.999939
Klhl22	26.3156	-0.209237	0.296184	-0.706441	0.479914	0.999939
Plekho2	9.33122	0.363681	0.514955	0.706238	0.48004	0.999939
Trim33	32.5644	-0.191037	0.27053	-0.706157	0.48009	0.999939
Epb41l3	2.47278	-0.68133	0.965131	-0.705946	0.480222	0.999939
Inppl1	85.2684	-0.136725	0.193681	-0.705926	0.480234	0.999939
Pars2	3.00289	-0.625876	0.886673	-0.705871	0.480268	0.999939
Thnsl2	12.7919	-0.333533	0.472602	-0.705737	0.480352	0.999939
Gm14769	30.7043	0.209155	0.296393	0.705668	0.480395	0.999939
Lpp	107.702	-0.126178	0.178825	-0.705595	0.48044	0.999939
Smim7	52.6052	-0.168239	0.238479	-0.705468	0.480519	0.999939
Cad	5.2966	-0.45732	0.64835	-0.705359	0.480587	0.999939
Caskin2	23.2212	0.250536	0.355402	0.704938	0.480849	0.999939
Gm36003	7.96433	-0.468441	0.66467	-0.704771	0.480953	0.999939
Irak4	6.0741	-0.434245	0.616223	-0.704688	0.481005	0.999939
Nsun2	50.2713	0.165254	0.234557	0.704536	0.481099	0.999939
Kyat1	20.9983	0.234485	0.332847	0.704483	0.481132	0.999939
Ccdc77	15.4209	0.275366	0.390898	0.704444	0.481156	0.999939
Ecsit	155.407	0.12286	0.174437	0.70432	0.481233	0.999939
Zfp979	5.79848	0.472119	0.670381	0.704255	0.481274	0.999939
Ints13	27.2844	-0.217776	0.309317	-0.704055	0.481399	0.999939
4930539J05Rik	1.42755	0.90786	1.28986	0.703846	0.481529	0.999939
Apc	117.566	0.11903	0.169138	0.703746	0.481591	0.999939
Dhps	10.907	0.317535	0.451307	0.703589	0.481689	0.999939
Sfxn4	6.87122	0.397954	0.565728	0.703437	0.481783	0.999939
Pitrm1	21.635	-0.251894	0.358093	-0.703432	0.481787	0.999939
Plin3	67.4057	0.153317	0.217971	0.703382	0.481818	0.999939
Erf	4.22907	-0.52297	0.743558	-0.703335	0.481847	0.999939
Fam120c	64.0887	0.149609	0.212746	0.70323	0.481913	0.999939
Mob3c	3.74805	0.542906	0.772209	0.703055	0.482021	0.999939
Gm53682	4.22788	0.54345	0.773003	0.703038	0.482032	0.999939
Ak6	115.343	-0.114374	0.16269	-0.70302	0.482043	0.999939
Mtarc2	100.29	-0.12386	0.176207	-0.702921	0.482105	0.999939
Dock5	1.6641	-0.845099	1.20229	-0.702907	0.482114	0.999939
Fbxl16	2.11198	0.719913	1.02515	0.702254	0.482521	0.999939
Oxr1	111.344	0.120531	0.171637	0.702239	0.48253	0.999939
Gm12693	33.5757	-0.210428	0.299689	-0.702157	0.482581	0.999939
Crim1	156.454	-0.131108	0.186752	-0.702043	0.482652	0.999939
Fastkd1	24.3288	-0.21375	0.304482	-0.702012	0.482672	0.999939
Cnnm2	5.40144	0.475129	0.677069	0.701744	0.482839	0.999939
Copb1	62.9278	0.146096	0.208206	0.70169	0.482873	0.999939
Gm54079	3.02361	-0.645492	0.920054	-0.701581	0.482941	0.999939
Penk	8.89727	0.352791	0.50287	0.701555	0.482957	0.999939
Ldb2	13.1337	-0.290897	0.414654	-0.70154	0.482966	0.999939
Pip5k1c	14.4103	0.27394	0.390589	0.701351	0.483084	0.999939
Bbs10	2.52799	-0.704368	1.0045	-0.701216	0.483168	0.999939
Birc2	43.6077	0.169554	0.241824	0.701147	0.483211	0.999939
Tbkbp1	6.04495	-0.457065	0.651889	-0.701139	0.483216	0.999939
Rex1bd	128.615	-0.118769	0.169398	-0.701124	0.483225	0.999939
Osbpl6	139.752	-0.122721	0.175045	-0.701081	0.483253	0.999939
Dhx34	3.9896	-0.529822	0.755778	-0.701029	0.483285	0.999939
Myl10	29.133	-0.221193	0.31559	-0.700886	0.483374	0.999939
0610040B10Rik	3.77826	-0.554888	0.791896	-0.700708	0.483485	0.999939
Mroh1	9.05835	-0.354154	0.505452	-0.700668	0.48351	0.999939
Filip1	275.702	-0.126734	0.180877	-0.700661	0.483515	0.999939
Glg1	190.299	-0.100978	0.14416	-0.700461	0.48364	0.999939
Txnrd2	19.5046	0.24417	0.348642	0.700346	0.483711	0.999939
Eef1akmt4	2.71856	-0.632684	0.903518	-0.700244	0.483775	0.999939
Wnt4	35.4508	0.222852	0.31834	0.700045	0.483899	0.999939
Ift57	12.3737	0.300834	0.429764	0.699997	0.483929	0.999939
Col24a1	3.65269	-0.633534	0.90565	-0.699536	0.484217	0.999939
Ipo7	149.533	-0.111504	0.159413	-0.699469	0.484259	0.999939
Egln2	97.0909	-0.122285	0.174837	-0.699423	0.484287	0.999939
Rwdd3	1.6439	-0.827241	1.18279	-0.699396	0.484304	0.999939
Phtf1	8.43976	0.356828	0.510231	0.699347	0.484335	0.999939
Atad5	6.81023	0.396538	0.567041	0.699311	0.484358	0.999939
Folr2	1.73021	-0.864789	1.23683	-0.699199	0.484427	0.999939
B130006D01Rik	5.81439	0.484081	0.69236	0.699176	0.484442	0.999939
Pxdc1	10.5347	0.333345	0.476893	0.698992	0.484557	0.999939
Jkamp	26.9745	-0.202968	0.290393	-0.698942	0.484588	0.999939
Selenbp1	14.7965	-0.278081	0.397869	-0.698925	0.484599	0.999939
Alg11	21.8691	0.23591	0.337539	0.698914	0.484606	0.999939
Mterf3	15.612	0.274522	0.392821	0.698848	0.484647	0.999939
Gm32581	1.25466	0.993789	1.42207	0.698831	0.484658	0.999939
Gm51811	3.42058	0.649983	0.93023	0.698734	0.484719	0.999939
Zfp945	14.3787	-0.273517	0.39145	-0.698728	0.484722	0.999939
Mlst8	14.6141	0.276215	0.395394	0.698582	0.484814	0.999939
Ces1e	1.67639	-0.859037	1.22974	-0.698551	0.484833	0.999939
Gm30064	2.43759	-0.734584	1.05199	-0.698279	0.485002	0.999939
Rev1	11.6517	-0.348106	0.498523	-0.698275	0.485005	0.999939
Tnfrsf21	36.742	-0.186539	0.267163	-0.698223	0.485038	0.999939
Rbp7	7.67916	-0.402005	0.575803	-0.698165	0.485074	0.999939
Sox4	24.3812	0.22036	0.315677	0.698056	0.485142	0.999939
Ptges3l	142.971	0.135431	0.194038	0.697961	0.485201	0.999939
Gm33310	1.48041	0.909337	1.30297	0.697897	0.485242	0.999939
Fhdc1	1.40238	0.943034	1.3515	0.697767	0.485323	0.999939
Tatdn1	18.7414	-0.239029	0.342578	-0.697738	0.485341	0.999939
Aldh7a1	29.356	0.201842	0.289291	0.697712	0.485357	0.999939
5031434C07Rik	6.52165	-0.912133	1.30743	-0.697652	0.485395	0.999939
Tnks2	189.413	-0.110969	0.159114	-0.69742	0.48554	0.999939
Cep250	7.43181	-0.386543	0.55444	-0.697177	0.485692	0.999939
Sorbs3	23.9507	0.256186	0.367567	0.696978	0.485817	0.999939
Cbfa2t3	107.755	0.147995	0.212446	0.696624	0.486038	0.999939
Copg2	4.84988	0.464074	0.666186	0.696614	0.486044	0.999939
Arhgap15	2.14391	-0.70867	1.01733	-0.696599	0.486054	0.999939
Mapkapk5	171.818	0.101121	0.145211	0.696371	0.486197	0.999939
F2r	15.32	0.271714	0.390271	0.696219	0.486292	0.999939
Tmco3	13.9072	0.281577	0.404487	0.696132	0.486346	0.999939
Lmtk2	12.4578	-0.320116	0.459937	-0.695999	0.48643	0.999939
Pitpnc1	409.013	0.112229	0.161277	0.695875	0.486507	0.999939
Bmp2	6.8324	0.39348	0.565547	0.695752	0.486584	0.999939
Hspa9	700.645	-0.0828362	0.119071	-0.695686	0.486625	0.999939
Gm52899	1.44279	0.87353	1.25572	0.695639	0.486655	0.999939
Anln	1.64145	-0.815159	1.17221	-0.695405	0.486801	0.999939
Paqr4	2.27619	0.700045	1.00734	0.694943	0.487091	0.999939
Gm46055	1.9206	-0.758361	1.0915	-0.694789	0.487187	0.999939
Tlcd2	4.21302	0.500062	0.719879	0.694648	0.487276	0.999939
Nmi	10.89	-0.353781	0.50941	-0.694491	0.487375	0.999939
Mir1a-1hg	17.7026	0.254335	0.366231	0.694467	0.487389	0.999939
Stag1	57.7488	-0.16444	0.236813	-0.694385	0.48744	0.999939
Mettl21c	50.3837	-0.211738	0.30495	-0.694336	0.487471	0.999939
Ldhd	26.6906	-0.21442	0.308882	-0.694183	0.487567	0.999939
2810001G20Rik	4.04329	0.506721	0.730031	0.694109	0.487614	0.999939
Pcnp	51.4803	-0.175391	0.252699	-0.694068	0.487639	0.999939
Gm28609	2.1936	-0.738141	1.06353	-0.694049	0.487651	0.999939
Atxn7	108.276	-0.120113	0.173183	-0.693562	0.487957	0.999939
Bbs4	15.7555	0.261868	0.377575	0.693553	0.487962	0.999939
Zfp946	2.93622	0.598	0.862454	0.69337	0.488077	0.999939
Eea1	295.686	-0.103413	0.149149	-0.693355	0.488087	0.999939
Pdhb	446.614	-0.0922479	0.133047	-0.693351	0.48809	0.999939
Ints10	19.8658	0.233078	0.336224	0.693222	0.48817	0.999939
Dtnbp1	84.0514	-0.136823	0.197384	-0.693185	0.488194	0.999939
Rpl37	855.058	-0.0747196	0.107827	-0.692957	0.488337	0.999939
Gpx1	98.8871	0.126189	0.182121	0.692887	0.48838	0.999939
Micall1	24.024	-0.228091	0.329211	-0.692842	0.488409	0.999939
Ttc38	13.3714	-0.312247	0.450677	-0.69284	0.48841	0.999939
Cnn2	20.4664	0.24898	0.359433	0.692701	0.488497	0.999939
5031425E22Rik	21.5247	0.233315	0.336861	0.692617	0.48855	0.999939
Zfp629	11.4595	0.323933	0.467777	0.692495	0.488627	0.999939
Mtmr4	21.9832	-0.222096	0.320758	-0.69241	0.48868	0.999939
Mllt3	226.936	-0.0971572	0.140332	-0.69234	0.488724	0.999939
Myom1	2286.15	-0.0656383	0.0948108	-0.692309	0.488743	0.999939
Il1rl2	2.10388	0.715798	1.03444	0.691964	0.48896	0.999939
Mad2l1bp	34.0006	0.188308	0.272145	0.69194	0.488975	0.999939
Ptcd2	43.0889	0.165362	0.239004	0.69188	0.489013	0.999939
Gm15601	3.21212	0.563706	0.814854	0.691787	0.489071	0.999939
Gm51971	7.41514	0.397136	0.574204	0.691629	0.48917	0.999939
Fam78a	26.2782	-0.227733	0.32928	-0.691609	0.489183	0.999939
Cep97	13.1426	-0.291632	0.421927	-0.691192	0.489445	0.999939
Med21	46.614	-0.168229	0.243426	-0.691091	0.489509	0.999939
Ark2c	1.4591	0.878667	1.27143	0.691087	0.489511	0.999939
Asb10	230.658	0.0910697	0.131788	0.691029	0.489547	0.999939
Gm42090	3.78336	-0.548581	0.794529	-0.690448	0.489913	0.999939
Gm53736	2.30211	0.659444	0.955194	0.690377	0.489957	0.999939
Cpm	21.1326	-0.230484	0.333926	-0.690224	0.490053	0.999939
Mtpap	48.3688	0.168139	0.24373	0.68986	0.490282	0.999939
Chmp1b2	12.9785	-0.305772	0.443246	-0.689847	0.490291	0.999939
Mettl26	32.7319	-0.197288	0.28599	-0.689842	0.490293	0.999939
Kctd11	5.78129	0.419063	0.607559	0.689749	0.490352	0.999939
Rit1	21.2286	-0.230052	0.333559	-0.689688	0.490391	0.999939
Gng5-ps	86.1376	0.135583	0.196622	0.689558	0.490472	0.999939
Pik3cg	1.38816	-0.897754	1.302	-0.689517	0.490498	0.999939
Kcnf1	1.38282	0.946758	1.37316	0.689474	0.490525	0.999939
Rbm12b2	8.42021	0.380243	0.551612	0.68933	0.490616	0.999939
Khnyn	2.68573	-0.631606	0.916563	-0.689102	0.490759	0.999939
Stk16	20.1966	-0.230171	0.334069	-0.688992	0.490828	0.999939
Nudt16	17.6499	0.270061	0.391988	0.688953	0.490853	0.999939
Dpysl3	29.5277	0.211041	0.306327	0.688942	0.49086	0.999939
Akr1a1	144.049	-0.107349	0.155834	-0.688869	0.490906	0.999939
Itpk1	4.13765	-0.577055	0.837805	-0.68877	0.490968	0.999939
Pus3	20.7059	-0.229559	0.333342	-0.68866	0.491037	0.999939
Dctn2	91.2896	0.125953	0.182918	0.688578	0.491089	0.999939
Abhd12	21.1791	0.234349	0.34046	0.688331	0.491244	0.999939
Rpl22l1	75.639	0.143016	0.20782	0.688176	0.491342	0.999939
Ncln	27.0228	-0.203942	0.296357	-0.688162	0.491351	0.999939
Gm50622	9.47257	0.330481	0.480476	0.68782	0.491566	0.999939
Rab27a	1.94252	-0.793036	1.15312	-0.687729	0.491623	0.999939
Usf2	198.787	-0.102907	0.149683	-0.687501	0.491767	0.999939
Adgrg6	3.84313	0.514512	0.748592	0.687306	0.49189	0.999939
Gm53213	2.43138	-0.721163	1.04929	-0.687285	0.491903	0.999939
Tbce	4.59352	0.481395	0.700465	0.68725	0.491925	0.999939
Cd93	151.037	0.115836	0.168556	0.687228	0.491939	0.999939
Padi2	272.006	0.124585	0.181332	0.687057	0.492047	0.999939
Pbx1	121.949	0.118156	0.172016	0.686889	0.492152	0.999939
Strip1	31.1345	-0.192419	0.280133	-0.686886	0.492155	0.999939
Zbtb39	7.84269	-0.36675	0.533976	-0.686829	0.49219	0.999939
Cidea	1.64458	0.822273	1.19754	0.686636	0.492312	0.999939
Nostrin	1.63054	-0.819255	1.19366	-0.68634	0.492499	0.999939
Gm54304	1.37445	-0.899477	1.31071	-0.686251	0.492555	0.999939
Mt2	37.2685	-0.576591	0.840334	-0.686146	0.492621	0.999939
Gnpnat1	10.4397	-0.339706	0.495094	-0.686144	0.492622	0.999939
Asxl2	79.6824	-0.149491	0.217898	-0.686057	0.492677	0.999939
Cttn	12.0911	0.318765	0.464815	0.685788	0.492847	0.999939
Mob3a	2.30935	0.66977	0.976737	0.685722	0.492889	0.999939
Tma7	86.5205	-0.132035	0.192593	-0.685562	0.492989	0.999939
Aph1c	1.88288	0.811914	1.18457	0.685407	0.493087	0.999939
1700012D01Rik	2.33884	0.769921	1.12338	0.685359	0.493117	0.999939
Norad	10.7153	0.326219	0.476003	0.68533	0.493135	0.999939
Zkscan1	32.6309	-0.195239	0.284901	-0.685289	0.493162	0.999939
Zfp617	31.877	0.207319	0.30255	0.685238	0.493193	0.999939
Npr2	48.5976	-0.170644	0.249061	-0.685149	0.49325	0.999939
Ireb2	36.0385	-0.183942	0.268504	-0.685064	0.493304	0.999939
Scamp1	44.3492	-0.165524	0.241701	-0.684828	0.493453	0.999939
Dennd2a	5.33714	0.433399	0.633002	0.684673	0.49355	0.999939
Igbp1	41.2	-0.171064	0.24987	-0.684614	0.493588	0.999939
P4htm	2.59479	-0.717804	1.04862	-0.68452	0.493647	0.999939
Ncdn	9.24125	-0.332382	0.485628	-0.684436	0.4937	0.999939
Gphn	147.301	-0.115863	0.169305	-0.684343	0.493758	0.999939
Pter	15.2362	0.269834	0.394402	0.684161	0.493874	0.999939
Pik3ip1	48.7922	-0.190151	0.278075	-0.683813	0.494094	0.999939
Ccdc117	35.764	-0.188942	0.276308	-0.683809	0.494096	0.999939
Cdkn2b	3.28983	-0.621548	0.909064	-0.683724	0.49415	0.999939
TrnP	64.0813	0.160825	0.235232	0.683687	0.494173	0.999939
2310058N22Rik	11.5746	-0.305676	0.447104	-0.68368	0.494177	0.999939
ND3	601.117	0.125602	0.183774	0.683461	0.494315	0.999939
Grk5	9.88329	0.326504	0.477769	0.683393	0.494359	0.999939
Adcy7	1.93218	-0.758625	1.11015	-0.683352	0.494384	0.999939
Bmal1	22.1386	-0.275908	0.40379	-0.683296	0.49442	0.999939
Armcx6	1.45881	0.868445	1.27098	0.683286	0.494426	0.999939
Dnajc3	160.301	0.107617	0.157511	0.683233	0.49446	0.999939
Nip7	14.6069	0.271245	0.397023	0.683197	0.494482	0.999939
Fam13b	17.2277	-0.263265	0.385354	-0.683178	0.494494	0.999939
Vamp2	24.9056	-0.20572	0.301144	-0.683129	0.494526	0.999939
Wdr73	8.169	-0.383705	0.56174	-0.683064	0.494566	0.999939
Gm39547	2.31231	0.659661	0.965754	0.683053	0.494573	0.999939
Mief1	24.1233	-0.210402	0.308204	-0.682673	0.494814	0.999939
Fcrl2	2.48427	0.65347	0.957424	0.682529	0.494904	0.999939
Gm46627	2.98953	-0.586142	0.858857	-0.682467	0.494944	0.999939
Ankib1	13.4263	0.293009	0.429535	0.682153	0.495142	0.999939
Anapc15	10.89	-0.308226	0.451868	-0.682115	0.495166	0.999939
Carns1	46.2857	-0.176244	0.258388	-0.682092	0.49518	0.999939
Arfgef2	32.3062	-0.192015	0.281519	-0.682067	0.495196	0.999939
Gm41305	2.26268	0.701264	1.02826	0.681992	0.495244	0.999939
Slc26a6	9.58516	0.327629	0.480412	0.681975	0.495255	0.999939
Tsc22d1	193.226	-0.0988709	0.144987	-0.68193	0.495283	0.999939
Timm23	13.0104	-0.282296	0.414	-0.681874	0.495318	0.999939
Daam1	79.3664	0.134329	0.197028	0.681778	0.495379	0.999939
Gm51955	1.68993	0.793831	1.16453	0.681676	0.495444	0.999939
Tnnt1	26.3672	0.246888	0.362317	0.681415	0.495609	0.999939
Gm29595	3.09263	0.584115	0.857293	0.681348	0.495651	0.999939
Prdm2	127.094	-0.117299	0.172216	-0.681118	0.495797	0.999939
Pdss1	5.06869	-0.453823	0.66631	-0.681099	0.495809	0.999939
2310068J16Rik	2.29276	0.708289	1.04021	0.680911	0.495928	0.999939
Fem1a	452.29	0.0776234	0.114022	0.680775	0.496014	0.999939
Edc4	20.8814	0.225933	0.331918	0.680689	0.496068	0.999939
Dus3l	10.3531	0.315195	0.463058	0.680682	0.496072	0.999939
Snrpa1	21.0508	0.222653	0.327158	0.680569	0.496144	0.999939
Eloc	173.604	0.108537	0.15948	0.680568	0.496145	0.999939
Tmem237	8.50811	-0.35822	0.526536	-0.680333	0.496294	0.999939
Spats2l	6.86798	0.41313	0.607329	0.680241	0.496352	0.999939
Prrt2	3.37521	-0.631762	0.928875	-0.680137	0.496418	0.999939
Hsbp1	151.908	-0.104568	0.153749	-0.680125	0.496426	0.999939
Ackr4	1.70234	-0.840452	1.2362	-0.679868	0.496588	0.999939
Gpatch2	32.1072	0.184506	0.271398	0.679834	0.49661	0.999939
Dgcr2	20.7038	-0.221987	0.326696	-0.67949	0.496828	0.999939
Ube2i	8.19539	0.354579	0.522072	0.679178	0.497025	0.999939
Slc39a11	3.21176	-0.558693	0.822768	-0.679041	0.497112	0.999939
Tmem119	2.22674	0.704087	1.03691	0.679022	0.497124	0.999939
Gm42351	10.2739	0.328776	0.484209	0.678997	0.49714	0.999939
Tmem178	1.4046	0.896988	1.32149	0.678772	0.497282	0.999939
Agpat5	46.6337	0.178187	0.262525	0.678745	0.4973	0.999939
Khdrbs3	23.1342	-0.235526	0.347049	-0.678653	0.497358	0.999939
Ifi27l2a	6.41189	0.396748	0.584699	0.67855	0.497423	0.999939
Gm54220	1.33598	-0.880849	1.29849	-0.678364	0.497541	0.999939
Gm13351	5.16951	0.439933	0.648579	0.678303	0.497579	0.999939
Cby1	12.7129	0.308215	0.454397	0.678294	0.497586	0.999939
Babam1	77.123	0.137559	0.202826	0.678211	0.497638	0.999939
C130074G19Rik	11.4888	0.312147	0.460337	0.678084	0.497718	0.999939
Tubgcp2	26.5339	-0.208054	0.306856	-0.67802	0.497759	0.999939
Esrra	57.7559	0.160251	0.236359	0.677998	0.497773	0.999939
Stard7	246.475	0.107459	0.158514	0.677914	0.497827	0.999939
Gpat4	7.37169	0.365457	0.539118	0.67788	0.497848	0.999939
Impa2	5.00761	0.457402	0.674773	0.677861	0.49786	0.999939
G0s2	46.6199	0.545775	0.805183	0.677828	0.497881	0.999939
Apbb3	10.057	0.315755	0.465883	0.677757	0.497926	0.999939
Gm36220	9.34053	-0.347634	0.512922	-0.677752	0.497929	0.999939
Cp	35.4069	0.182395	0.26913	0.677723	0.497947	0.999939
Fxn	26.4173	-0.206843	0.305324	-0.677454	0.498118	0.999939
Plxna1	15.6365	0.265394	0.391766	0.677431	0.498133	0.999939
Mrpl41	45.2789	0.181718	0.26831	0.67727	0.498234	0.999939
Ube2r2	756.934	0.0733256	0.108299	0.677065	0.498365	0.999939
Pex5	22.5711	0.223536	0.330311	0.676745	0.498568	0.999939
Adamtsl5	45.5234	-0.161109	0.238095	-0.676659	0.498623	0.999939
Smox	187.298	-0.281293	0.415743	-0.676602	0.498659	0.999939
Tsc22d2	62.676	-0.142036	0.209952	-0.676518	0.498712	0.999939
Adora2a	1.4945	0.8515	1.25866	0.676511	0.498716	0.999939
Mtx2	41.5313	0.165815	0.245111	0.676488	0.498731	0.999939
Gm16146	1.65989	0.77839	1.15083	0.676372	0.498805	0.999939
Grtp1	13.2049	0.316115	0.467493	0.676191	0.498919	0.999939
Cenpq	12.998	-0.277065	0.409757	-0.676169	0.498933	0.999939
Atg14	25.1142	0.214024	0.316577	0.676058	0.499004	0.999939
Ern1	17.9243	-0.28392	0.419966	-0.676055	0.499006	0.999939
Trmt11	5.08296	0.445361	0.658774	0.676046	0.499011	0.999939
Tbc1d17	32.6026	-0.211428	0.312773	-0.675981	0.499053	0.999939
Zfp993	1.34782	-0.919004	1.35957	-0.675953	0.49907	0.999939
Dact3	1.62162	-0.883446	1.30697	-0.675949	0.499073	0.999939
Pdlim3	426.076	0.0899163	0.133027	0.675925	0.499088	0.999939
Rpl15	49.085	0.157521	0.233056	0.675893	0.499108	0.999939
Ctsz	19.0133	-0.250169	0.370297	-0.675592	0.4993	0.999939
Mapk6	32.3936	-0.195495	0.289386	-0.675552	0.499325	0.999939
Gm47655	2.37811	-0.653289	0.967373	-0.675323	0.499471	0.999939
Bbs2	5.59362	0.449096	0.665218	0.675112	0.499605	0.999939
Trim65	6.58592	0.427062	0.632677	0.675008	0.499671	0.999939
A330023F24Rik	17.8907	0.272098	0.403195	0.674854	0.499769	0.999939
Trerf1	3.7395	-0.522193	0.773905	-0.674751	0.499834	0.999939
Cacng6	182.966	-0.0996055	0.147659	-0.674563	0.499953	0.999939
Pts	12.1599	-0.301313	0.446739	-0.674473	0.500011	0.999939
Casp7	4.47591	-0.489557	0.72585	-0.674461	0.500019	0.999939
Acat1	383.217	-0.0878146	0.130206	-0.674429	0.500039	0.999939
Slc4a3	7.08672	-0.407578	0.604354	-0.674402	0.500056	0.999939
Plekhm3	10.7675	0.312321	0.463245	0.674203	0.500182	0.999939
Pigp	89.9773	0.147563	0.218875	0.674189	0.500191	0.999939
Mylip	30.2193	-0.229414	0.340282	-0.674189	0.500191	0.999939
Gm32164	2.3677	0.647355	0.960218	0.674175	0.5002	0.999939
Tead4	1.61518	-0.817754	1.21336	-0.673958	0.500338	0.999939
Cbfb	128.5	-0.121707	0.180606	-0.673879	0.500388	0.999939
Tifa	2.50168	-0.673339	0.999581	-0.673621	0.500552	0.999939
Gm40095	7.04435	-0.386951	0.574611	-0.673414	0.500684	0.999939
Bag6	108.794	0.118985	0.176695	0.673396	0.500695	0.999939
Tmem115	8.82699	-0.34428	0.511608	-0.672938	0.500987	0.999939
Cacna2d2	1.43531	0.844856	1.25565	0.672845	0.501046	0.999939
Gm38487	5.58329	0.434709	0.64629	0.672622	0.501188	0.999939
Lgals8	40.1983	-0.167701	0.24945	-0.672285	0.501402	0.999939
Pi15	2.99524	0.579288	0.861763	0.672213	0.501448	0.999939
Rnpepl1	45.1374	-0.157363	0.234143	-0.672079	0.501533	0.999939
Inpp5f	26.9802	0.207394	0.30859	0.672069	0.50154	0.999939
Cdk5rap1	19.5721	-0.236834	0.352407	-0.672046	0.501554	0.999939
Gm40582	13.055	0.2954	0.439603	0.67197	0.501603	0.999939
Haus4	6.8086	-0.391735	0.583067	-0.671851	0.501678	0.999939
Gm6829	3.05468	0.602241	0.89644	0.671814	0.501702	0.999939
D6Wsu163e	9.93933	-0.319778	0.476094	-0.671671	0.501793	0.999939
Hspa4l	21.8862	-0.22511	0.335218	-0.671534	0.501881	0.999939
Vps29	34.3028	0.194509	0.289667	0.671494	0.501906	0.999939
Tmem51os1	1.61267	0.793701	1.18207	0.671449	0.501934	0.999939
Sgcb	142.149	-0.104972	0.156352	-0.671381	0.501978	0.999939
Nup210l	1.44922	0.868955	1.29462	0.671204	0.50209	0.999939
Jmjd4	15.0622	0.261454	0.389549	0.671171	0.502112	0.999939
Rbm28	91.4967	-0.138398	0.206209	-0.671152	0.502124	0.999939
Dpp9	72.0396	-0.135365	0.201716	-0.671068	0.502177	0.999939
Gm50287	5.06822	0.43771	0.652262	0.671065	0.502179	0.999939
Tom1l2	129.158	0.107574	0.160352	0.670862	0.502308	0.999939
Mettl27	4.19956	0.520804	0.776413	0.670782	0.502359	0.999939
Slc7a6os	16.3528	-0.251192	0.374564	-0.670624	0.50246	0.999939
4930563E22Rik	2.42666	-0.663001	0.989237	-0.670215	0.502721	0.999939
A930009A15Rik	2.05796	0.731303	1.09167	0.669895	0.502925	0.999939
Mrpl58	42.128	-0.166665	0.248826	-0.669806	0.502981	0.999939
St7l	20.0538	-0.233571	0.348816	-0.66961	0.503106	0.999939
Plekha2	40.0132	-0.175687	0.262488	-0.669315	0.503295	0.999939
Tbc1d22b	8.35011	-0.34565	0.516626	-0.669052	0.503462	0.999939
Ubtd2	11.556	-0.293168	0.438187	-0.669048	0.503465	0.999939
Sap30	4.32682	-0.527369	0.788345	-0.668958	0.503522	0.999939
Lair1	1.8825	-0.731446	1.09348	-0.668914	0.50355	0.999939
Tspan18	4.22002	0.471833	0.705405	0.668882	0.503571	0.999939
Ppp1r16a	14.2237	0.268008	0.400685	0.668876	0.503575	0.999939
Serpinb1c	1.44163	0.859618	1.28517	0.668872	0.503577	0.999939
B3gnt8	2.06331	0.736682	1.10139	0.668865	0.503582	0.999939
Depdc5	9.58208	-0.328625	0.491324	-0.668856	0.503587	0.999939
Cwc15	273.357	-0.0917923	0.137261	-0.668745	0.503658	0.999939
Fbxo38	21.8747	0.241652	0.361362	0.668725	0.503671	0.999939
Kif3c	1.86937	-0.702805	1.05111	-0.668631	0.503731	0.999939
Ecrg4	1.3542	-0.912649	1.36495	-0.66863	0.503732	0.999939
Arsk	12.7666	0.285317	0.42688	0.668379	0.503892	0.999939
Carnmt1	286.756	-0.1117	0.167155	-0.668241	0.50398	0.999939
Loxl2	25.8734	0.216753	0.32439	0.668189	0.504013	0.999939
Iah1	1.58758	-0.782726	1.17147	-0.668158	0.504033	0.999939
Dixdc1	11.9598	-0.292964	0.438504	-0.668099	0.50407	0.999939
Cd302	13.4485	0.276678	0.414131	0.668092	0.504075	0.999939
Btbd8	20.0683	-0.229593	0.343682	-0.66804	0.504108	0.999939
Zfp568	16.0459	0.256269	0.383761	0.667781	0.504273	0.999939
Hdac7	69.5329	0.153101	0.229291	0.667715	0.504316	0.999939
Kera	5.07462	-0.49357	0.739297	-0.667621	0.504376	0.999939
Gsdme	72.1251	-0.143751	0.21532	-0.667616	0.504379	0.999939
Acly	23.2829	-0.224171	0.335796	-0.667581	0.504401	0.999939
Mvd	6.85645	0.386175	0.578608	0.667421	0.504503	0.999939
Mto1	25.28	0.207334	0.310722	0.667267	0.504602	0.999939
Pcnt	126.964	-0.119	0.178364	-0.667175	0.50466	0.999939
Csde1	2975.9	-0.0734358	0.110092	-0.667038	0.504748	0.999939
Smad5	108.868	0.122053	0.183002	0.666949	0.504805	0.999939
Trip4	24.778	0.207966	0.311843	0.666891	0.504842	0.999939
Borcs7	51.3301	0.169417	0.254066	0.666822	0.504886	0.999939
Mir703	7.82084	0.369281	0.553796	0.666818	0.504889	0.999939
Polr2b	64.0001	-0.142258	0.213365	-0.666737	0.50494	0.999939
Rnpc3	60.2336	-0.147862	0.221776	-0.666717	0.504953	0.999939
Dtwd2	8.03987	-0.356945	0.535489	-0.666577	0.505042	0.999939
Akt1	70.6381	0.134011	0.20106	0.666523	0.505077	0.999939
Tsacc	4.68435	0.473791	0.710888	0.666478	0.505106	0.999939
Nol10	27.4778	0.202462	0.303825	0.666378	0.505169	0.999939
Tigd5	2.37569	-0.666328	1.00004	-0.666304	0.505217	0.999939
Hdac2	81.0419	-0.128225	0.192451	-0.666276	0.505235	0.999939
Dele1	70.0182	0.143751	0.215781	0.666191	0.505289	0.999939
Cdc42ep2	33.9836	0.187369	0.281258	0.666182	0.505295	0.999939
Lgals3bp	12.4431	0.304966	0.457782	0.666181	0.505296	0.999939
Setx	91.8194	-0.119159	0.178878	-0.666148	0.505316	0.999939
Gm54310	3.44123	-0.52705	0.791309	-0.666047	0.505381	0.999939
Rpf1	24.7147	0.211698	0.317852	0.666027	0.505394	0.999939
Ipo13	231.686	0.106761	0.160335	0.665864	0.505498	0.999939
Gm32413	4.17774	0.482204	0.72423	0.665817	0.505528	0.999939
Arhgef17	63.7982	-0.140885	0.211675	-0.665575	0.505683	0.999939
Nudt11	4.26689	0.484108	0.727398	0.665534	0.505709	0.999939
Wrap73	16.3226	0.271742	0.40838	0.665416	0.505784	0.999939
Rfx5	8.73396	0.3497	0.525547	0.665401	0.505794	0.999939
P4hb	121.543	0.106707	0.160373	0.665368	0.505815	0.999939
Gm13012	3.40237	-0.53551	0.804913	-0.665302	0.505858	0.999939
Dcaf7	48.0371	-0.154371	0.232036	-0.665291	0.505864	0.999939
Pam16	47.3759	0.163814	0.246252	0.66523	0.505904	0.999939
Tro	1.44789	0.878093	1.31999	0.665225	0.505906	0.999939
Atxn7l3b	85.9616	0.123938	0.186319	0.66519	0.505929	0.999939
Arl8b	129.5	-0.108184	0.162676	-0.665023	0.506036	0.999939
Casp3	4.27974	0.468054	0.703928	0.664918	0.506103	0.999939
Nt5c3	98.1579	0.120696	0.181613	0.664577	0.506321	0.999939
Tmem107	2.34648	0.643682	0.968707	0.664475	0.506386	0.999939
Zfp983	1.69097	0.734983	1.10625	0.664393	0.506439	0.999939
Tada2a	52.4231	0.164487	0.247581	0.664378	0.506449	0.999939
Neurl3	1.33712	-0.894748	1.34714	-0.664182	0.506574	0.999939
4933439C10Rik	3.29938	0.559223	0.842194	0.664007	0.506686	0.999939
Lekr1	2.13132	0.691584	1.04168	0.663913	0.506746	0.999939
Zcchc10	35.4861	0.183366	0.276194	0.663903	0.506752	0.999939
Yes1	12.4442	0.28235	0.42536	0.66379	0.506825	0.999939
Rsl1	2.2566	0.698333	1.05207	0.663769	0.506838	0.999939
Rpl17-ps8	33.5032	0.377872	0.569512	0.663501	0.50701	0.999939
Mier2	17.806	-0.244451	0.368449	-0.663459	0.507036	0.999939
Smim30	40.3583	0.178195	0.26859	0.663447	0.507044	0.999939
Psmd11	236.904	-0.103552	0.156091	-0.663406	0.507071	0.999939
Man1a	16.727	-0.239394	0.360919	-0.663291	0.507144	0.999939
Pfn2	289.561	0.100314	0.15124	0.663276	0.507154	0.999939
Gm40270	2.12683	0.694727	1.04753	0.663208	0.507197	0.999939
Ccdc28a	13.6145	-0.278299	0.419716	-0.663065	0.507289	0.999939
Osgepl1	81.2306	-0.135065	0.203702	-0.663054	0.507296	0.999939
Mpv17l2	20.3488	-0.224942	0.339252	-0.663053	0.507297	0.999939
Fam117a	4.08413	0.500677	0.75535	0.662841	0.507432	0.999939
Gm33391	2.17219	-0.749442	1.1307	-0.662812	0.507451	0.999939
Mdfic	20.3075	-0.225165	0.339716	-0.662804	0.507456	0.999939
Adra1a	6.97049	0.374028	0.564325	0.662787	0.507467	0.999939
Pfkp	9.67727	0.319665	0.482481	0.662545	0.507622	0.999939
Snrnp200	57.3478	0.150522	0.227191	0.662536	0.507628	0.999939
Ccser2	213.482	-0.0919025	0.138728	-0.662464	0.507674	0.999939
Kpna6	68.5554	0.13625	0.205793	0.662073	0.507924	0.999939
Gm34223	3.72825	-0.509127	0.769056	-0.662016	0.507961	0.999939
Tecpr1	48.097	0.167697	0.25332	0.661996	0.507974	0.999939
Gsdmd	2.91574	-0.593388	0.896377	-0.661985	0.507981	0.999939
Ccdc80	58.4519	-0.175086	0.264501	-0.661948	0.508005	0.999939
Col7a1	8.3521	0.352515	0.532604	0.661871	0.508054	0.999939
Trim72	162.975	-0.107338	0.162204	-0.661745	0.508134	0.999939
Kbtbd4	14.3826	0.264397	0.399627	0.661609	0.508222	0.999939
Gm5088	36.4699	-0.183347	0.277183	-0.661465	0.508314	0.999939
Ccdc69	8.8665	-0.363643	0.549814	-0.661392	0.508361	0.999939
Cdk9	5.05577	-0.441658	0.668024	-0.661141	0.508522	0.999939
Atg5	39.7003	0.184342	0.278824	0.66114	0.508522	0.999939
Ttc19	90.2298	-0.127613	0.19305	-0.661035	0.50859	0.999939
Znrf1	138.865	0.114396	0.173094	0.660888	0.508684	0.999939
Ifi204	6.20889	-0.39844	0.602975	-0.660791	0.508746	0.999939
Agtr1a	6.41537	0.404488	0.612243	0.660666	0.508827	0.999939
Klf16	2.55461	0.604399	0.914948	0.660583	0.50888	0.999939
Specc1	7.96188	0.344535	0.52164	0.660483	0.508944	0.999939
Stoml1	11.9105	0.292781	0.443314	0.660436	0.508974	0.999939
Ccdc93	15.9471	-0.258468	0.391557	-0.660103	0.509188	0.999939
Acrbp	3.19475	0.542697	0.822245	0.660019	0.509241	0.999939
Gm35364	2.9735	-0.60451	0.916142	-0.659843	0.509354	0.999939
Abhd14b	8.37201	-0.354464	0.537354	-0.659648	0.50948	0.999939
Glt28d2	9.81544	0.319772	0.484783	0.659618	0.509499	0.999939
Zc2hc1a	20.6077	0.253978	0.385065	0.659571	0.509529	0.999939
Zc3h12a	1.58285	-0.790408	1.19841	-0.659544	0.509546	0.999939
Lypd6	1.35204	-0.862024	1.30709	-0.659498	0.509576	0.999939
Ilkap	56.8863	-0.160253	0.243035	-0.659383	0.50965	0.999939
LOC118568708	5.15441	0.451546	0.684934	0.659255	0.509732	0.999939
Smdt1	167.736	-0.10104	0.153286	-0.659159	0.509794	0.999939
Coq10b	18.5053	-0.233219	0.353841	-0.659109	0.509826	0.999939
Mir133a-2	34.5563	0.231887	0.351856	0.659039	0.509871	0.999939
Ptov1	4.98239	0.443421	0.67291	0.65896	0.509921	0.999939
Yod1	23.2973	0.229995	0.349042	0.658934	0.509938	0.999939
Myoz1	1969.73	-0.0829735	0.125922	-0.658928	0.509942	0.999939
Zfp46	51.1612	-0.16284	0.247181	-0.65879	0.510031	0.999939
Dynll2	458.359	-0.0970231	0.147308	-0.65864	0.510127	0.999939
Sh3tc2	1.33699	-0.877886	1.33298	-0.658591	0.510159	0.999939
Gm53516	2.41792	-0.618555	0.939231	-0.658576	0.510168	0.999939
Lsp1	18.2557	-0.256174	0.388993	-0.658557	0.510181	0.999939
Elmo1	1.50532	0.82703	1.25605	0.658437	0.510257	0.999939
Tet3	29.1177	-0.190888	0.289939	-0.658371	0.5103	0.999939
Ube3c	53.6602	-0.167092	0.253807	-0.658344	0.510317	0.999939
Smarcal1	22.3414	0.212757	0.323366	0.657943	0.510575	0.999939
Top2b	95.9908	-0.125819	0.191234	-0.657934	0.51058	0.999939
B230354K17Rik	43.4212	-0.158294	0.2406	-0.657916	0.510592	0.999939
Psmc3	510.044	-0.0784119	0.119186	-0.657897	0.510604	0.999939
Sdf4	82.9342	-0.125857	0.191316	-0.657848	0.510636	0.999939
Yipf7	120.122	-0.117792	0.179071	-0.657795	0.51067	0.999939
Rassf9	20.2822	0.239734	0.364487	0.65773	0.510711	0.999939
Rnaseh2b	8.29861	-0.360952	0.548904	-0.657586	0.510804	0.999939
Sobp	215.627	0.139476	0.212121	0.657531	0.51084	0.999939
Gcnt1	1.70488	0.756764	1.15099	0.657489	0.510866	0.999939
Zfp383	6.70051	0.367894	0.559977	0.656981	0.511193	0.999939
Eif2ak2	7.23078	0.370545	0.564014	0.656978	0.511195	0.999939
Alox12	2.43786	-0.634297	0.965486	-0.656972	0.511199	0.999939
1810041H14Rik	2.02922	0.748532	1.13937	0.656971	0.5112	0.999939
Htr7	2.24592	0.669701	1.01948	0.656904	0.511242	0.999939
Atp6v1h	19.4235	-0.225539	0.343426	-0.656733	0.511353	0.999939
Oscp1	10.5449	-0.312553	0.475936	-0.656711	0.511367	0.999939
Celsr3	2.28728	0.664562	1.01214	0.656593	0.511443	0.999939
Il12rb2	26.3064	-0.199203	0.303424	-0.656516	0.511492	0.999939
Fbln5	13.8956	0.269218	0.410093	0.65648	0.511516	0.999939
Gm16116	2.33573	0.635925	0.969019	0.656256	0.511659	0.999939
Blvrb	8.49918	-0.347222	0.529231	-0.656089	0.511767	0.999939
1600012H06Rik	14.5491	0.277689	0.423385	0.655877	0.511903	0.999939
Tex9	9.03769	-0.334733	0.510455	-0.655755	0.511982	0.999939
Vwa8	115.948	-0.118596	0.180883	-0.655652	0.512048	0.999939
Basp1	9.15108	0.318133	0.485365	0.65545	0.512178	0.999939
Tsen15	24.7537	0.204243	0.311612	0.655438	0.512186	0.999939
Tgfbr1	30.137	0.211777	0.323191	0.655269	0.512295	0.999939
Lamp2	88.1672	0.133545	0.203843	0.655135	0.512381	0.999939
Srpk3	30.2788	-0.180731	0.275906	-0.655045	0.512439	0.999939
Gm53537	5.5915	0.457808	0.698968	0.654977	0.512482	0.999939
Fbxo7	10.3305	0.309006	0.471795	0.654959	0.512494	0.999939
Fn3krp	5.25432	0.463581	0.70794	0.654831	0.512576	0.999939
Maco1	127.561	-0.110419	0.168626	-0.65482	0.512584	0.999939
Amacr	25.1004	0.223604	0.341478	0.654813	0.512588	0.999939
Uqcc6	52.703	0.188689	0.288171	0.654783	0.512607	0.999939
Celf2	449.77	0.0786087	0.120081	0.654628	0.512707	0.999939
Tnxb	5.35224	0.424101	0.647893	0.654585	0.512735	0.999939
Ckap4	18.2577	0.252847	0.386346	0.654458	0.512817	0.999939
Fhl3	208.211	-0.122802	0.18765	-0.654418	0.512842	0.999939
Il1rl1	2.28365	0.674739	1.03107	0.654409	0.512848	0.999939
Abcb10	48.4108	-0.154989	0.236845	-0.654389	0.512861	0.999939
2310016D03Rik	1.59499	-0.825664	1.26191	-0.654296	0.512921	0.999939
Gm44717	5.14923	-1.08083	1.65222	-0.654169	0.513003	0.999939
Paxbp1	23.6088	-0.202234	0.309341	-0.653758	0.513268	0.999939
Apba1	3.68965	-0.501256	0.766779	-0.653716	0.513295	0.999939
Smc6	273.754	-0.0884769	0.135364	-0.65362	0.513357	0.999939
Cgrrf1	52.2824	-0.149261	0.228409	-0.653483	0.513445	0.999939
Cnot7	4.18188	0.487106	0.745413	0.653471	0.513452	0.999939
Sorcs2	3.17209	0.560396	0.857641	0.653415	0.513489	0.999939
Eif2b5	97.3041	-0.125296	0.191787	-0.653308	0.513558	0.999939
Gm15455	1.6708	0.783165	1.19902	0.653171	0.513646	0.999939
Ppp6r3	134.363	-0.107396	0.164424	-0.653166	0.513649	0.999939
Top1	351.46	0.0905991	0.138731	0.653055	0.513721	0.999939
B230206L02Rik	1.58442	-0.79423	1.2165	-0.652881	0.513833	0.999939
Capns1	188.493	-0.10571	0.16194	-0.652774	0.513902	0.999939
Ube2f	50.683	0.150548	0.23064	0.652739	0.513924	0.999939
Gtf3c3	23.804	-0.20624	0.315999	-0.652659	0.513976	0.999939
Sbds	47.5044	0.151213	0.231765	0.652441	0.514116	0.999939
Vegfb	343.919	-0.0841911	0.129041	-0.652434	0.514121	0.999939
Slc25a42	27.4453	0.218623	0.335154	0.652307	0.514203	0.999939
Seh1l	25.1584	0.197679	0.303085	0.652223	0.514257	0.999939
2810025M15Rik	10.4783	0.295364	0.452912	0.652144	0.514308	0.999939
Cep192	2.28891	0.638248	0.978754	0.652103	0.514335	0.999939
Gm26590	1.57891	-0.775143	1.1887	-0.652092	0.514342	0.999939
Slc16a4	1.41908	0.879887	1.34951	0.652006	0.514398	0.999939
Prodh	5.33177	0.461232	0.707563	0.65186	0.514491	0.999939
Rigi	5.94547	-0.395676	0.607151	-0.651694	0.514599	0.999939
Gm39518	21.2184	0.217329	0.333649	0.65137	0.514808	0.999939
Cep19	16.3846	0.264908	0.406812	0.651181	0.51493	0.999939
Wwc2	48.4366	0.158208	0.242962	0.651164	0.51494	0.999939
Hif1a	29.2121	-0.187895	0.288557	-0.651154	0.514947	0.999939
Dmwd	29.9679	-0.185249	0.28451	-0.651116	0.514972	0.999939
Kdm3b	18.6109	-0.228515	0.351005	-0.65103	0.515027	0.999939
Wbp2	96.1234	0.113792	0.174802	0.650978	0.515061	0.999939
Rabggtb	114.649	-0.115515	0.177457	-0.650947	0.51508	0.999939
Drgx	6.83321	-0.387855	0.595893	-0.65088	0.515124	0.999939
Gm15952	1.4479	0.841951	1.29357	0.650874	0.515128	0.999939
Tspan17	12.5991	0.280647	0.431195	0.650859	0.515137	0.999939
Fastkd2	31.0321	-0.187836	0.288601	-0.650851	0.515143	0.999939
Zfp974	4.76305	-0.453708	0.697169	-0.650787	0.515184	0.999939
Ankrd7	1.68811	0.725426	1.11494	0.650643	0.515277	0.999939
Ikzf5	100.125	0.118287	0.181815	0.650589	0.515312	0.999939
Hirip3	11.5057	0.300298	0.461597	0.650562	0.515329	0.999939
Ppih	5.688	0.4522	0.695142	0.650515	0.51536	0.999939
Gm52026	2.27748	0.652285	1.00283	0.650443	0.515406	0.999939
Vps39	17.784	-0.233413	0.358948	-0.65027	0.515518	0.999939
Gm53861	1.48599	0.830064	1.2771	0.649958	0.515719	0.999939
Cep89	7.50813	0.378302	0.582045	0.649954	0.515722	0.999939
Ppp1r26	2.20406	-0.699747	1.07668	-0.649915	0.515747	0.999939
Zfp944	11.0875	0.302572	0.465631	0.649811	0.515814	0.999939
Tmem87b	64.3655	-0.130334	0.200578	-0.649793	0.515826	0.999939
Rnf13	41.1952	-0.168839	0.259862	-0.649724	0.51587	0.999939
Eif3a	739.141	-0.0889798	0.137006	-0.649461	0.516041	0.999939
Cfb	7.07652	-0.374814	0.577285	-0.649271	0.516163	0.999939
Gpx3	173.84	0.105665	0.16275	0.649249	0.516178	0.999939
Slc9a9	3.41286	0.514658	0.792969	0.649027	0.516321	0.999939
Gm15446	4.13816	0.494833	0.762437	0.649015	0.516329	0.999939
Dhx33	14.5193	-0.254398	0.391993	-0.648985	0.516348	0.999939
Tmie	2.29997	0.645953	0.995616	0.648797	0.51647	0.999939
Eif3j1	670.301	-0.0882526	0.13603	-0.648771	0.516486	0.999939
Paip1	92.828	0.122112	0.188247	0.648684	0.516543	0.999939
Pou3f1	3.81848	-0.511253	0.78815	-0.648675	0.516548	0.999939
Aldh5a1	13.5613	-0.266694	0.411225	-0.648535	0.516639	0.999939
Itga11	4.21698	0.478194	0.737411	0.648477	0.516677	0.999939
Srpx	3.47312	0.558783	0.862122	0.648149	0.516889	0.999939
Nup88	47.8918	-0.154019	0.237634	-0.648138	0.516896	0.999939
Pvalb	10134.5	-0.0944693	0.145758	-0.648125	0.516904	0.999939
Rbbp6	205.539	-0.0877279	0.135387	-0.647981	0.516997	0.999939
Coasy	12.9045	0.300762	0.464366	0.647684	0.517189	0.999939
Taf11	30.5776	0.178541	0.275664	0.647676	0.517194	0.999939
Smurf1	19.8544	0.225698	0.348664	0.647322	0.517424	0.999939
Klhl12	32.4596	0.183894	0.284092	0.647303	0.517436	0.999939
P3h1	8.76763	0.321647	0.496913	0.647291	0.517444	0.999939
Magi3	10.7038	0.302144	0.466882	0.647153	0.517533	0.999939
Brd2	160.591	-0.0974134	0.150546	-0.647067	0.517588	0.999939
Scarb1	27.5677	0.190966	0.295129	0.64706	0.517593	0.999939
Gins3	1.64088	-0.778348	1.20301	-0.646999	0.517633	0.999939
Zfp638	122.499	-0.111684	0.172673	-0.646793	0.517766	0.999939
Pik3r1	72.089	0.125654	0.194285	0.64675	0.517794	0.999939
Layn	2.37986	-0.656589	1.01535	-0.646665	0.517849	0.999939
Gemin6	6.49769	0.372693	0.576425	0.64656	0.517917	0.999939
Gak	28.104	0.187889	0.290704	0.646326	0.518069	0.999939
Smad6	14.6913	0.258401	0.399939	0.646101	0.518214	0.999939
Gm52879	1.44179	0.836234	1.29429	0.646094	0.518219	0.999939
Utp15	8.58072	-0.329336	0.50974	-0.646087	0.518223	0.999939
Rbm19	12.5661	0.293813	0.454782	0.646052	0.518246	0.999939
Cyb5r2	2.38854	-0.604042	0.93511	-0.645958	0.518306	0.999939
Sdhc	641.772	0.0678979	0.105122	0.645896	0.518347	0.999939
Tmem69	16.1513	0.254131	0.393459	0.645888	0.518352	0.999939
Klf4	142.783	0.290028	0.44913	0.645757	0.518437	0.999939
Clk4	66.3237	-0.160706	0.2489	-0.645663	0.518497	0.999939
Iffo1	4.96805	-0.431436	0.668238	-0.645632	0.518518	0.999939
Ddx1	150.946	-0.104242	0.161486	-0.64552	0.51859	0.999939
Pard6b	1.69136	0.772227	1.19631	0.645506	0.518599	0.999939
Prkx	34.8602	0.168889	0.261639	0.645503	0.518601	0.999939
Gnb1l	3.24208	-0.575943	0.892481	-0.645327	0.518715	0.999939
Gm5459	2.1631	-0.669973	1.03827	-0.645279	0.518747	0.999939
Usp15	232.797	0.088432	0.137065	0.645182	0.518809	0.999939
Tmem245	61.4068	0.149154	0.231195	0.645142	0.518835	0.999939
Aen	8.29443	-0.330308	0.511998	-0.645136	0.518839	0.999939
Wdr55	7.84417	0.338746	0.525109	0.645096	0.518865	0.999939
Igf2r	108.616	0.11712	0.181641	0.644791	0.519062	0.999939
Tmem70	116.723	-0.10819	0.167795	-0.644772	0.519075	0.999939
Pcdh17	13.4339	0.292028	0.452978	0.644685	0.519131	0.999939
Arpp19	154.674	-0.0989809	0.153574	-0.644516	0.519241	0.999939
Strn	10.3811	-0.305929	0.474788	-0.64435	0.519349	0.999939
Mex3c	25.9986	0.192874	0.299439	0.644119	0.519498	0.999939
Rnf144a	37.1888	-0.165035	0.256374	-0.643727	0.519753	0.999939
Adar	6.66708	-0.401638	0.624171	-0.643474	0.519917	0.999939
Clk2	6.18857	0.388608	0.603953	0.643441	0.519938	0.999939
1110046J04Rik	3.46406	0.521988	0.811316	0.643384	0.519975	0.999939
Galk1	2.48266	0.612784	0.952444	0.64338	0.519978	0.999939
Sfmbt1	40.9348	0.169156	0.262941	0.643323	0.520014	0.999939
Ache	6.5748	0.399952	0.621835	0.64318	0.520107	0.999939
Ahdc1	80.6176	0.142715	0.221919	0.643095	0.520162	0.999939
Mlkl	2.00794	0.753493	1.17184	0.643	0.520224	0.999939
Il4ra	11.0295	-0.30936	0.481186	-0.64291	0.520282	0.999939
Them4	18.6178	0.239111	0.371934	0.642885	0.520298	0.999939
Polb	111.775	0.119824	0.186391	0.642866	0.520311	0.999939
Ipp	18.3751	0.240776	0.374536	0.642865	0.520312	0.999939
Gm30067	2.19044	-0.668897	1.04072	-0.642725	0.520403	0.999939
Prdm1	4.48798	0.439403	0.683916	0.642481	0.520561	0.999939
Marveld1	13.3853	0.266382	0.414713	0.642329	0.52066	0.999939
Alkbh3	42.0437	0.168458	0.262293	0.64225	0.520711	0.999939
Lipt1	12.3081	-0.282482	0.439853	-0.64222	0.52073	0.999939
4933431E20Rik	4.51749	-0.456471	0.710799	-0.642194	0.520747	0.999939
Ankmy2	6.59377	0.403364	0.628345	0.641946	0.520908	0.999939
Stx5a	14.2006	0.28436	0.442971	0.641938	0.520914	0.999939
Uqcc2	299.8	-0.0899094	0.140144	-0.641549	0.521166	0.999939
Zcchc9	20.6894	0.227037	0.353963	0.641414	0.521254	0.999939
Dusp7	36.0858	-0.170257	0.265454	-0.641378	0.521277	0.999939
Lonp1	124.668	0.111194	0.173381	0.641328	0.52131	0.999939
Asnsd1	140.56	0.103667	0.161662	0.64126	0.521354	0.999939
Ptpn6	2.39953	-0.64605	1.00753	-0.641222	0.521378	0.999939
Vdac2	465.79	0.0760602	0.118622	0.641197	0.521395	0.999939
Cops6	92.2225	-0.120146	0.187394	-0.64114	0.521432	0.999939
Gm38787	14.8694	0.267288	0.41691	0.641116	0.521447	0.999939
Brf2	7.12652	0.353089	0.55092	0.640908	0.521582	0.999939
Rps2	407.15	-0.0921857	0.143858	-0.640812	0.521645	0.999939
Dusp10	75.5184	0.147634	0.230394	0.64079	0.521659	0.999939
Pigyl	39.476	-0.15939	0.248772	-0.640706	0.521714	0.999939
Gm15764	16.1491	-0.237024	0.370001	-0.640603	0.521781	0.999939
Mcm9	5.14072	0.419046	0.654179	0.640568	0.521804	0.999939
Zcchc2	38.2141	-0.180176	0.281277	-0.640565	0.521805	0.999939
Gm42085	2.42704	-0.611225	0.954686	-0.640237	0.522019	0.999939
Cfap68	27.7465	-0.22715	0.354801	-0.640217	0.522031	0.999939
Ammecr1l	40.8568	-0.154752	0.24172	-0.640213	0.522034	0.999939
Gzmm	1.73479	0.704815	1.101	0.640156	0.522071	0.999939
Tbl2	5.97284	-0.399411	0.624068	-0.640012	0.522165	0.999939
Cir1	85.7937	-0.148111	0.231538	-0.639681	0.52238	0.999939
Gm41861	5.41433	-0.449601	0.702932	-0.639609	0.522427	0.999939
Ap1s1	13.3244	-0.262186	0.410233	-0.639113	0.522749	0.999939
Fbxl6	5.56065	0.428917	0.671152	0.639076	0.522774	0.999939
Dhx37	4.2489	0.471811	0.738531	0.63885	0.52292	0.999939
Kif13a	195.165	-0.093493	0.14639	-0.638658	0.523046	0.999939
Ramp3	1.67838	0.735926	1.15277	0.638399	0.523214	0.999939
Cdc42se1	27.503	0.19588	0.306848	0.638363	0.523237	0.999939
Sema4d	52.8655	-0.153807	0.240966	-0.638293	0.523283	0.999939
D3Ertd751e	16.9913	-0.241427	0.378268	-0.638244	0.523315	0.999939
Creg1	139.128	0.0969285	0.151888	0.63816	0.52337	0.999939
Rft1	9.93787	-0.303798	0.476143	-0.63804	0.523448	0.999939
Wdr25	4.24004	-0.483848	0.758336	-0.638039	0.523448	0.999939
Phactr1	17.3649	-0.262548	0.411645	-0.637803	0.523602	0.999939
Tbx3	26.1704	-0.240117	0.376514	-0.637737	0.523645	0.999939
Sltm	294.756	-0.0820593	0.128712	-0.637541	0.523772	0.999939
Ankrd23	8651.07	0.0723186	0.113477	0.637299	0.52393	0.999939
Ppp1ca	8.40052	-0.354231	0.555887	-0.637236	0.523971	0.999939
Nol12	24.0228	-0.204426	0.320902	-0.637036	0.524101	0.999939
Nudt21	3.20858	-0.53593	0.841527	-0.636854	0.52422	0.999939
Tfpt	7.87381	0.341066	0.535559	0.636841	0.524228	0.999939
Gm53406	5.81984	-0.439318	0.689858	-0.636823	0.52424	0.999939
Aacs	2.54718	0.58761	0.922786	0.636778	0.52427	0.999939
Lbr	60.5041	0.133955	0.210393	0.636692	0.524326	0.999939
Uimc1	37.5462	0.168892	0.265273	0.63667	0.52434	0.999939
Irs2	152.074	-0.517459	0.812899	-0.63656	0.524411	0.999939
Fbxo46	4.28621	0.475105	0.746521	0.636425	0.524499	0.999939
Coq3	50.3197	-0.145052	0.227922	-0.636409	0.52451	0.999939
Eya3	13.2588	-0.260435	0.409264	-0.636349	0.524549	0.999939
Myl1	17548.8	0.0953076	0.149796	0.636251	0.524613	0.999939
Smtn	82.6221	0.133395	0.209668	0.636217	0.524635	0.999939
D2hgdh	18.0371	0.224781	0.353351	0.636139	0.524686	0.999939
Gosr1	9.80772	-0.337641	0.530817	-0.636078	0.524725	0.999939
Il1rap	2.44495	-0.622806	0.979277	-0.635986	0.524786	0.999939
Tent5a	26.702	-0.196379	0.309023	-0.635483	0.525114	0.999939
Pyurf	97.5766	0.126928	0.199754	0.635421	0.525154	0.999939
Gba	14.6584	0.260155	0.409547	0.635226	0.525281	0.999939
Taf12	34.2786	-0.178501	0.281005	-0.635223	0.525283	0.999939
Ggnbp2os	5.15426	0.423808	0.667223	0.635182	0.52531	0.999939
Suv39h1	4.49625	0.434388	0.683883	0.635179	0.525312	0.999939
B3galt6	1.83259	-0.689017	1.08476	-0.635177	0.525313	0.999939
Pex11g	5.51776	-0.408246	0.642872	-0.635034	0.525406	0.999939
Myh7	5.35789	0.817895	1.28802	0.635001	0.525428	0.999939
Cfl1	39.4938	-0.179683	0.283017	-0.634883	0.525504	0.999939
Rdh11	8.31235	0.331863	0.522888	0.634674	0.525641	0.999939
Fitm2	16.5737	-0.238755	0.376257	-0.634554	0.525719	0.999939
Ltbp3	9.88412	0.297542	0.469069	0.634324	0.525869	0.999939
Ly6c1	123.216	-0.112432	0.177295	-0.634151	0.525982	0.999939
Cdo1	1.65042	0.757063	1.19386	0.634129	0.525997	0.999939
Pi4k2b	3.18526	0.537158	0.847142	0.634083	0.526027	0.999939
Pitpnb	22.3845	0.220581	0.348003	0.63385	0.526179	0.999939
Arhgap25	2.11384	-0.64965	1.02502	-0.63379	0.526218	0.999939
Nim1k	6.97821	-0.371742	0.586637	-0.633682	0.526288	0.999939
Abitram	1.71305	0.751966	1.18678	0.633617	0.526331	0.999939
Uqcrfs1	768.987	0.083827	0.132319	0.633521	0.526393	0.999939
Arhgap20	101.261	0.113756	0.179602	0.633376	0.526488	0.999939
Gm53533	2.32252	0.639753	1.01014	0.633334	0.526516	0.999939
Wtip	12.6059	0.285181	0.450363	0.633225	0.526587	0.999939
Pik3c2b	22.9172	-0.228615	0.361098	-0.633111	0.526661	0.999939
D830050J10Rik	26.8484	0.184942	0.292216	0.632895	0.526802	0.999939
Cdk4	10.413	0.294581	0.46546	0.632881	0.526811	0.999939
Pnn	104.374	-0.1211	0.191473	-0.632465	0.527083	0.999939
Rps3	326.575	0.085522	0.135223	0.632454	0.52709	0.999939
Mynn	18.0376	-0.231551	0.366247	-0.632226	0.527239	0.999939
Gm50600	22.5283	-0.228871	0.362035	-0.63218	0.527269	0.999939
Cnot9	14.5338	0.244437	0.386685	0.632133	0.5273	0.999939
Phc1	22.4483	-0.20149	0.318769	-0.632089	0.527329	0.999939
Nt5m	18.3917	-0.226923	0.359008	-0.632082	0.527333	0.999939
Rcl1	11.5628	-0.281232	0.445059	-0.631898	0.527453	0.999939
Eif3k	144.938	0.0984633	0.155832	0.631857	0.527481	0.999939
Cpn1	1.69567	0.739968	1.17116	0.631825	0.527501	0.999939
Mrpl40	38.3532	-0.168039	0.265982	-0.63177	0.527537	0.999939
Rilpl1	40.534	-0.200969	0.31821	-0.63156	0.527674	0.999939
Lonrf3	6.08561	0.432049	0.68418	0.631484	0.527724	0.999939
Gm41717	1.85315	-0.691166	1.09483	-0.631302	0.527843	0.999939
Gm36027	2.59358	0.587995	0.931607	0.631162	0.527935	0.999939
Clic1	6.79942	0.369983	0.5862	0.631155	0.527939	0.999939
Tmpo	75.9309	-0.139974	0.221805	-0.631069	0.527996	0.999939
Unc119	4.30438	0.458606	0.726832	0.630966	0.528063	0.999939
Gm36375	10.7548	0.286992	0.454888	0.630906	0.528102	0.999939
Hccs	40.2037	0.156881	0.248691	0.630827	0.528154	0.999939
Ints14	20.5368	-0.214416	0.339909	-0.630803	0.528169	0.999939
Cpsf3	36.3926	0.170854	0.270927	0.630628	0.528284	0.999939
Zfp641	13.7317	-0.264517	0.41947	-0.630598	0.528303	0.999939
Nes	72.3793	0.154698	0.245324	0.630586	0.528311	0.999939
Furin	53.3344	-0.14614	0.231787	-0.630493	0.528372	0.999939
Hus1	18.6863	0.236907	0.375755	0.630483	0.528378	0.999939
Gm38521	6.57867	0.384933	0.610687	0.630327	0.528481	0.999939
Asb14	171.783	0.106535	0.169019	0.630312	0.52849	0.999939
Faf2	25.9126	0.208806	0.331348	0.630171	0.528583	0.999939
Gm16118	8.03932	-0.346145	0.549968	-0.629392	0.529093	0.999939
Ndufaf5	88.3485	-0.132123	0.209923	-0.629386	0.529096	0.999939
Akap7	48.1112	-0.146219	0.232323	-0.629377	0.529102	0.999939
Slc25a16	28.2151	0.194754	0.309462	0.629332	0.529132	0.999939
Gm30466	5.99267	-0.384396	0.610814	-0.629317	0.529142	0.999939
Atoh8	9.53508	0.30302	0.481733	0.62902	0.529336	0.999939
Xk	10.9612	-0.288666	0.458935	-0.62899	0.529355	0.999939
Tspan3	175.252	0.0981097	0.156022	0.628818	0.529468	0.999939
Blzf1	50.4597	-0.143308	0.227928	-0.628744	0.529517	0.999939
Gm46590	2.09205	-0.642456	1.02193	-0.628669	0.529566	0.999939
Slc37a3	19.7624	-0.210698	0.335331	-0.628328	0.529789	0.999939
Bzw1	44.6741	0.152971	0.243557	0.62807	0.529958	0.999939
Psmd3	213.273	-0.0886124	0.141087	-0.62807	0.529958	0.999939
Notch1	11.6514	0.286818	0.456828	0.627847	0.530104	0.999939
Bche	6.00003	-0.381066	0.606949	-0.627837	0.53011	0.999939
Gm52119	2.67196	-0.565783	0.901577	-0.627548	0.5303	0.999939
Repin1	52.0851	-0.145644	0.232177	-0.627296	0.530465	0.999939
Ppp1ccb	83.5055	-0.130115	0.207444	-0.627231	0.530508	0.999939
Slco3a1	141.137	0.10085	0.160789	0.627218	0.530516	0.999939
Gm31305	92.4007	0.141714	0.225979	0.627111	0.530587	0.999939
Zdhhc5	5.14182	-0.461633	0.736219	-0.627033	0.530638	0.999939
6330549D23Rik	2.36166	-0.61284	0.977657	-0.626846	0.53076	0.999939
Esyt2	53.1442	-0.142933	0.228072	-0.626699	0.530856	0.999939
Thg1l	2.66191	-0.559999	0.893892	-0.626473	0.531005	0.999939
Cep83os	3.65465	-0.481361	0.768466	-0.626392	0.531058	0.999939
B230219D22Rik	166.198	0.11209	0.17898	0.626271	0.531137	0.999939
Nexn	5766.79	0.0697989	0.111453	0.626261	0.531144	0.999939
Gm52902	2.22008	-0.671525	1.07242	-0.62618	0.531197	0.999939
Camk2d	58.273	0.136626	0.21823	0.626065	0.531272	0.999939
Sap130	7.49009	0.34159	0.545809	0.625841	0.531419	0.999939
Cacna1c	4.93813	0.435978	0.696725	0.625754	0.531476	0.999939
1700001O22Rik	4.50358	-0.458951	0.733592	-0.625621	0.531564	0.999939
Gm54122	5.27452	0.443915	0.70964	0.625549	0.53161	0.999939
Ndufs6b	1.52395	0.79459	1.27032	0.625505	0.53164	0.999939
Aldh3a2	13.491	0.256083	0.409478	0.625388	0.531716	0.999939
Fads3	5.20899	-0.42721	0.683179	-0.625326	0.531757	0.999939
Nudcd2	25.849	0.187827	0.300393	0.62527	0.531794	0.999939
Gm46605	2.35452	0.646341	1.03417	0.624986	0.53198	0.999939
Pdlim2	9.50275	-0.324923	0.519969	-0.624889	0.532044	0.999939
Gng2	4.99949	-0.417202	0.66854	-0.62405	0.532595	0.999939
Med23	7.98401	0.341212	0.546949	0.623846	0.532729	0.999939
Hoxa6	1.94571	0.646631	1.03686	0.623646	0.53286	0.999939
Naa25	89.4846	-0.138199	0.22162	-0.623585	0.5329	0.999939
Gm14207	1.32476	-0.860519	1.38005	-0.62354	0.53293	0.999939
Arl6ip1	40.2031	-0.157736	0.253051	-0.623339	0.533062	0.999939
Rragd	307.095	0.0836598	0.134212	0.623339	0.533062	0.999939
Wfikkn1	2.37379	-0.603495	0.968335	-0.623229	0.533134	0.999939
Gm14399	5.56061	0.397942	0.638793	0.622959	0.533311	0.999939
Svep1	2.802	0.585057	0.93931	0.622858	0.533378	0.999939
Crat	262.771	-0.0797629	0.128068	-0.622815	0.533406	0.999939
Ndufb9	1609.51	-0.0614109	0.0986119	-0.622754	0.533446	0.999939
Rbak	6.43616	-0.373615	0.600112	-0.622576	0.533563	0.999939
Ski	86.5051	-0.122989	0.197552	-0.622566	0.53357	0.999939
Slc45a3	3.14307	0.543468	0.873036	0.622503	0.533611	0.999939
Usp30	6.61608	-0.367255	0.590172	-0.622285	0.533754	0.999939
Gbp7	39.1572	-0.185204	0.297699	-0.622117	0.533865	0.999939
Gstm1	193.15	-0.09665	0.155397	-0.621953	0.533973	0.999939
Fat3	5.20247	-0.419638	0.675091	-0.621602	0.534204	0.999939
Trpm3	5.50511	0.417559	0.671843	0.621512	0.534263	0.999939
N6amt1	50.4923	0.155169	0.24967	0.621499	0.534271	0.999939
Gm16599	12.3843	0.266717	0.429248	0.621358	0.534364	0.999939
Snapc4	4.50399	-0.437417	0.704043	-0.621293	0.534407	0.999939
Pank2	11.1907	-0.27486	0.442417	-0.621269	0.534423	0.999939
Epc1	57.052	-0.150177	0.241776	-0.62114	0.534507	0.999939
Gm53287	2.98472	-0.589653	0.949332	-0.621125	0.534518	0.999939
Hs3st5	18.4904	0.225997	0.363874	0.621087	0.534543	0.999939
Alcam	2.46939	0.600296	0.966843	0.620883	0.534676	0.999939
Mrpl9	9.37345	0.303985	0.489643	0.62083	0.534712	0.999939
Psmf1	23.0379	0.216798	0.349235	0.62078	0.534744	0.999939
Tbx3os1	3.19051	0.533164	0.859011	0.620673	0.534815	0.999939
Mtus1	164.815	-0.113563	0.183063	-0.62035	0.535027	0.999939
Gm46139	4.19458	-0.460595	0.742537	-0.620299	0.535061	0.999939
Ssbp4	9.17976	-0.307476	0.496073	-0.619821	0.535376	0.999939
Gm29773	34.8861	0.177113	0.285782	0.619749	0.535423	0.999939
Tex264	21.5755	0.228841	0.369303	0.619657	0.535484	0.999939
Calhm2	4.35009	0.472595	0.762798	0.619555	0.535551	0.999939
Cfap141	11.5667	-0.289792	0.467765	-0.619526	0.53557	0.999939
Peg3	24.6671	-0.211428	0.341334	-0.619417	0.535642	0.999939
Tspan13	89.7225	0.124837	0.201631	0.619138	0.535825	0.999939
Rab7	272.152	-0.0933972	0.15088	-0.619015	0.535906	0.999939
Tshz1	93.7253	0.117616	0.190006	0.619011	0.535909	0.999939
Zmiz2	43.4793	-0.166314	0.268697	-0.618965	0.53594	0.999939
Lmnb2	4.1505	0.475733	0.768669	0.618905	0.535979	0.999939
Cemip2	85.1268	-0.120471	0.194656	-0.618893	0.535987	0.999939
Anks3	13.0658	0.261777	0.423004	0.618853	0.536013	0.999939
Hbs1l	83.4269	0.125741	0.203199	0.618808	0.536043	0.999939
Fgl2	10.3873	0.287906	0.465664	0.61827	0.536398	0.999939
Pdgfb	33.206	-0.177621	0.28743	-0.617963	0.5366	0.999939
Rapgef3	12.0213	-0.286776	0.464098	-0.617921	0.536627	0.999939
B130024G19Rik	4.49619	0.432317	0.699739	0.617826	0.53669	0.999939
Rab5if	119.827	-0.101816	0.164824	-0.617724	0.536758	0.999939
Slc8a1	48.9242	-0.151192	0.24478	-0.617666	0.536796	0.999939
Nfkbib	64.7521	-0.139931	0.226572	-0.617602	0.536838	0.999939
Acd	2.34494	-0.603828	0.977954	-0.61744	0.536944	0.999939
Paqr8	1.83295	-0.676536	1.096	-0.61728	0.53705	0.999939
Flcn	67.1235	-0.160192	0.259536	-0.617224	0.537087	0.999939
Dnajc1	92.9605	-0.107327	0.173891	-0.617211	0.537096	0.999939
Zkscan6	4.69607	0.440558	0.713798	0.617202	0.537101	0.999939
Fmnl2	30.1939	-0.1882	0.304932	-0.617187	0.537111	0.999939
Prep	26.7689	0.185907	0.301307	0.617001	0.537234	0.999939
Rnf138	8.02815	0.340235	0.551603	0.616811	0.537359	0.999939
Wbp4	115.381	0.100084	0.16226	0.616809	0.53736	0.999939
Procr	13.0181	-0.268214	0.434883	-0.61675	0.537399	0.999939
Pex3	16.6719	0.226274	0.366892	0.616733	0.537411	0.999939
Pir	9.10844	-0.323558	0.524654	-0.616708	0.537427	0.999939
Trmo	1.62196	0.794862	1.28893	0.616686	0.537442	0.999939
Mecp2	77.1487	-0.124101	0.201266	-0.616604	0.537496	0.999939
Timm44	95.2208	0.117882	0.191202	0.616529	0.537545	0.999939
Map3k4	89.1042	-0.112071	0.181902	-0.616108	0.537823	0.999939
Fbp2	81.7025	-0.137558	0.223296	-0.616032	0.537873	0.999939
Serinc4	3.40111	0.501038	0.813451	0.615941	0.537934	0.999939
Ndst1	154.281	0.0923601	0.14995	0.615938	0.537936	0.999939
Tnk2	52.6783	0.158788	0.257871	0.615763	0.538051	0.999939
C230072F16Rik	4.00888	-0.493873	0.802218	-0.615634	0.538136	0.999939
Rnh1	64.357	-0.128075	0.208097	-0.615458	0.538252	0.999939
Ewsr1	45.481	0.144	0.234008	0.615364	0.538314	0.999939
Ppox	5.31747	-0.440288	0.715843	-0.615061	0.538514	0.999939
Acot7	28.6881	0.188528	0.30657	0.61496	0.538581	0.999939
Rgs9bp	2.55886	0.573174	0.932273	0.614814	0.538678	0.999939
Zfp873	2.39523	0.638673	1.03888	0.614772	0.538705	0.999939
Gm46172	13.7122	0.254141	0.413425	0.61472	0.53874	0.999939
Gar1	20.5197	-0.204461	0.332619	-0.614699	0.538753	0.999939
Ndufaf3	26.2648	0.18563	0.302002	0.614665	0.538776	0.999939
Dusp13	137.119	0.105375	0.171439	0.614649	0.538786	0.999939
Plagl2	5.82552	0.383724	0.624402	0.614547	0.538854	0.999939
Ttc21b	10.5763	-0.290158	0.472186	-0.6145	0.538885	0.999939
Eif4e	143.266	0.100693	0.163862	0.614497	0.538887	0.999939
Ralgapb	56.2778	0.131601	0.214203	0.614374	0.538968	0.999939
Zfp65	7.86437	-0.34023	0.55387	-0.614277	0.539032	0.999939
Rwdd2b	2.3387	-0.592666	0.964871	-0.614244	0.539054	0.999939
Vps16	15.7328	0.234552	0.381878	0.614207	0.539079	0.999939
Ppp5c	65.0773	0.138988	0.22631	0.61415	0.539117	0.999939
Gm46768	2.08286	-0.626737	1.02063	-0.614068	0.539171	0.999939
Tceal1	4.75683	0.443577	0.722427	0.61401	0.539209	0.999939
Gm32059	9.9808	0.319625	0.520607	0.613947	0.53925	0.999939
Tmem134	132.808	-0.105742	0.172265	-0.613833	0.539326	0.999939
1110004F10Rik	87.8561	-0.116187	0.189295	-0.613788	0.539356	0.999939
Tubgcp4	7.6368	0.333788	0.543866	0.613732	0.539393	0.999939
Flnc	363.024	-0.328112	0.534698	-0.61364	0.539453	0.999939
Rpp40	9.87049	0.294857	0.480545	0.613589	0.539487	0.999939
Katna1	20.0144	-0.219321	0.357444	-0.61358	0.539493	0.999939
Snca	2.77722	0.564534	0.920152	0.613523	0.539531	0.999939
Raver2	3.85538	0.479367	0.781601	0.613314	0.539669	0.999939
Cdh4	14.3404	0.554426	0.904221	0.613153	0.539775	0.999939
Cplane1	11.0938	0.2812	0.458722	0.613007	0.539871	0.999939
Zftraf1	6.11674	0.372464	0.607608	0.613	0.539876	0.999939
Lrrfip2	173.88	-0.106662	0.174034	-0.612879	0.539957	0.999939
Paf1	28.2561	0.194827	0.317897	0.612863	0.539967	0.999939
Fcsk	4.50441	-0.462601	0.754964	-0.612746	0.540045	0.999939
E430024I08Rik	5.18121	-0.388176	0.633607	-0.612645	0.540111	0.999939
Mark4	20.3196	-0.21377	0.348933	-0.61264	0.540115	0.999939
Steap3	25.4607	-0.188706	0.308034	-0.612612	0.540133	0.999939
Extl1	40.9558	0.163685	0.267212	0.612566	0.540164	0.999939
Il2ra	2.47753	-0.658103	1.07444	-0.612506	0.540203	0.999939
Rbck1	28.9583	0.175042	0.285848	0.612361	0.540299	0.999939
Actr2	88.1239	0.122262	0.199762	0.612039	0.540512	0.999939
Ctsb	268.914	-0.0790993	0.129275	-0.611869	0.540624	0.999939
Pex12	12.9948	0.256392	0.419134	0.611718	0.540724	0.999939
Nudt5	5.14484	0.410087	0.670468	0.611644	0.540774	0.999939
Larp4	65.2558	-0.150149	0.245519	-0.611558	0.54083	0.999939
Tmem186	12.9289	0.260014	0.425327	0.611327	0.540983	0.999939
Map3k1	27.3171	0.191572	0.313456	0.61116	0.541093	0.999939
Gcfc2	4.23644	0.46257	0.756992	0.611063	0.541158	0.999939
Dyrk1b	63.4303	-0.14637	0.239589	-0.61092	0.541252	0.999939
Zbtb24	4.91231	0.400746	0.65598	0.610912	0.541258	0.999939
Elob	233.8	-0.0856141	0.140189	-0.610703	0.541396	0.999939
Igsf1	1.52341	-0.72936	1.19445	-0.610625	0.541448	0.999939
Zdhhc14	10.674	0.280908	0.460094	0.610546	0.5415	0.999939
Pml	7.88205	0.322627	0.528533	0.610419	0.541584	0.999939
Chodl	23.319	0.1953	0.319995	0.610322	0.541649	0.999939
Wls	44.4214	0.156835	0.257007	0.610236	0.541705	0.999939
Alpl	17.988	0.226692	0.371626	0.610001	0.541861	0.999939
Crot	30.5109	0.175614	0.287901	0.609979	0.541876	0.999939
Prpsap1	12.5585	0.253991	0.416415	0.609948	0.541896	0.999939
Sec24d	8.7464	-0.320233	0.525156	-0.609786	0.542004	0.999939
Atpif1	64.9286	0.132835	0.217855	0.609741	0.542033	0.999939
Ppp2r1b	5.62289	0.386681	0.634352	0.609569	0.542148	0.999939
St3gal6	197.142	-0.0886198	0.145393	-0.609518	0.542181	0.999939
Arhgap6	10.0166	-0.302262	0.495956	-0.609452	0.542225	0.999939
Copg1	25.8868	0.184578	0.302877	0.609417	0.542248	0.999939
Gm43380	8.81275	0.31773	0.521395	0.609385	0.54227	0.999939
Gm16894	2.40231	-0.619292	1.0166	-0.609182	0.542404	0.999939
Ndufa12	557.47	-0.210879	0.346179	-0.609161	0.542417	0.999939
4930486L24Rik	1.57614	-0.747234	1.22675	-0.609119	0.542446	0.999939
Entpd5	16.8287	0.224567	0.368708	0.609063	0.542482	0.999939
Mapk3	34.0051	-0.167142	0.274453	-0.609001	0.542524	0.999939
Fnbp1	23.07	0.204092	0.335339	0.608614	0.542781	0.999939
Cd2ap	61.5432	0.133237	0.218929	0.608585	0.542799	0.999939
Rint1	12.6084	0.26812	0.440566	0.608579	0.542803	0.999939
Pros1	17.6916	-0.24762	0.406941	-0.608492	0.542861	0.999939
Sik1	10.0759	0.317976	0.522586	0.608466	0.542878	0.999939
Rps19bp1	34.92	-0.168993	0.277752	-0.608433	0.5429	0.999939
Klhl8	27.4249	0.198017	0.325467	0.608408	0.542917	0.999939
Vps4b	21.3374	0.203945	0.335239	0.608358	0.54295	0.999939
Rnf128	53.6964	0.149479	0.245714	0.608345	0.542959	0.999939
Prkag3	249.723	-0.125176	0.205846	-0.608107	0.543117	0.999939
Srpk1	38.7652	-0.160646	0.264192	-0.608066	0.543144	0.999939
Vamp8	19.7244	0.228671	0.376098	0.608008	0.543182	0.999939
Meak7	1.78272	-0.661569	1.0881	-0.608004	0.543185	0.999939
Frmd6	34.4432	-0.165605	0.272437	-0.607865	0.543277	0.999939
Pdlim1	47.0741	0.157614	0.259339	0.607752	0.543352	0.999939
Ankrd17	218.35	-0.0908173	0.149465	-0.607618	0.543441	0.999939
Pigc	23.3044	0.193557	0.318695	0.607344	0.543623	0.999939
Tslp	1.92084	0.630042	1.03782	0.607079	0.543798	0.999939
Laptm4b	42.9138	0.161563	0.266205	0.606913	0.543909	0.999939
C1qtnf1	8.55247	-0.307503	0.506685	-0.606892	0.543922	0.999939
Gm10087	2.63726	-0.542553	0.894059	-0.606843	0.543955	0.999939
Mb21d2	10.4886	0.279417	0.460539	0.606717	0.544039	0.999939
Nipal3	13.9628	0.244586	0.403132	0.606715	0.54404	0.999939
Gas5	116.048	-0.120283	0.198273	-0.606654	0.544081	0.999939
Cdhr3	1.57483	-0.781545	1.28853	-0.606541	0.544156	0.999939
Tra2a	49.5907	0.147702	0.243614	0.606294	0.54432	0.999939
Brix1	27.6414	-0.18096	0.298572	-0.606087	0.544457	0.999939
Tph1	1.5938	-0.770697	1.27176	-0.606007	0.54451	0.999939
Zbed6	73.7579	0.120865	0.199457	0.605969	0.544536	0.999939
Supt7l	10.4965	-0.28618	0.472288	-0.605943	0.544552	0.999939
Zscan25	4.98449	-0.405025	0.668482	-0.605888	0.544589	0.999939
Cmtr2	3.89081	0.445661	0.735671	0.605789	0.544655	0.999939
Rabl3	6.43624	-0.348882	0.575915	-0.605788	0.544656	0.999939
Gopc	22.8705	0.208013	0.343578	0.605432	0.544892	0.999939
Gm54042	20.4684	0.20199	0.333635	0.605421	0.544899	0.999939
Dpm1	32.1181	0.170583	0.281829	0.605272	0.544998	0.999939
Slc25a20	143.921	-0.0989355	0.16351	-0.605073	0.54513	0.999939
P2ry1	16.4949	-0.223619	0.369603	-0.605024	0.545163	0.999939
Slc38a9	45.0569	-0.144715	0.239197	-0.605001	0.545178	0.999939
Baiap2l1	3.19307	0.533315	0.881563	0.604965	0.545202	0.999939
Cd63	282.683	-0.0759448	0.125539	-0.604951	0.545211	0.999939
Ccdc171	4.70146	0.423135	0.699498	0.604912	0.545237	0.999939
Txndc16	18.5874	0.224837	0.371842	0.604656	0.545408	0.999939
Mier1	87.8879	-0.116475	0.192672	-0.604525	0.545494	0.999939
Thoc3	30.4907	-0.188957	0.312732	-0.604214	0.545701	0.999939
Kbtbd3	18.6568	0.228804	0.378707	0.604172	0.545729	0.999939
Ergic1	58.5162	0.129312	0.214035	0.604162	0.545736	0.999939
Pla1a	14.6427	-0.24664	0.408362	-0.603973	0.545862	0.999939
Tor1aip2	73.8948	-0.119435	0.197787	-0.603856	0.545939	0.999939
Itga9	8.49161	0.308174	0.510372	0.603822	0.545962	0.999939
Gpr160	1.58185	-0.740195	1.22589	-0.603803	0.545974	0.999939
Map1lc3b	251.881	-0.0816772	0.135275	-0.603788	0.545984	0.999939
Cadm1	23.8567	0.197815	0.327655	0.60373	0.546023	0.999939
Slc50a1	11.2645	0.270302	0.447732	0.603715	0.546033	0.999939
Golim4	40.6419	-0.168963	0.279944	-0.603558	0.546137	0.999939
Eid2	11.5083	0.264692	0.438592	0.603503	0.546174	0.999939
Vps35l	16.2902	-0.22784	0.377577	-0.603427	0.546225	0.999939
Tuba8	216.858	-0.083228	0.137933	-0.603393	0.546247	0.999939
Sf3b5	55.3983	0.133521	0.221303	0.603339	0.546283	0.999939
Tnfrsf22	1.77298	0.685394	1.13629	0.603186	0.546385	0.999939
Ndufb1	685.596	0.0744265	0.123412	0.603075	0.546459	0.999939
Ptpmt1	91.9432	-0.110253	0.182869	-0.60291	0.546569	0.999939
Cers4	18.1978	0.220196	0.365322	0.602744	0.546679	0.999939
Vars2	14.2976	0.236449	0.392316	0.602699	0.546709	0.999939
Zfp91	425.031	-0.0743117	0.123313	-0.602625	0.546758	0.999939
Hook1	49.6984	-0.153897	0.255395	-0.602583	0.546786	0.999939
Gm35835	2.55207	0.576048	0.956063	0.602521	0.546828	0.999939
Oaz2	112.593	-0.123782	0.205449	-0.602498	0.546843	0.999939
Six1	171.278	0.0894807	0.148594	0.602183	0.547052	0.999939
Eef1d	138.764	0.0977543	0.162378	0.602017	0.547163	0.999939
Rpl36al	57.817	-0.141699	0.23538	-0.602002	0.547173	0.999939
Zfp703	47.5895	0.152183	0.252804	0.601981	0.547186	0.999939
Magix	19.4252	-0.216101	0.359079	-0.60182	0.547294	0.999939
Mzt1	31.6784	0.176044	0.292547	0.601764	0.547331	0.999939
Strbp	105.429	-0.110088	0.182958	-0.601713	0.547365	0.999939
Mis18a	1.88564	0.675103	1.12224	0.601569	0.547461	0.999939
Dnajc12	28.1576	0.18003	0.299279	0.601546	0.547476	0.999939
Gm15772	28.5956	0.175914	0.292518	0.601377	0.547589	0.999939
Trmt5	8.92865	-0.303852	0.50534	-0.601283	0.547652	0.999939
Selenow	264.947	0.111205	0.184947	0.601282	0.547652	0.999939
Zfp704	23.6334	-0.188647	0.313756	-0.601255	0.54767	0.999939
Ubl3	252.369	0.0833827	0.13873	0.601044	0.547811	0.999939
Fry	67.5597	0.132803	0.220994	0.600935	0.547884	0.999939
Gm16576	2.41827	-0.591887	0.984973	-0.600917	0.547895	0.999939
Tctn3	2.37323	-0.590331	0.982609	-0.600779	0.547987	0.999939
Peds1	4.6698	-0.420215	0.69957	-0.600677	0.548055	0.999939
Zfp266	23.1081	0.194295	0.323463	0.600672	0.548058	0.999939
Lcp1	7.91	-0.342964	0.571107	-0.600525	0.548156	0.999939
Zfp108	2.76585	0.573779	0.955601	0.600438	0.548215	0.999939
Hars2	14.5631	-0.263533	0.438979	-0.600332	0.548285	0.999939
Rarg	22.9307	0.191465	0.318951	0.600296	0.548309	0.999939
Spryd7	55.5718	0.133755	0.222818	0.600286	0.548316	0.999939
Trpc4ap	55.1635	-0.131336	0.218838	-0.600152	0.548405	0.999939
Cxxc5	72.1434	0.151816	0.252996	0.600074	0.548457	0.999939
Smu1	59.6902	-0.126815	0.211345	-0.60004	0.548479	0.999939
Ror1	2.83754	-0.551776	0.919684	-0.599962	0.548531	0.999939
Psmg3	24.2445	0.190994	0.31836	0.599931	0.548553	0.999939
Gpsm3	2.59451	0.563837	0.939924	0.599875	0.54859	0.999939
Ric3	3.84652	0.455608	0.759588	0.59981	0.548633	0.999939
Atp6v1b2	64.2348	-0.127557	0.212735	-0.599607	0.548768	0.999939
Ppm1l	569.69	0.0729184	0.121623	0.599545	0.548809	0.999939
Lix1l	3.86003	0.471267	0.786367	0.599297	0.548975	0.999939
Ppp1cc	4.74981	-0.463668	0.773949	-0.599094	0.54911	0.999939
Fcna	1.72106	0.692671	1.15638	0.599	0.549173	0.999939
Agbl3	1.76176	0.684218	1.14294	0.598648	0.549408	0.999939
Rsrp1	313.56	0.100504	0.167922	0.598516	0.549496	0.999939
Cpsf1	34.2543	0.156751	0.261927	0.598453	0.549538	0.999939
Samd10	6.4138	-0.351674	0.587679	-0.598412	0.549565	0.999939
Slc9a6	42.762	-0.1508	0.252041	-0.598313	0.549631	0.999939
Coq10a	430.355	-0.0842871	0.140889	-0.598252	0.549672	0.999939
Crnde	1.69081	0.724683	1.21135	0.598245	0.549676	0.999939
Exoc6b	44.8148	-0.143983	0.240737	-0.59809	0.54978	0.999939
Gm32856	4.19464	0.450241	0.752908	0.598003	0.549838	0.999939
Ddah2	14.0194	0.238111	0.398245	0.5979	0.549906	0.999939
Rnf38	10.1455	-0.30182	0.504882	-0.597803	0.549972	0.999939
Mia3	441.393	-0.0765348	0.128071	-0.597598	0.550108	0.999939
Trappc11	30.8746	0.17918	0.299843	0.59758	0.550121	0.999939
Ficd	14.1172	0.237206	0.397074	0.597385	0.55025	0.999939
Dnmt3b	2.60292	0.558397	0.934738	0.597383	0.550252	0.999939
Tulp3	7.42946	0.339104	0.56789	0.59713	0.55042	0.999939
Zfp382	3.80612	0.478101	0.800795	0.597033	0.550485	0.999939
Uri1	137.32	-0.106208	0.17792	-0.596944	0.550545	0.999939
Frmpd1	2.4889	0.618022	1.03541	0.596887	0.550583	0.999939
Rmi1	6.20429	-0.378949	0.634935	-0.596831	0.55062	0.999939
Pan3	17.0301	-0.250492	0.419818	-0.596667	0.550729	0.999939
Ism1	1.78109	0.680859	1.14115	0.596643	0.550746	0.999939
Nav1	67.7879	-0.141593	0.237359	-0.596533	0.550819	0.999939
Bcap29	54.1519	0.130161	0.21825	0.596385	0.550918	0.999939
Emc3	86.2328	-0.114862	0.19263	-0.596281	0.550987	0.999939
Fmc1	262.096	-0.0908272	0.152417	-0.595912	0.551234	0.999939
Sox18	6.42563	0.356784	0.598762	0.59587	0.551262	0.999939
Srrm4os	4.38277	-0.423254	0.71039	-0.595805	0.551305	0.999939
Fkbp3	302.8	0.0777232	0.130472	0.595709	0.55137	0.999939
Lysmd1	7.8941	-0.320992	0.538887	-0.595657	0.551404	0.999939
Nras	46.1162	0.143695	0.241243	0.595643	0.551414	0.999939
Tab2	380.454	0.0747222	0.125452	0.595624	0.551426	0.999939
Gm53177	1.70893	0.683617	1.14775	0.595617	0.551431	0.999939
Sac3d1	20.829	0.211997	0.355931	0.595614	0.551433	0.999939
Pik3c2a	27.1161	0.18728	0.314449	0.595581	0.551455	0.999939
Gm19911	1.69322	0.72063	1.20997	0.595575	0.551459	0.999939
Cd14	2.59561	-0.558723	0.938177	-0.595541	0.551482	0.999939
Gpc1	2.22842	0.666471	1.11915	0.595517	0.551498	0.999939
Ebp	15.4851	0.227225	0.381614	0.595432	0.551555	0.999939
Dcaf13	25.4603	0.1971	0.331064	0.595354	0.551607	0.999939
Tmem68	9.48298	-0.300679	0.505128	-0.595253	0.551675	0.999939
Tab3	11.2056	0.263812	0.443223	0.595213	0.551701	0.999939
Hook2	5.42409	0.389476	0.654433	0.595136	0.551753	0.999939
Usp32	19.4505	0.226126	0.379976	0.595105	0.551773	0.999939
Gm32604	14.1833	0.23275	0.39117	0.59501	0.551837	0.999939
Tlcd5	4.23837	-0.441328	0.741761	-0.594973	0.551862	0.999939
Brca2	6.17814	0.384338	0.646038	0.594916	0.5519	0.999939
2700097O09Rik	21.4974	-0.190608	0.320483	-0.594752	0.55201	0.999939
Zc2hc1c	2.11745	-0.614542	1.0337	-0.594506	0.552173	0.999939
Zfp608	16.1746	-0.242563	0.408093	-0.594382	0.552257	0.999939
Ptbp2	24.1305	-0.194279	0.326863	-0.594375	0.552261	0.999939
Gm31388	7.47959	0.34426	0.579299	0.594269	0.552332	0.999939
Fgf6	16.5036	0.239047	0.402276	0.594237	0.552354	0.999939
Poldip3	19.1296	0.214795	0.361526	0.594135	0.552422	0.999939
Mrpl44	30.0668	-0.166791	0.280809	-0.593968	0.552534	0.999939
Ngly1	43.6387	0.150851	0.253992	0.593921	0.552565	0.999939
Mknk1	28.6566	0.187308	0.315379	0.593913	0.55257	0.999939
Ciart	8.36643	0.330765	0.556952	0.593885	0.552589	0.999939
Lnx1	7.6325	-0.32825	0.552976	-0.593607	0.552775	0.999939
Zeb2os	12.4875	0.26061	0.439033	0.593601	0.552779	0.999939
Prkaca	186.92	0.0891237	0.150145	0.593583	0.552791	0.999939
Wiz	19.6031	0.205383	0.346013	0.59357	0.5528	0.999939
Irgq	21.2866	-0.2038	0.343368	-0.593532	0.552825	0.999939
Grk6	10.1797	-0.277105	0.466981	-0.593397	0.552915	0.999939
Gnpda1	1.91451	0.626047	1.05502	0.593396	0.552916	0.999939
Bcl7a	32.2486	-0.15968	0.269112	-0.593359	0.552941	0.999939
Morf4l2	18.7389	-0.234518	0.395272	-0.593308	0.552975	0.999939
Asb11	186.898	-0.106344	0.179264	-0.593224	0.553031	0.999939
Mrpl19	35.2289	-0.167203	0.281884	-0.593164	0.553071	0.999939
Aim2	1.8668	-0.657821	1.10909	-0.593116	0.553104	0.999939
Rnf31	13.6587	-0.239973	0.404688	-0.592983	0.553192	0.999939
Zfp267	15.7715	-0.229905	0.387864	-0.592747	0.553351	0.999939
Gm36885	1.70496	0.695672	1.17405	0.592541	0.553489	0.999939
Cibar1	8.21959	0.337526	0.569872	0.592284	0.553661	0.999939
Sars2	7.46557	-0.333726	0.563484	-0.592254	0.553681	0.999939
Wdr4	7.93533	-0.307249	0.51885	-0.592172	0.553735	0.999939
Wfdc1	24.2118	0.197061	0.332801	0.592129	0.553764	0.999939
Nucb1	34.8899	0.164848	0.278416	0.592093	0.553788	0.999939
Eva1a	2.59661	-0.530053	0.895254	-0.592071	0.553803	0.999939
Nus1	52.9443	0.14501	0.244958	0.591977	0.553866	0.999939
Doc2g	1.88854	0.664035	1.12173	0.591972	0.553869	0.999939
Gm13363	5.77972	-0.393379	0.664542	-0.591955	0.553881	0.999939
Bud13	17.0496	-0.223417	0.377519	-0.591803	0.553982	0.999939
Itgb7	1.72103	0.690212	1.16681	0.591535	0.554162	0.999939
Ier5l	4.93418	0.397499	0.672032	0.591488	0.554193	0.999939
Psmb5	57.8315	-0.184736	0.312351	-0.591435	0.554229	0.999939
Gm30732	4.19426	-0.439678	0.743655	-0.591239	0.55436	0.999939
Swsap1	2.79291	0.513406	0.86856	0.5911	0.554453	0.999939
Prex2	40.1866	0.145474	0.246145	0.591011	0.554513	0.999939
Mettl4	19.0639	-0.213985	0.362133	-0.590901	0.554587	0.999939
Gm34538	8.82569	0.308014	0.521265	0.590897	0.55459	0.999939
Ehd1	25.4376	-0.19023	0.321999	-0.590777	0.55467	0.999939
Adissp	5.12981	0.390402	0.661088	0.590545	0.554825	0.999939
Eif5b	1104.34	-0.0717562	0.121515	-0.590511	0.554848	0.999939
Gm10037	1.2552	-0.822751	1.39416	-0.59014	0.555097	0.999939
Zfp870	10.7421	0.266828	0.452274	0.589969	0.555211	0.999939
Mrpl35	102.931	-0.102249	0.173347	-0.589853	0.555289	0.999939
Zc3h14	9.16991	0.326609	0.554061	0.589482	0.555538	0.999939
Mmachc	30.7899	-0.179532	0.304569	-0.589464	0.55555	0.999939
Ints6l	20.0439	0.202671	0.343864	0.589392	0.555598	0.999939
Por	23.4038	0.192021	0.325938	0.589133	0.555772	0.999939
Tgds	2.95558	0.534774	0.908029	0.588939	0.555902	0.999939
Magi2	6.68264	-0.362168	0.615003	-0.588888	0.555936	0.999939
Gpaa1	40.7647	-0.158964	0.269958	-0.588848	0.555963	0.999939
Zfp292	110.903	-0.109221	0.1855	-0.588792	0.556001	0.999939
LOC118567640	5.68255	0.402502	0.683654	0.588752	0.556028	0.999939
Zkscan17	18.7748	0.218226	0.370665	0.588742	0.556035	0.999939
Tm9sf1	6.74368	-0.344354	0.584922	-0.588718	0.556051	0.999939
Tma16	35.7883	0.164964	0.280269	0.588593	0.556135	0.999939
Cit	3.77452	0.462057	0.785778	0.588025	0.556516	0.999939
Pitpna	99.8018	-0.119705	0.203619	-0.587886	0.556609	0.999939
Zfp939	8.53723	-0.307858	0.523812	-0.587726	0.556716	0.999939
Kdm6b	38.9672	0.163703	0.27855	0.587696	0.556736	0.999939
Rgl1	12.6938	0.27222	0.463228	0.58766	0.556761	0.999939
Sdhaf3	17.9694	0.223418	0.380313	0.587458	0.556896	0.999939
Cdt1	1.28652	-0.746691	1.27146	-0.587271	0.557022	0.999939
Slc35e2	7.514	0.338536	0.576617	0.587107	0.557132	0.999939
Gm14023	1.3646	-1.55932	2.65606	-0.587081	0.557149	0.999939
Zswim4	6.11945	-0.348048	0.592983	-0.586944	0.557241	0.999939
Prxl2a	30.6949	0.167104	0.284731	0.586884	0.557281	0.999939
Spef1	1.94797	0.607567	1.03528	0.586865	0.557295	0.999939
Dgkz	3.72785	-0.461755	0.786817	-0.586864	0.557295	0.999939
Sfi1	7.40946	-0.329053	0.560701	-0.58686	0.557298	0.999939
Znrf2	10.1759	0.301071	0.513211	0.586642	0.557444	0.999939
Gm53183	1.96404	0.60358	1.02921	0.58645	0.557573	0.999939
LOC118568094	21.0995	-0.198648	0.338841	-0.586258	0.557702	0.999939
Spata7	6.40276	0.349759	0.596655	0.586198	0.557742	0.999939
C1qtnf4	5.83108	0.419136	0.715212	0.58603	0.557855	0.999939
Ash1l	366.818	0.0721102	0.123057	0.58599	0.557882	0.999939
Dynlt2b	12.5156	0.279516	0.477353	0.585555	0.558175	0.999939
Hnrnpu	311.56	0.0770977	0.131692	0.585437	0.558254	0.999939
Gm38649	10.6073	0.277906	0.474714	0.585417	0.558267	0.999939
Mcat	18.2762	-0.207897	0.355147	-0.585384	0.55829	0.999939
2210016L21Rik	31.8327	0.181435	0.309949	0.585373	0.558297	0.999939
Gnptg	5.87888	-0.389671	0.665737	-0.585323	0.55833	0.999939
Pnpla8	217.598	-0.102411	0.174999	-0.585212	0.558405	0.999939
Cuedc2	50.2032	0.140389	0.239927	0.585132	0.558459	0.999939
Ubl5	188.205	-0.0894175	0.15284	-0.585041	0.55852	0.999939
Gm34861	1.29534	-0.794862	1.35898	-0.584895	0.558618	0.999939
Tal1	5.66402	-0.370367	0.633371	-0.584756	0.558712	0.999939
Npr3	12.9831	-0.299869	0.51289	-0.584665	0.558773	0.999939
Gm31907	9.38752	0.307627	0.526193	0.584628	0.558798	0.999939
Tppp2	1.7715	-0.662295	1.13286	-0.584622	0.558802	0.999939
Prr3	2.53779	0.562158	0.961797	0.584487	0.558893	0.999939
Carmil1	6.37009	0.365054	0.624587	0.584472	0.558903	0.999939
Gucy1a1	41.0158	-0.146148	0.25019	-0.584147	0.559121	0.999939
D16Ertd472e	16.8701	0.22931	0.392665	0.583985	0.559231	0.999939
Bcl7b	28.2312	0.178376	0.305499	0.583884	0.559298	0.999939
Inpp5k	18.5754	-0.212825	0.364535	-0.583826	0.559337	0.999939
Chst12	2.99586	0.529164	0.906518	0.583733	0.5594	0.999939
Axin2	8.6642	0.29345	0.50295	0.583457	0.559586	0.999939
Msantd2	29.6543	0.168607	0.289043	0.583328	0.559672	0.999939
Hcfc2	54.9816	-0.131718	0.225886	-0.583115	0.559816	0.999939
Gm30189	2.06891	-0.636594	1.09221	-0.582849	0.559995	0.999939
Polr1h	23.6558	0.182296	0.312785	0.582815	0.560018	0.999939
Ncoa1	67.3044	-0.121574	0.208611	-0.582777	0.560043	0.999939
Plce1	9.78249	-0.284226	0.48775	-0.58273	0.560075	0.999939
Lsg1	23.9589	-0.185103	0.317668	-0.582692	0.560101	0.999939
Rnf113a2	18.6081	-0.210843	0.361888	-0.582621	0.560148	0.999939
Tpsb2	7.51119	-0.352695	0.605436	-0.582547	0.560198	0.999939
Vsig10l	1.28721	-0.80779	1.38671	-0.582523	0.560215	0.999939
Gstt2	7.35112	0.333974	0.573339	0.582507	0.560225	0.999939
Fzd2	10.6415	0.283541	0.486836	0.582417	0.560286	0.999939
Cdan1	8.16382	-0.357584	0.614067	-0.58232	0.560351	0.999939
Rlig1	14.1476	0.260658	0.447751	0.582149	0.560466	0.999939
Scarf1	6.12324	0.364445	0.626042	0.582141	0.560472	0.999939
Podn	27.7411	-0.179833	0.308934	-0.582108	0.560494	0.999939
Dpp8	147.721	-0.0977174	0.167873	-0.58209	0.560506	0.999939
Clcn6	7.89164	-0.311774	0.535625	-0.582074	0.560517	0.999939
Arih2	100.813	-0.103603	0.178131	-0.581612	0.560828	0.999939
Hhatl	180.322	-0.0950545	0.163443	-0.581576	0.560853	0.999939
Eef1akmt1	30.3016	0.172951	0.297501	0.581345	0.561008	0.999939
Mtrf1l	19.7527	0.197393	0.339576	0.581292	0.561044	0.999939
Atp1b2	159.121	-0.0929247	0.159874	-0.581236	0.561082	0.999939
Pex11a	97.5271	-0.104449	0.179746	-0.581094	0.561177	0.999939
Tsnax	142.028	-0.0908113	0.156282	-0.581074	0.56119	0.999939
Stk35	5.1258	-0.375895	0.646896	-0.581074	0.56119	0.999939
1110038B12Rik	13.4198	-0.241344	0.415478	-0.580882	0.56132	0.999939
C2cd5	23.3305	-0.191345	0.329558	-0.58061	0.561503	0.999939
Adam22	5.69031	-0.361038	0.621938	-0.580504	0.561575	0.999939
Cinp	12.6062	-0.244755	0.421627	-0.580502	0.561576	0.999939
Nsmce1	16.2557	0.216329	0.372673	0.580479	0.561592	0.999939
Tspyl5	2.58998	-0.564694	0.97308	-0.580316	0.561702	0.999939
Mmp23	2.54912	0.57426	0.989626	0.58028	0.561726	0.999939
Hapstr1	60.2567	0.130994	0.225793	0.58015	0.561814	0.999939
Uso1	108.426	0.0986533	0.1701	0.579972	0.561933	0.999939
Agps	28.1821	0.172488	0.297522	0.579747	0.562085	0.999939
Gm53503	4.44459	-0.419711	0.724254	-0.579508	0.562246	0.999939
Mfhas1	32.1291	0.158949	0.274287	0.579497	0.562254	0.999939
Bin3	6.09829	-0.374919	0.647024	-0.57945	0.562285	0.999939
Crcp	13.0131	-0.264175	0.45593	-0.579419	0.562307	0.999939
Ncor2	124.234	-0.0979965	0.169134	-0.579403	0.562317	0.999939
Napg	35.2396	-0.155894	0.269217	-0.579064	0.562546	0.999939
Ptp4a1	14.3385	-0.260327	0.449682	-0.578914	0.562647	0.999939
Serp1	22.3969	0.185003	0.319579	0.578897	0.562659	0.999939
Bbof1	24.41	0.18153	0.313736	0.578608	0.562854	0.999939
Prorsd1	78.9988	-0.119668	0.206875	-0.578455	0.562957	0.999939
Czib	28.1972	-0.167077	0.288851	-0.578418	0.562982	0.999939
Hnrnph2	3.47819	-0.474862	0.82107	-0.578346	0.563031	0.999939
Potefam3e	1.9441	0.61132	1.05704	0.57833	0.563041	0.999939
Cct5	112.447	0.104493	0.180686	0.578312	0.563053	0.999939
Zbtb32	1.30238	-0.784774	1.35723	-0.578217	0.563118	0.999939
Vegfa	544.535	0.0916488	0.158517	0.578163	0.563154	0.999939
Myef2	8.50671	0.319913	0.553444	0.57804	0.563237	0.999939
Gm46829	10.7134	0.290155	0.502236	0.577727	0.563449	0.999939
Tsen54	4.90588	-0.390461	0.675939	-0.577657	0.563496	0.999939
Apeh	23.9914	-0.193031	0.334191	-0.577607	0.56353	0.999939
Bltp3a	39.2518	-0.144824	0.250837	-0.577365	0.563693	0.999939
Vps52	26.71	-0.175234	0.303546	-0.57729	0.563744	0.999939
Itm2b	442.525	0.0739279	0.128093	0.577143	0.563843	0.999939
Gtf2ird1	25.2105	-0.178196	0.30876	-0.577136	0.563847	0.999939
Bckdhb	52.5738	-0.135455	0.234746	-0.577026	0.563922	0.999939
Gm12655	7.16149	-0.327254	0.567301	-0.576861	0.564033	0.999939
Tspyl2	8.02113	-0.314243	0.544919	-0.576678	0.564157	0.999939
Nkd2	4.09301	-0.418982	0.726557	-0.576668	0.564164	0.999939
Tubd1	14.1032	0.239148	0.414871	0.57644	0.564318	0.999939
Trim27	24.8621	0.183593	0.318576	0.576293	0.564417	0.999939
Myh6	5.01501	0.420886	0.730336	0.576291	0.564419	0.999939
Bcs1l	21.2255	-0.200664	0.348232	-0.576235	0.564456	0.999939
Nenf	99.5104	-0.105108	0.182406	-0.57623	0.56446	0.999939
Anxa1	17.1025	-0.226661	0.393436	-0.576108	0.564542	0.999939
Bcl9	5.18803	-0.392539	0.681415	-0.576065	0.564571	0.999939
Alg3	11.2001	0.265575	0.461092	0.57597	0.564636	0.999939
Cerk	12.9364	-0.238446	0.413996	-0.57596	0.564642	0.999939
Prkci	6.43657	-0.370716	0.643731	-0.575886	0.564692	0.999939
Pcx	15.8677	0.226822	0.393869	0.575882	0.564695	0.999939
Ppp2cb	19.5964	0.212995	0.369899	0.575819	0.564738	0.999939
Zkscan7	4.10147	0.444095	0.771375	0.575718	0.564806	0.999939
Gm35343	3.72102	-0.446748	0.776352	-0.575445	0.56499	0.999939
Lzic	12.6049	-0.252932	0.439563	-0.575416	0.56501	0.999939
Gk	2.99554	0.489685	0.851246	0.575257	0.565117	0.999939
Il6st	109.88	-0.098325	0.170929	-0.575239	0.56513	0.999939
Bpgm	116.715	-0.102871	0.178942	-0.574885	0.565369	0.999939
Kctd6	9.85411	0.27813	0.483851	0.574826	0.565409	0.999939
Septin10	14.4225	-0.226919	0.395006	-0.574469	0.56565	0.999939
Gm39342	5.59962	-0.363948	0.633551	-0.574457	0.565659	0.999939
Arhgap10	63.915	-0.116552	0.202916	-0.574383	0.565709	0.999939
Bop1	14.3318	-0.226759	0.394833	-0.574316	0.565754	0.999939
Ap2b1	41.5702	0.151352	0.263604	0.574165	0.565856	0.999939
Tcirg1	4.44052	0.426431	0.742825	0.574066	0.565923	0.999939
Jak1	414.256	-0.0687296	0.119731	-0.574032	0.565946	0.999939
Isyna1	6.57112	0.362912	0.632218	0.57403	0.565948	0.999939
Gm53310	4.63527	-0.412824	0.71921	-0.573997	0.56597	0.999939
Usp28	44.5037	-0.194695	0.339252	-0.573896	0.566038	0.999939
1500015A07Rik	4.10155	0.457068	0.79651	0.573838	0.566077	0.999939
Pheta1	6.40533	0.36237	0.631527	0.5738	0.566103	0.999939
Gm16364	4.13744	0.420551	0.732935	0.573791	0.56611	0.999939
Gm11633	4.33347	-0.451241	0.786489	-0.573742	0.566143	0.999939
Gm35113	5.0308	0.373624	0.651272	0.573683	0.566182	0.999939
Ahi1	7.26629	0.315594	0.550254	0.573543	0.566277	0.999939
Mtap	22.1058	0.187589	0.327287	0.573163	0.566534	0.999939
Esrrg	56.9946	0.138334	0.241355	0.573155	0.566539	0.999939
Mbd1	29.3458	0.167276	0.291897	0.573063	0.566602	0.999939
Poll	12.7392	-0.239882	0.418609	-0.573046	0.566614	0.999939
Smarca1	18.894	-0.210969	0.36819	-0.57299	0.566652	0.999939
Gm52041	81.6383	-0.110843	0.193455	-0.572965	0.566668	0.999939
Gm15283	2.09037	0.665542	1.16176	0.572873	0.56673	0.999939
Dis3	32.3898	0.169095	0.295196	0.572823	0.566765	0.999939
Smim8	43.3847	0.145773	0.25449	0.572805	0.566777	0.999939
Tcf7	2.98694	0.532632	0.929878	0.572798	0.566782	0.999939
Myoz3	266.18	-0.0789698	0.137958	-0.572421	0.567037	0.999939
Scrib	22.1817	0.188907	0.330164	0.57216	0.567214	0.999939
Klra9	1.3267	-0.762734	1.33324	-0.57209	0.567261	0.999939
Cdc34	320.108	-0.0730331	0.127661	-0.572085	0.567264	0.999939
Gm54128	1.28535	-0.767179	1.34133	-0.571953	0.567354	0.999939
Gm46967	7.47903	0.31355	0.548309	0.571848	0.567425	0.999939
Mars1	41.2487	0.158755	0.277651	0.571779	0.567472	0.999939
Ccdc57	5.43323	0.359587	0.628995	0.571685	0.567535	0.999939
Gm15927	8.66039	-0.285329	0.499116	-0.571668	0.567547	0.999939
Parp10	5.66965	-0.372833	0.652226	-0.571632	0.567571	0.999939
Galnt1	128.63	-0.0981516	0.171914	-0.570936	0.568043	0.999939
Wdr76	3.65494	-0.446639	0.782326	-0.570912	0.568059	0.999939
Nudt6	3.22927	-0.511434	0.895901	-0.57086	0.568094	0.999939
Apba3	24.9755	0.186397	0.326541	0.570822	0.56812	0.999939
Gm51538	3.03977	0.532383	0.933105	0.57055	0.568305	0.999939
Smg6	32.7392	-0.160406	0.281168	-0.570498	0.56834	0.999939
Gm34218	1.44088	0.816341	1.43218	0.569998	0.568679	0.999939
Dnajc30	20.3804	-0.195599	0.343248	-0.569848	0.568781	0.999939
Capn7	86.215	0.109296	0.191889	0.569577	0.568964	0.999939
Mcm3	6.77359	-0.336115	0.590582	-0.569125	0.569271	0.999939
Sem1	236.503	0.0750779	0.131944	0.569012	0.569348	0.999939
Lrrc14b	171.308	-0.102405	0.180029	-0.568826	0.569474	0.999939
Slc2a8	13.5219	-0.239944	0.421908	-0.568712	0.569551	0.999939
Pex16	11.7074	-0.252429	0.443897	-0.568667	0.569582	0.999939
S100a13	31.0218	-0.164604	0.289493	-0.568594	0.569632	0.999939
Patj	1.86528	0.696126	1.2243	0.568591	0.569634	0.999939
Pdgfrl	2.33221	-0.599976	1.05524	-0.56857	0.569648	0.999939
Stx2	15.928	-0.220791	0.388399	-0.568465	0.569719	0.999939
Csrp3	95.076	0.489052	0.860371	0.568419	0.56975	0.999939
Zfp146	27.4841	-0.178517	0.314061	-0.568414	0.569754	0.999939
Gm53853	3.1667	-0.474886	0.835529	-0.568365	0.569787	0.999939
Utp6	28.7594	-0.163	0.286852	-0.568236	0.569875	0.999939
Rgl2	16.8065	0.216872	0.381693	0.568185	0.569909	0.999939
Kdr	217.083	0.0994177	0.17498	0.568166	0.569922	0.999939
Fra10ac1	52.4155	-0.135302	0.238151	-0.568137	0.569942	0.999939
Amer1	34.5659	-0.165534	0.291426	-0.568016	0.570024	0.999939
Gm11753	3.10972	-0.481262	0.847892	-0.567598	0.570308	0.999939
Atrnl1	7.44923	0.312355	0.550343	0.567565	0.570331	0.999939
Slf1	46.2175	-0.167362	0.294914	-0.567494	0.570379	0.999939
Telo2	5.38082	-0.387473	0.682848	-0.567436	0.570418	0.999939
Ammecr1	20.5451	-0.194058	0.34204	-0.567354	0.570474	0.999939
Gm53384	3.4148	-0.458951	0.80895	-0.567342	0.570482	0.999939
Zfp493	3.77171	0.452521	0.797746	0.56725	0.570544	0.999939
Myo18a	525.355	-0.0877081	0.154633	-0.5672	0.570578	0.999939
Grcc10	95.9565	-0.125331	0.220967	-0.567191	0.570584	0.999939
Eif3d	58.9749	-0.125541	0.221364	-0.567123	0.570631	0.999939
Gm26803	108.034	0.14233	0.251011	0.567025	0.570697	0.999939
Gm46202	5.90315	0.359061	0.633453	0.566831	0.570829	0.999939
Mocs1	7.39638	-0.321074	0.566568	-0.566699	0.570919	0.999939
Dus1l	20.52	-0.196374	0.346591	-0.566587	0.570995	0.999939
Plxnd1	28.8139	-0.172404	0.304411	-0.566352	0.571154	0.999939
Hexdc	3.96588	-0.432654	0.764179	-0.566168	0.571279	0.999939
Copb2	96.2757	-0.109074	0.192712	-0.565997	0.571396	0.999939
Mad2l1	1.97412	0.666225	1.17715	0.565963	0.571419	0.999939
Adamts15	4.5286	0.400441	0.707622	0.565897	0.571464	0.999939
Gm16315	2.15549	0.55253	0.97677	0.56567	0.571618	0.999939
Chmp4c	1.29034	0.809951	1.43197	0.565619	0.571653	0.999939
Usp10	52.9116	-0.136927	0.242088	-0.56561	0.571659	0.999939
Cenpx	9.41364	-0.278952	0.493255	-0.565534	0.571711	0.999939
Epb41l2	62.6924	-0.118672	0.20987	-0.565453	0.571766	0.999939
Insr	82.8182	-0.117473	0.207791	-0.565345	0.571839	0.999939
Camsap1	103.706	-0.102648	0.181595	-0.565258	0.571899	0.999939
Cdc40	25.217	0.190838	0.33763	0.565229	0.571918	0.999939
Cars	47.6619	0.138647	0.245296	0.565221	0.571923	0.999939
Sdr39u1	1.30544	-0.737445	1.3048	-0.565179	0.571952	0.999939
Chst7	2.81934	0.496887	0.879239	0.565133	0.571984	0.999939
Tmem242	172.287	0.0884662	0.156625	0.564827	0.572192	0.999939
Ypel3	114.127	-0.103612	0.183484	-0.564695	0.572281	0.999939
Hsd11b1	14.4517	-0.225913	0.400183	-0.564524	0.572398	0.999939
Osbpl5	15.2945	0.216665	0.383823	0.56449	0.57242	0.999939
Rasip1	31.5398	0.1644	0.29127	0.564424	0.572466	0.999939
Cenpv	27.2861	0.183761	0.325582	0.564407	0.572477	0.999939
Scpep1	17.4996	-0.208956	0.370256	-0.564356	0.572512	0.999939
Spg21	15.1746	0.224623	0.398057	0.564297	0.572552	0.999939
Gabarap	73.6203	-0.118515	0.210115	-0.564047	0.572722	0.999939
Gemin2	5.41595	-0.365039	0.647229	-0.564002	0.572752	0.999939
Srgap2	25.7566	0.177346	0.314479	0.563935	0.572798	0.999939
Scly	10.1438	-0.260305	0.461641	-0.563869	0.572843	0.999939
Mvb12b	66.7693	-0.119303	0.211718	-0.563498	0.573096	0.999939
Tagap1	19.3943	-0.232622	0.412887	-0.563403	0.57316	0.999939
Zfp131	92.3926	0.10344	0.183713	0.563051	0.5734	0.999939
Sos2	140.159	-0.0934295	0.165978	-0.562904	0.5735	0.999939
Ppp1r9b	2.18245	0.588887	1.04631	0.562821	0.573557	0.999939
Mrps31	80.897	0.107395	0.190847	0.56273	0.573619	0.999939
Evc2	10.5955	-0.272605	0.484467	-0.562692	0.573645	0.999939
Marchf1	1.49597	-0.700306	1.24479	-0.562592	0.573713	0.999939
Eif3f	240.214	0.0741449	0.131802	0.562548	0.573743	0.999939
Gsap	1.98846	0.592753	1.05378	0.562499	0.573776	0.999939
Cwc27	50.3097	-0.132156	0.234948	-0.56249	0.573782	0.999939
9130204K15Rik	1.54429	-0.672921	1.19697	-0.562185	0.57399	0.999939
Ccdc28b	29.5836	-0.174907	0.311162	-0.562108	0.574043	0.999939
Aasdh	9.47691	0.282931	0.503384	0.562058	0.574076	0.999939
Wasf2	93.6869	-0.111269	0.198179	-0.561457	0.574486	0.999939
Rap1gds1	81.6478	-0.106855	0.190341	-0.561386	0.574535	0.999939
Fam131a	1.99091	0.619027	1.10281	0.561317	0.574581	0.999939
Col6a6	3.45716	0.470403	0.838084	0.561284	0.574604	0.999939
Osbpl2	20.0052	0.202646	0.361185	0.56106	0.574757	0.999939
Serf1	9.99764	0.266955	0.475813	0.561051	0.574763	0.999939
Kantr	4.87459	0.373892	0.666468	0.561005	0.574794	0.999939
Gm31253	5.15417	0.373248	0.665416	0.560925	0.574848	0.999939
Mnt	19.5681	0.20474	0.365056	0.560845	0.574903	0.999939
D930003E18Rik	4.79622	-0.415842	0.74152	-0.560797	0.574936	0.999939
Gm12992	5.26805	0.397146	0.708189	0.560791	0.57494	0.999939
Apoo	29.3564	-0.16265	0.290103	-0.560663	0.575027	0.999939
Mcur1	199.279	0.085841	0.153136	0.560554	0.575102	0.999939
Gm6654	3.20408	0.464563	0.828843	0.560496	0.575141	0.999939
Gdi2	127.835	-0.0948135	0.169239	-0.560234	0.57532	0.999939
Coq5	251.608	-0.0801264	0.143033	-0.560196	0.575346	0.999939
Prpf6	93.5361	0.100729	0.179852	0.560066	0.575434	0.999939
Tmem50a	93.7326	0.115154	0.205663	0.559915	0.575537	0.999939
Scrn3	90.1018	0.125974	0.225058	0.559741	0.575656	0.999939
Cyfip1	57.5621	0.116551	0.208237	0.559704	0.575681	0.999939
Nlk	33.587	0.161918	0.289335	0.559622	0.575737	0.999939
Plk2	10.5679	-0.259963	0.464574	-0.559572	0.575771	0.999939
Hdgf	723.57	-0.066056	0.118064	-0.559495	0.575824	0.999939
Tubb2b	2.74527	0.575404	1.02847	0.559476	0.575837	0.999939
Dync2i2	1.78348	-0.638869	1.14218	-0.559344	0.575927	0.999939
Nup210	23.1347	0.174643	0.312289	0.559235	0.576002	0.999939
Sugt1	181.462	0.0911587	0.163012	0.559214	0.576016	0.999939
Rpp25l	34.0979	0.151404	0.270777	0.559147	0.576062	0.999939
Sim2	39.6971	0.139815	0.250118	0.558998	0.576163	0.999939
Ankrd46	26.7188	0.168272	0.301042	0.558964	0.576186	0.999939
Trmt13	23.266	-0.18716	0.334886	-0.558877	0.576245	0.999939
Hbp1	28.4601	-0.164158	0.293772	-0.558794	0.576302	0.999939
1700017B05Rik	4.90602	-0.396972	0.710448	-0.558763	0.576323	0.999939
Hnrnph1	44.5623	-0.137687	0.246431	-0.558727	0.576348	0.999939
Polr3a	9.30008	-0.289429	0.518038	-0.558703	0.576364	0.999939
Med22	11.662	0.244717	0.438028	0.558679	0.576381	0.999939
Hs6st2	5.96783	-0.3474	0.621915	-0.558596	0.576437	0.999939
Asb5	317.726	-0.117477	0.210482	-0.558135	0.576753	0.999939
LOC118568117	15.6672	0.219694	0.393622	0.558134	0.576753	0.999939
Tmem160	95.2215	-0.101188	0.181313	-0.558084	0.576787	0.999939
Lemd2	28.0552	-0.17743	0.31795	-0.558044	0.576815	0.999939
Nme1	66.3806	-0.11797	0.211499	-0.557782	0.576993	0.999939
Gm31893	1.49391	0.765065	1.3718	0.55771	0.577042	0.999939
Paxx	8.26316	0.312601	0.56062	0.557598	0.577119	0.999939
Fbxl22	6.43242	-0.361245	0.64826	-0.557253	0.577354	0.999939
Ctsk	7.03008	-0.322815	0.579299	-0.55725	0.577357	0.999939
D730003I15Rik	2.8816	-0.511765	0.918436	-0.557214	0.577381	0.999939
Vamp3	72.1094	-0.108972	0.195589	-0.557144	0.577429	0.999939
Pigq	28.66	-0.156839	0.281508	-0.557137	0.577434	0.999939
LOC115487949	4.94557	-0.39605	0.710875	-0.557131	0.577438	0.999939
Triobp	28.3063	0.166674	0.299198	0.557068	0.577481	0.999939
Usp7	195.01	-0.0800527	0.143712	-0.557035	0.577504	0.999939
Prps1l3	33.3887	0.152339	0.273569	0.556859	0.577624	0.999939
Snx33	2.58198	-0.525665	0.944173	-0.556746	0.577701	0.999939
Cspg4b	1.30745	0.711404	1.2779	0.556696	0.577735	0.999939
Bcas3os1	1.29085	-0.774725	1.39166	-0.556693	0.577737	0.999939
Shtn1	3.88853	0.421504	0.757221	0.556646	0.57777	0.999939
Ifi30	17.392	-0.214478	0.385465	-0.556415	0.577927	0.999939
Bms1	104.234	-0.102519	0.184266	-0.556365	0.577962	0.999939
Cdk17	16.8168	0.206274	0.370891	0.556159	0.578102	0.999939
Prr33	199.738	-0.0797677	0.143442	-0.556096	0.578145	0.999939
Galnt10	6.70226	-0.324313	0.583296	-0.556	0.578211	0.999939
Hps5	12.8017	-0.249029	0.448046	-0.555811	0.57834	0.999939
Ezh2	20.306	0.202614	0.364547	0.555798	0.578349	0.999939
Galr2	1.24841	-0.70979	1.2771	-0.555784	0.578358	0.999939
Pptc7	14.8787	-0.264646	0.476182	-0.555766	0.578371	0.999939
Art1	457.861	-0.0730381	0.131445	-0.555653	0.578448	0.999939
Mfsd14a	14.7685	-0.231184	0.416093	-0.555606	0.57848	0.999939
Ess2	6.59764	-0.324203	0.583565	-0.555556	0.578515	0.999939
Katnal1	16.9461	-0.203376	0.366111	-0.555505	0.578549	0.999939
Slc29a2	10.0974	-0.266177	0.479266	-0.555385	0.578631	0.999939
Srrt	70.1343	0.110034	0.198182	0.555216	0.578747	0.999939
Acaa2	356.571	-0.0832006	0.149856	-0.555205	0.578754	0.999939
Shq1	1.31061	0.72619	1.30806	0.555165	0.578782	0.999939
AW011738	1.27484	0.762276	1.37314	0.555133	0.578803	0.999939
1500004A13Rik	3.2011	0.46675	0.840835	0.555103	0.578825	0.999939
Cep57	21.2452	-0.192493	0.346774	-0.555096	0.578829	0.999939
Tmem120b	8.87365	0.277673	0.500344	0.554964	0.578919	0.999939
Map3k8	2.35141	0.560982	1.01091	0.554928	0.578944	0.999939
Pithd1	31.8411	0.158067	0.284908	0.554801	0.579031	0.999939
Ifit2	3.33435	-0.443142	0.799548	-0.554241	0.579414	0.999939
Zer1	24.6417	0.172488	0.311317	0.554059	0.579539	0.999939
Srprb	30.8905	-0.152346	0.275006	-0.553975	0.579596	0.999939
Irf3	24.397	0.17347	0.313155	0.553942	0.579618	0.999939
Tigd2	48.843	0.136818	0.247006	0.553905	0.579644	0.999939
Chid1	4.63269	0.389049	0.702402	0.553883	0.579659	0.999939
Gm7276	2.27112	-0.544148	0.982647	-0.553757	0.579745	0.999939
Gm15704	3.09056	-0.458923	0.828801	-0.553719	0.579771	0.999939
A430035B10Rik	2.27036	-0.557981	1.00779	-0.553668	0.579806	0.999939
Atp10d	2.97075	0.491697	0.888241	0.553562	0.579878	0.999939
Ywhah	34.6628	0.167797	0.303354	0.553139	0.580168	0.999939
Mapk8ip1	3.06135	-0.464275	0.839456	-0.553066	0.580218	0.999939
Ppm1m	5.02043	0.374714	0.677561	0.553033	0.58024	0.999939
Col22a1	6.09144	-0.342695	0.619667	-0.55303	0.580243	0.999939
Gm2192	1.25907	-0.719932	1.30186	-0.553003	0.580261	0.999939
Stk11	31.9569	0.161518	0.29209	0.552972	0.580282	0.999939
Gm53755	1.32941	0.728101	1.31686	0.552907	0.580327	0.999939
Mrpl43	71.3085	-0.112991	0.204457	-0.55264	0.58051	0.999939
Stk24	63.7187	-0.112898	0.204308	-0.552586	0.580547	0.999939
Gm16876	4.25739	0.475636	0.861134	0.552337	0.580717	0.999939
Zfp874b	17.1067	0.22241	0.402753	0.552224	0.580795	0.999939
Prps1	64.7963	-0.118584	0.214749	-0.552196	0.580814	0.999939
Gm46265	1.30204	0.705933	1.27862	0.552104	0.580877	0.999939
Gch1	4.82845	0.373198	0.676088	0.551996	0.580951	0.999939
Slc35e4	26.2592	0.17583	0.318544	0.551981	0.580961	0.999939
Cdh5	69.962	-0.109324	0.198095	-0.551876	0.581033	0.999939
Gm53690	2.19537	0.54056	0.979527	0.551858	0.581046	0.999939
Kctd7	4.8131	0.427564	0.775238	0.551527	0.581273	0.999939
Zfp263	15.6299	0.224788	0.407645	0.55143	0.581339	0.999939
Dock11	9.47077	0.293494	0.532259	0.551411	0.581352	0.999939
Ttll5	17.8075	0.218008	0.395399	0.551361	0.581386	0.999939
Wdr53	9.14472	-0.281208	0.510365	-0.550994	0.581638	0.999939
Tmem86b	1.34405	0.755839	1.3722	0.550822	0.581756	0.999939
Maml3	9.35643	0.269072	0.488523	0.550787	0.58178	0.999939
Commd1	62.4092	-0.113066	0.205285	-0.550774	0.581788	0.999939
Gm40309	46.3487	-0.128696	0.233737	-0.550601	0.581907	0.999939
Fam13c	10.9486	0.265949	0.48308	0.550528	0.581957	0.999939
Pla2g12a	140.628	0.0881973	0.160265	0.55032	0.5821	0.999939
Hmgxb4	19.4933	0.199718	0.363007	0.550176	0.582199	0.999939
Hdac3	30.2076	-0.163472	0.297211	-0.550021	0.582305	0.999939
Arsg	1.94165	0.594678	1.08123	0.550002	0.582318	0.999939
Cnst	47.3678	-0.132642	0.241191	-0.549943	0.582358	0.999939
Slc43a2	26.2254	-0.182214	0.33134	-0.54993	0.582367	0.999939
Bud23	40.2884	0.146422	0.266303	0.549831	0.582435	0.999939
Ebf3	22.188	0.190101	0.34575	0.54982	0.582443	0.999939
Gm12191	1.29556	0.712894	1.29714	0.549591	0.5826	0.999939
Boc	7.93556	-0.321089	0.584255	-0.54957	0.582614	0.999939
Zfp467	23.2897	0.179053	0.325852	0.549491	0.582669	0.999939
Elof1	27.1284	-0.162957	0.296607	-0.549405	0.582727	0.999939
2310015A16Rik	3.29918	-0.446078	0.812042	-0.549329	0.58278	0.999939
Tada2b	36.0784	-0.144997	0.264057	-0.549111	0.582929	0.999939
H3c15	5.20447	0.361135	0.65772	0.549071	0.582957	0.999939
Tead1	445.18	0.0654284	0.119183	0.548974	0.583023	0.999939
Zfp101	8.80389	0.279508	0.50919	0.548928	0.583055	0.999939
Cdkn1b	64.6396	-0.114678	0.208933	-0.548876	0.58309	0.999939
Chmp2b	71.3798	0.110001	0.200415	0.548869	0.583096	0.999939
Prrc2b	179.555	0.0808294	0.147291	0.548775	0.58316	0.999939
Ksr1	137.215	0.0878226	0.160036	0.548768	0.583164	0.999939
Dym	104.31	0.0944145	0.172056	0.548743	0.583182	0.999939
Zfp652	50.168	0.123254	0.224621	0.54872	0.583197	0.999939
Gm40671	4.12957	-0.410649	0.748502	-0.548627	0.583261	0.999939
Igdcc4	28.8909	0.163165	0.297538	0.548383	0.583429	0.999939
Slc48a1	82.7255	-0.11515	0.210154	-0.547933	0.583738	0.999939
Atg4c	10.8031	-0.252963	0.461683	-0.547915	0.58375	0.999939
Sbk2	112.33	0.113158	0.206561	0.54782	0.583816	0.999939
Mob1a	22.9282	0.182453	0.33309	0.547758	0.583858	0.999939
Ccser1	1.35225	-1.54595	2.82272	-0.547681	0.583911	0.999939
Tmem18	11.568	0.261244	0.477125	0.547539	0.584008	0.999939
Spopl	54.1613	-0.122758	0.224252	-0.547413	0.584095	0.999939
Acsl5	7.22574	0.305714	0.558526	0.547359	0.584132	0.999939
Ddx59	14.462	0.217697	0.397954	0.547042	0.58435	0.999939
Txnip	556.194	-0.213072	0.389508	-0.547029	0.584359	0.999939
CYTB	94805.6	0.0551412	0.100806	0.547002	0.584378	0.999939
Gemin7	45.6737	0.135077	0.247	0.546869	0.584469	0.999939
Lamtor1	97.3451	-0.116728	0.213451	-0.546859	0.584476	0.999939
Cystm1	268.172	0.0766894	0.140256	0.546781	0.584529	0.999939
Gm5105	2.19635	0.539849	0.98766	0.546594	0.584658	0.999939
Phc2	21.8622	-0.215359	0.39402	-0.546567	0.584676	0.999939
Ppp2r3d	12.9054	0.232872	0.426137	0.546472	0.584742	0.999939
Guk1	49.367	-0.130765	0.239343	-0.546352	0.584824	0.999939
Zfp984	4.00094	0.40242	0.736725	0.546227	0.58491	0.999939
Camk1d	11.1346	-0.247787	0.453722	-0.546122	0.584982	0.999939
Hdac1	11.5336	-0.24649	0.451403	-0.546053	0.585029	0.999939
Naa80	15.9726	0.205923	0.377116	0.546046	0.585035	0.999939
Ppp1r13b	15.495	-0.215458	0.394593	-0.546026	0.585048	0.999939
Rps19	282.692	-0.0710722	0.130195	-0.54589	0.585141	0.999939
Gpm6b	9.6172	-0.289611	0.53064	-0.545776	0.58522	0.999939
Mtch2	258.724	0.0818187	0.149976	0.545544	0.585379	0.999939
Abl2	77.1648	-0.104255	0.191151	-0.545405	0.585475	0.999939
Kras	92.2348	0.101279	0.185717	0.545339	0.585521	0.999939
Galnt2	77.6945	0.105356	0.193247	0.545189	0.585623	0.999939
Pmpca	27.7286	-0.16015	0.293755	-0.545183	0.585628	0.999939
Lynx1	65.3632	0.117079	0.214774	0.545127	0.585666	0.999939
Btbd9	37.755	-0.13739	0.252038	-0.545118	0.585673	0.999939
Fbxo34	30.1299	-0.154813	0.284066	-0.544988	0.585762	0.999939
Ccbe1	1.30388	0.720058	1.32131	0.544957	0.585783	0.999939
Cirbp	38.4225	0.143922	0.264101	0.544951	0.585787	0.999939
Dcaf10	27.9791	-0.163398	0.299858	-0.544918	0.58581	0.999939
P2rx6	14.3684	0.225611	0.414064	0.544869	0.585844	0.999939
Ugt8a	2.37729	0.541861	0.994552	0.544829	0.585871	0.999939
Desi1	14.4658	0.225124	0.413263	0.544748	0.585927	0.999939
Wdcp	8.0772	-0.303124	0.556514	-0.544683	0.585972	0.999939
Rab3ip	39.5152	-0.136061	0.249815	-0.544646	0.585997	0.999939
Rrp12	37.7663	-0.148761	0.273135	-0.544642	0.585999	0.999939
Apol6	25.962	0.177482	0.325932	0.544539	0.586071	0.999939
Bmyc	6.43702	0.316939	0.582195	0.544387	0.586175	0.999939
Nup58	27.5053	-0.161576	0.296844	-0.544313	0.586226	0.999939
Sec61g	101.921	-0.0983202	0.180667	-0.544207	0.586299	0.999939
Arhgef26	2.19955	0.537227	0.98734	0.544116	0.586362	0.999939
Triap1	42.6786	-0.132164	0.242918	-0.544068	0.586395	0.999939
Atrn	25.3891	0.170046	0.312596	0.543981	0.586455	0.999939
Mb	5350.33	-0.0917059	0.168607	-0.543902	0.586509	0.999939
Rarres2	1.25373	-0.732128	1.3466	-0.543687	0.586657	0.999939
Gas7	11.5921	0.245868	0.452235	0.543673	0.586666	0.999939
Fam110b	14.8261	-0.24309	0.447153	-0.54364	0.586689	0.999939
Zfp418	1.27623	-0.795949	1.46424	-0.543591	0.586723	0.999939
Gpr180	35.1542	0.146722	0.269967	0.543482	0.586798	0.999939
Brd4	201.618	-0.0738979	0.135984	-0.543431	0.586833	0.999939
Zfp652os	4.25717	0.404519	0.744382	0.543429	0.586835	0.999939
Zfp420	7.64729	-0.296156	0.545055	-0.54335	0.586889	0.999939
Atpsckmt	13.0966	-0.231459	0.426014	-0.543313	0.586914	0.999939
Gm16867	1.35817	-0.791503	1.45719	-0.54317	0.587013	0.999939
Srsf9	50.6347	0.126946	0.233725	0.543145	0.58703	0.999939
Rdm1	27.0963	-0.15929	0.293284	-0.543127	0.587042	0.999939
Xirp2	11001.5	-0.071961	0.132518	-0.54303	0.587109	0.999939
Gm32980	3.10469	-0.46082	0.848982	-0.542791	0.587273	0.999939
1700001K19Rik	2.31603	-0.535842	0.987273	-0.542749	0.587302	0.999939
TrnI	1.49915	-0.646667	1.19149	-0.542739	0.587309	0.999939
Mgmt	11.2178	-0.254867	0.469682	-0.542636	0.587381	0.999939
Psmd2	361.015	-0.0710356	0.130919	-0.54259	0.587412	0.999939
Acp6	31.6829	0.150231	0.276929	0.542489	0.587481	0.999939
B3gnt3	2.97948	0.477084	0.879506	0.542445	0.587512	0.999939
Gm12258	3.34231	-0.439293	0.810105	-0.542266	0.587635	0.999939
Ncapg2	1.70528	0.661321	1.21971	0.542196	0.587684	0.999939
Ubxn4	442.912	0.0800368	0.147715	0.541833	0.587934	0.999939
Platr25	2.84846	-0.486272	0.897593	-0.541752	0.58799	0.999939
A330041J22Rik	3.74467	-0.441086	0.814481	-0.541555	0.588125	0.999939
Gm50604	10.0681	0.261098	0.482611	0.541012	0.588499	0.999939
Gm52132	1.35977	0.691901	1.27892	0.541004	0.588505	0.999939
Eif2b2	46.9647	0.124155	0.229497	0.540985	0.588518	0.999939
Gm3587	1.34177	0.696982	1.28905	0.540693	0.588719	0.999939
Fbxw17	6.54401	-0.326741	0.604424	-0.540582	0.588796	0.999939
Disp1	6.25609	0.357852	0.662043	0.540527	0.588833	0.999939
Stk25	14.0348	-0.214423	0.396912	-0.540229	0.589039	0.999939
Gm32031	4.38573	-0.389483	0.720986	-0.540208	0.589053	0.999939
Fhl1	1208.09	0.230569	0.426913	0.540086	0.589138	0.999939
Fancc	3.07388	-0.466111	0.863329	-0.5399	0.589266	0.999939
Frzb	14.7713	0.211287	0.391366	0.539871	0.589286	0.999939
Stard10	40.2214	-0.138341	0.256248	-0.539871	0.589286	0.999939
Ube2d-ps	37.7097	-0.141931	0.26291	-0.539848	0.589302	0.999939
Ripk2	3.3262	-0.42888	0.794551	-0.539777	0.589351	0.999939
Commd9	11.5655	0.240644	0.445896	0.539687	0.589413	0.999939
Fam53b	43.4869	-0.147486	0.273302	-0.539647	0.589441	0.999939
Zfp566	4.53898	0.387894	0.718805	0.539637	0.589447	0.999939
Zfp472	3.43396	-0.449799	0.83377	-0.539475	0.589559	0.999939
Mybpc1	2221.83	-0.0729427	0.135216	-0.539454	0.589573	0.999939
Nfkb2	12.744	0.256081	0.474857	0.53928	0.589693	0.999939
Nck2	19.0862	0.199788	0.370504	0.539233	0.589726	0.999939
Mmp15	19.5635	0.190968	0.35417	0.539199	0.58975	0.999939
Ilf2	17.1917	0.201871	0.3744	0.539185	0.589759	0.999939
Lgi4	4.7116	0.388736	0.721087	0.539097	0.58982	0.999939
F830016B08Rik	328.952	-0.267418	0.496176	-0.538957	0.589916	0.999939
Rad23a	15.9718	-0.222267	0.412433	-0.538917	0.589944	0.999939
Ripply3	3.42359	0.432047	0.801729	0.538894	0.58996	0.999939
Dennd4c	9.59534	-0.279632	0.518952	-0.53884	0.589997	0.999939
Ifitm3	112.42	0.0928445	0.17235	0.538698	0.590095	0.999939
Cwc25	38.0534	-0.137856	0.256009	-0.538481	0.590245	0.999939
Gm32497	10.199	0.273311	0.507677	0.538356	0.590331	0.999939
Zfp994	8.01991	0.295518	0.548972	0.538311	0.590362	0.999939
Tpra1	28.0435	-0.186567	0.346752	-0.538041	0.590549	0.999939
Dusp3	303.641	-0.0682057	0.126783	-0.537971	0.590597	0.999939
Polr3d	65.6958	0.121311	0.225499	0.537968	0.590599	0.999939
Gm2004	1.26111	-0.762542	1.41831	-0.537642	0.590824	0.999939
Vezf1	494.708	-0.0668512	0.12441	-0.537347	0.591028	0.999939
Ptprq	6.86814	-0.329414	0.613057	-0.53733	0.591039	0.999939
Casq2	94.0546	-0.121949	0.22696	-0.537316	0.591049	0.999939
Gm51558	8.03255	-0.299206	0.556889	-0.537281	0.591074	0.999939
Dusp8	95.0391	0.112991	0.21032	0.537233	0.591106	0.999939
Dnttip1	16.9545	0.208689	0.388502	0.537163	0.591155	0.999939
Smad1	31.5826	0.145684	0.271224	0.537134	0.591175	0.999939
Ikzf4	2.84212	-0.520601	0.969356	-0.537058	0.591227	0.999939
Atp13a3	32.2197	0.159691	0.297351	0.537045	0.591236	0.999939
Ppl	7.31613	-0.28826	0.536793	-0.537004	0.591265	0.999939
Itih5	107.176	-0.103706	0.193242	-0.536662	0.591501	0.999939
Gm10224	21.3056	0.192106	0.357979	0.536641	0.591516	0.999939
Rpl3l	903.178	-0.0608813	0.113481	-0.536491	0.591619	0.999939
Ndufv1	675.314	0.062828	0.117149	0.536309	0.591745	0.999939
Pfas	10.1934	-0.264215	0.492756	-0.536198	0.591822	0.999939
Mrps16	88.3284	-0.0978512	0.182527	-0.536091	0.591896	0.999939
Gmps	75.2784	-0.106605	0.19888	-0.536029	0.591939	0.999939
Gm36459	2.411	0.519396	0.969023	0.536	0.591959	0.999939
Mrm2	8.56075	-0.269619	0.503102	-0.535913	0.592019	0.999939
U2surp	160.001	-0.0827052	0.154369	-0.535762	0.592123	0.999939
Api5	31.3249	0.149474	0.279085	0.535588	0.592243	0.999939
Mfap5	23.6697	0.180221	0.336522	0.535541	0.592276	0.999939
1700056E22Rik	1.24223	-0.704454	1.31578	-0.535388	0.592382	0.999939
Gm52313	35.0552	0.149944	0.280067	0.535384	0.592384	0.999939
Pnpt1	15.1402	0.212625	0.397182	0.535335	0.592418	0.999939
Gm15169	1.29904	0.707391	1.32172	0.535205	0.592508	0.999939
Mrpl13	89.7987	0.0987165	0.184475	0.53512	0.592567	0.999939
Jam2	46.8982	0.126422	0.236283	0.535045	0.592619	0.999939
Gm46268	1.29332	0.700932	1.31026	0.534958	0.592679	0.999939
Kctd12	16.7582	0.236122	0.441425	0.534908	0.592713	0.999939
Med29	11.8812	-0.235453	0.440362	-0.534679	0.592872	0.999939
Kmt5a	417.499	-0.0624882	0.116887	-0.534605	0.592923	0.999939
Nelfa	22.3269	0.175116	0.327569	0.534592	0.592932	0.999939
Commd7	17.424	0.199421	0.37306	0.534554	0.592958	0.999939
Dph5	9.06529	0.281601	0.526805	0.534546	0.592964	0.999939
Myo1e	11.069	0.255484	0.47801	0.534474	0.593014	0.999939
Col6a3	88.3543	0.119205	0.223032	0.534473	0.593015	0.999939
Elovl1	9.59562	-0.254701	0.476556	-0.534462	0.593022	0.999939
Enpp2	68.3153	0.112565	0.210617	0.534455	0.593027	0.999939
Stard9	14.5802	0.235491	0.440718	0.534335	0.59311	0.999939
Lins1	6.64285	-0.308902	0.57816	-0.534284	0.593145	0.999939
Gm53637	8.77111	-0.28368	0.531013	-0.534225	0.593186	0.999939
Myo9b	11.2902	-0.241211	0.451665	-0.534048	0.593308	0.999939
Rffl	2.30114	-0.535892	1.00367	-0.53393	0.59339	0.999939
Mblac2	5.99412	0.367539	0.688535	0.533798	0.593481	0.999939
Bcas2	47.7142	-0.121467	0.227564	-0.533771	0.5935	0.999939
Ddit4l	543.563	0.199415	0.373739	0.533567	0.593641	0.999939
Sesn3	7.47304	-0.31391	0.588368	-0.533526	0.59367	0.999939
Kdm2a	84.8769	-0.109352	0.204963	-0.533523	0.593672	0.999939
Kdm5b	34.6363	-0.154189	0.289007	-0.533512	0.593679	0.999939
Kcnmb2	1.26085	-0.693453	1.30068	-0.533145	0.593933	0.999939
Nemf	214.783	0.0767318	0.143926	0.533135	0.59394	0.999939
Clip2	1.50587	-0.640081	1.20093	-0.53299	0.59404	0.999939
Golgb1	136.957	-0.0903852	0.169602	-0.532924	0.594086	0.999939
Khdrbs1	62.5658	-0.115994	0.217739	-0.532722	0.594226	0.999939
Rsph1	1.22066	-0.682582	1.28149	-0.532648	0.594277	0.999939
Gm53222	5.36558	0.344498	0.64682	0.532603	0.594308	0.999939
Eif3l	60.1518	-0.111576	0.209494	-0.532595	0.594314	0.999939
Traf4	1.51267	-0.644843	1.21088	-0.532543	0.59435	0.999939
Pde1b	2.35243	0.553427	1.03927	0.532515	0.594369	0.999939
Iscu	29.8988	-0.162436	0.30504	-0.532507	0.594375	0.999939
Kctd17	11.9973	-0.244695	0.459607	-0.5324	0.594449	0.999939
Caprin2	6.36823	-0.316881	0.595258	-0.532342	0.594489	0.999939
Pofut1	21.3579	-0.196129	0.368442	-0.53232	0.594504	0.999939
Iqcb1	10.5409	-0.247492	0.464937	-0.532312	0.59451	0.999939
Cbx1	207.045	0.0772815	0.145208	0.532212	0.594579	0.999939
Gm53710	1.54254	0.67838	1.27493	0.532094	0.594661	0.999939
Cd74	32.7945	0.161296	0.303217	0.531949	0.594761	0.999939
4933400F21Rik	8.4158	-0.309676	0.582165	-0.531939	0.594768	0.999939
Mob3b	3.12942	0.498347	0.936867	0.531929	0.594775	0.999939
Tmem60	38.3092	0.133978	0.251936	0.531793	0.594869	0.999939
Prmt1	231.637	-0.0826401	0.155428	-0.531693	0.594938	0.999939
Unc13b	8.87777	-0.29405	0.553207	-0.531537	0.595047	0.999939
Il17rd	5.07224	-0.360514	0.678351	-0.531456	0.595103	0.999939
Serinc2	69.4203	0.113644	0.213842	0.53144	0.595114	0.999939
Fance	17.7559	0.191248	0.359873	0.53143	0.595121	0.999939
Zfp563	13.2771	0.219784	0.413687	0.53128	0.595225	0.999939
Cox7b	1551.96	0.0648402	0.122063	0.531201	0.595279	0.999939
Pdcd7	46.9923	-0.135127	0.25441	-0.531138	0.595323	0.999939
Tmed2	76.1446	0.11415	0.214924	0.531119	0.595336	0.999939
Lonrf1	46.3146	-0.138968	0.261674	-0.531073	0.595368	0.999939
Gm12070	14.793	-0.208931	0.393557	-0.530877	0.595504	0.999939
Jph1	1225.83	-0.0532654	0.100357	-0.530761	0.595584	0.999939
Prcc	14.2637	-0.242344	0.456618	-0.530738	0.595601	0.999939
Zfp2	10.0061	0.253828	0.478592	0.530364	0.59586	0.999939
Vldlr	895.315	-0.0741913	0.139894	-0.53034	0.595876	0.999939
Gm46153	1.33504	0.690374	1.30196	0.530259	0.595932	0.999939
Zfp771	27.3584	0.158359	0.29865	0.530249	0.59594	0.999939
Gm54300	1.29919	0.693738	1.30879	0.530062	0.596069	0.999939
Cyp4f39	28.5073	-0.162003	0.305823	-0.529728	0.5963	0.999939
Lyz2	6.25878	0.344883	0.65119	0.529619	0.596376	0.999939
A630026N12Rik	5.05049	-0.35357	0.668024	-0.529277	0.596613	0.999939
Chmp6	33.4761	0.142195	0.268668	0.529259	0.596626	0.999939
Mturn	11.9829	-0.230348	0.435252	-0.529229	0.596647	0.999939
Crlf3	11.9371	0.239186	0.451953	0.529227	0.596648	0.999939
Gm4841	7.38618	-0.314148	0.593633	-0.529196	0.59667	0.999939
Slc6a8	110.713	-0.0999986	0.18901	-0.529065	0.59676	0.999939
Zfp715	15.4783	0.204035	0.385768	0.528904	0.596872	0.999939
Mphosph9	11.8948	0.242531	0.458613	0.528836	0.596919	0.999939
Tmem268	18.2894	-0.187164	0.353931	-0.528814	0.596934	0.999939
Nckap5los	1.3278	0.672874	1.27257	0.52875	0.596979	0.999939
Eftud2	29.1354	0.161408	0.305321	0.528649	0.597049	0.999939
Gm52824	1.24678	-0.712263	1.34745	-0.528601	0.597082	0.999939
Gldn	1.52123	0.640239	1.2116	0.528424	0.597205	0.999939
Phf20l1	304.893	0.0807518	0.152857	0.528283	0.597303	0.999939
Maf	447.859	0.0714185	0.135217	0.528176	0.597377	0.999939
Nid2	1.48943	0.753687	1.42756	0.527953	0.597532	0.999939
Eef2	979.452	-0.058615	0.111026	-0.527939	0.597542	0.999939
Gm54265	4.08989	0.395287	0.748864	0.527849	0.597604	0.999939
Rec114	5.51187	0.369438	0.700317	0.527529	0.597826	0.999939
Edf1	172.108	-0.081383	0.15428	-0.527502	0.597845	0.999939
Fbxo21	9.12439	0.264102	0.500686	0.52748	0.59786	0.999939
Dhrs13	1.51381	-0.673619	1.27729	-0.527382	0.597928	0.999939
Mtres1	148.195	0.0810744	0.15373	0.527381	0.597929	0.999939
Halr1	1.37531	0.71188	1.35091	0.526961	0.59822	0.999939
Pard3b	72.7675	-0.109736	0.208253	-0.526936	0.598238	0.999939
Tmem185a	29.9589	0.148776	0.282368	0.526888	0.598271	0.999939
Kat2b	160.992	-0.0790907	0.150154	-0.526732	0.59838	0.999939
Oxsr1	62.8744	-0.112163	0.213081	-0.526384	0.598621	0.999939
Mal	8.60994	-0.263355	0.500313	-0.52638	0.598624	0.999939
Nadk	25.4449	-0.160796	0.305605	-0.526156	0.59878	0.999939
Rps6ka3	68.0313	0.116662	0.221758	0.526077	0.598835	0.999939
Armh3	16.0542	0.201712	0.383525	0.525943	0.598928	0.999939
Moxd1	2.35914	0.518016	0.985097	0.525852	0.598991	0.999939
Gm46653	5.79983	-0.345459	0.656992	-0.52582	0.599014	0.999939
Wwox	17.64	0.186967	0.355595	0.525788	0.599036	0.999939
Rara	13.8073	-0.213279	0.405702	-0.525703	0.599095	0.999939
Gm15423	2.09476	0.57349	1.09118	0.525568	0.599189	0.999939
Arfip1	31.5182	0.143215	0.272679	0.525214	0.599435	0.999939
Dcp2	14.5843	-0.221667	0.422235	-0.524984	0.599594	0.999939
Tspyl4	4.16344	0.378379	0.721266	0.524604	0.599858	0.999939
Src	2.84868	-0.522127	0.995294	-0.524595	0.599865	0.999939
Acy3	1.52444	-0.664784	1.26733	-0.524553	0.599894	0.999939
Cdk5	14.1231	-0.236615	0.451219	-0.524391	0.600006	0.999939
Gm51700	1.56984	-0.649429	1.23858	-0.524333	0.600047	0.999939
Tmco1	94.6496	-0.0915516	0.174611	-0.524316	0.600059	0.999939
Cadm3	4.33667	-0.37803	0.721197	-0.52417	0.600161	0.999939
Zdhhc1	4.78481	0.357763	0.682707	0.524036	0.600253	0.999939
Scamp2	93.1472	-0.115975	0.221319	-0.524016	0.600267	0.999939
Dph7	1.53269	-0.627353	1.19725	-0.523997	0.600281	0.999939
Irak2	29.8356	-0.168087	0.3208	-0.523962	0.600305	0.999939
Ndfip1	122.487	-0.0850454	0.162345	-0.523855	0.60038	0.999939
Cmip	52.0473	0.12116	0.231333	0.523746	0.600455	0.999939
Ddx19b	26.9318	-0.167138	0.319136	-0.52372	0.600473	0.999939
Dhx38	22.1546	-0.168196	0.321165	-0.523705	0.600484	0.999939
Gm53259	14.0664	0.233407	0.4457	0.523687	0.600496	0.999939
Cyb561d1	8.19943	0.311212	0.594299	0.523663	0.600513	0.999939
Sertad1	16.0125	0.203505	0.388628	0.523649	0.600522	0.999939
Thop1	6.62254	-0.308055	0.588375	-0.52357	0.600578	0.999939
Fryl	31.373	0.151189	0.28879	0.523526	0.600609	0.999939
Cfd	27.2866	-0.370025	0.706795	-0.523525	0.600609	0.999939
Qtrt2	2.79276	-0.479352	0.91564	-0.523516	0.600615	0.999939
Rin2	19.7158	-0.197864	0.378009	-0.523439	0.600669	0.999939
Lancl1	42.2596	0.137344	0.262433	0.52335	0.600731	0.999939
Usp46	16.3706	-0.198023	0.378573	-0.523078	0.60092	0.999939
Ddx49	3.92107	-0.408627	0.781197	-0.523077	0.600921	0.999939
Slc33a1	7.13583	-0.303134	0.579627	-0.522981	0.600988	0.999939
Nox4	6.70113	0.314515	0.601503	0.522882	0.601057	0.999939
Chst15	12.4355	-0.25716	0.491958	-0.522727	0.601164	0.999939
Gatc	39.164	-0.134581	0.257483	-0.522677	0.601199	0.999939
Npm1	154.993	-0.0803929	0.153814	-0.522665	0.601208	0.999939
Ppm1h	9.77082	-0.24449	0.467789	-0.522649	0.601218	0.999939
Gm35760	7.14415	0.33253	0.636264	0.522629	0.601232	0.999939
Lrrcc1	61.2014	-0.11075	0.21196	-0.522506	0.601318	0.999939
Oaz1-ps	2.62136	0.510878	0.977862	0.522443	0.601362	0.999939
Hsd17b12	10.469	0.244374	0.467842	0.522342	0.601432	0.999939
Josd2	23.95	0.166562	0.318877	0.522339	0.601434	0.999939
Cd36	394.101	-0.09913	0.189797	-0.522294	0.601466	0.999939
Gm53720	9.62839	0.265941	0.509192	0.522281	0.601475	0.999939
Dsel	8.214	-0.290114	0.555492	-0.522265	0.601486	0.999939
Zfp335os	6.22305	-0.328544	0.629196	-0.522164	0.601556	0.999939
Aida	26.0443	0.154915	0.296806	0.52194	0.601712	0.999939
Map10	3.82103	-0.393074	0.753118	-0.52193	0.601719	0.999939
Gm36685	2.42817	0.511419	0.980031	0.521839	0.601782	0.999939
Zfp746	14.8028	0.212227	0.406731	0.521787	0.601819	0.999939
Bag4	13.4392	0.221811	0.425149	0.521727	0.601861	0.999939
Igfbp6	19.9542	-0.185151	0.354887	-0.521716	0.601868	0.999939
Tmem141	9.51034	-0.262012	0.502281	-0.521645	0.601918	0.999939
4930478L05Rik	1.24306	-0.722652	1.38659	-0.521172	0.602247	0.999939
Dhdds	8.56825	-0.2662	0.510813	-0.52113	0.602277	0.999939
Cmbl	102.744	-0.0932806	0.178999	-0.521125	0.60228	0.999939
Rp9	213.813	-0.0761623	0.146186	-0.520997	0.602369	0.999939
Zswim8	20.6883	-0.189436	0.363605	-0.520993	0.602372	0.999939
Casp1	1.51002	0.641563	1.23143	0.520992	0.602372	0.999939
Cxcl11	2.21092	0.547361	1.05072	0.520939	0.602409	0.999939
1700102H20Rik	1.37359	0.703699	1.35084	0.520934	0.602413	0.999939
Mpp2	1.22097	-0.681269	1.3082	-0.52077	0.602527	0.999939
Wdr33	125.084	-0.0946195	0.181741	-0.520629	0.602626	0.999939
Idua	10.3948	0.241526	0.463932	0.520607	0.602641	0.999939
Fxyd6	132.61	0.113752	0.218529	0.520537	0.60269	0.999939
Tmem185b	5.01951	-0.346696	0.666271	-0.520353	0.602818	0.999939
N4bp2l2	93.3445	-0.101409	0.194928	-0.520237	0.602898	0.999939
Txndc12	13.3056	-0.218585	0.420226	-0.520161	0.602952	0.999939
Rwdd4a	67.1028	0.109722	0.211027	0.519945	0.603102	0.999939
Anxa4	14.8409	-0.209305	0.402602	-0.519879	0.603148	0.999939
TrnV	2.89849	0.468926	0.902185	0.519767	0.603226	0.999939
Ercc1	5.11105	0.358851	0.690479	0.519713	0.603264	0.999939
Mpi	53.1294	-0.115401	0.222053	-0.519699	0.603273	0.999939
Bnip3l-ps	2.92793	0.46128	0.887648	0.519665	0.603297	0.999939
Vash1	2.24407	-0.525455	1.01121	-0.519632	0.60332	0.999939
Ecm2	32.1564	0.161406	0.310704	0.519486	0.603422	0.999939
Mon2	75.7578	-0.109925	0.211653	-0.519363	0.603508	0.999939
Mndal	43.5706	0.133624	0.257289	0.519352	0.603515	0.999939
Scmh1	45.3653	0.1362	0.26228	0.519292	0.603557	0.999939
Trim41	31.1897	0.160966	0.309989	0.519263	0.603578	0.999939
Syn3	24.1995	-0.170372	0.328145	-0.519198	0.603623	0.999939
Banf1	137.106	-0.0807207	0.155564	-0.518891	0.603837	0.999939
Acy1	3.93824	-0.427402	0.823736	-0.518857	0.60386	0.999939
Smarcb1	21.9962	0.169137	0.326146	0.518592	0.604046	0.999939
Trim8	68.9147	0.10884	0.209891	0.518553	0.604072	0.999939
Bcl10	28.504	-0.147913	0.285243	-0.518553	0.604073	0.999939
B4galt6	1.74313	-0.635844	1.22627	-0.518517	0.604098	0.999939
Alg13	3.7678	0.420225	0.810675	0.518364	0.604204	0.999939
Vasn	8.9144	0.266669	0.514556	0.51825	0.604284	0.999939
Lyl1	2.38529	0.497531	0.960309	0.518095	0.604392	0.999939
Gm34189	1.4989	0.628982	1.21417	0.518035	0.604434	0.999939
Got1	968.879	-0.0628425	0.121322	-0.517981	0.604472	0.999939
Gm14325	19.6159	0.184544	0.356281	0.517975	0.604476	0.999939
Epb41l5	6.8212	0.294216	0.568082	0.517911	0.604521	0.999939
Gabpb2	37.5606	0.142849	0.275874	0.517805	0.604594	0.999939
Gm34872	7.21206	-0.3224	0.62269	-0.517754	0.60463	0.999939
Trappc6a	2.41565	0.477876	0.922996	0.517745	0.604637	0.999939
Ndufb3	376.489	0.0846086	0.163436	0.517685	0.604678	0.999939
Aktip	67.8322	0.111514	0.215423	0.517652	0.604701	0.999939
Adra2b	1.21108	-0.684094	1.32155	-0.517646	0.604706	0.999939
Aqr	32.8007	-0.145777	0.281635	-0.517608	0.604732	0.999939
Prelid3b	88.4507	0.0926182	0.179019	0.517366	0.604901	0.999939
Ctbs	5.91277	0.311403	0.601913	0.517355	0.604908	0.999939
Fst	13.4864	0.214777	0.415244	0.517231	0.604995	0.999939
Cfap418	11.1329	0.244823	0.473353	0.517211	0.605009	0.999939
Stx8	37.2962	0.132663	0.256569	0.517066	0.60511	0.999939
Ring1	4.82985	-0.344557	0.666646	-0.516851	0.60526	0.999939
Higd1a	93.9344	0.0949867	0.183782	0.516845	0.605265	0.999939
Gm42946	3.24984	0.43162	0.835247	0.516758	0.605325	0.999939
Rnf5	29.3487	0.164801	0.318917	0.516752	0.60533	0.999939
4833420G17Rik	18.5901	-0.187191	0.362267	-0.51672	0.605352	0.999939
Lrp11	1.69193	0.679523	1.31525	0.516649	0.605401	0.999939
Ndfip2	29.7502	0.157987	0.305884	0.516494	0.60551	0.999939
Rpn2	60.9397	0.107782	0.208731	0.516367	0.605598	0.999939
Rprd1b	91.5347	-0.0927471	0.179615	-0.516365	0.6056	0.999939
Npff	1.52974	-0.612789	1.1868	-0.516339	0.605618	0.999939
Gm35857	30.9976	-0.15597	0.302094	-0.516297	0.605647	0.999939
Rprd1a	16.0817	-0.200744	0.388878	-0.516214	0.605705	0.999939
Gm30259	1.22918	-0.724617	1.40393	-0.516135	0.60576	0.999939
Nbea	14.9229	-0.202895	0.393244	-0.515952	0.605888	0.999939
Nr2f2	155.272	0.0790365	0.153224	0.515822	0.605978	0.999939
Uxs1	25.8808	0.162555	0.315192	0.515734	0.60604	0.999939
Topbp1	12.2866	-0.216134	0.419382	-0.515362	0.6063	0.999939
Gm36299	9.29821	-0.250816	0.4867	-0.51534	0.606316	0.999939
Zc3h4	45.7689	-0.121328	0.235473	-0.515251	0.606378	0.999939
Foxp4	3.81068	0.418027	0.811463	0.515153	0.606446	0.999939
Parl	76.1337	-0.0969517	0.188298	-0.514885	0.606633	0.999939
Irf7	3.49108	0.401438	0.779682	0.514874	0.606641	0.999939
Lgi2	5.48033	0.331889	0.644785	0.514727	0.606744	0.999939
Pdcd4	29.8489	-0.152412	0.296153	-0.51464	0.606805	0.999939
Cryl1	4.50935	-0.385522	0.749202	-0.514577	0.606849	0.999939
Ddx17	100.043	-0.0898897	0.174706	-0.514519	0.606889	0.999939
Mcm4	6.93307	0.305115	0.593189	0.514363	0.606998	0.999939
Npepl1	37.444	0.133817	0.260171	0.514341	0.607013	0.999939
Lingo3	13.8258	0.214016	0.416285	0.514108	0.607177	0.999939
Gm39642	11.542	-0.228845	0.44515	-0.514086	0.607192	0.999939
Brd3os	1.36523	0.695043	1.35207	0.514059	0.607211	0.999939
Med30	9.27141	0.264334	0.514268	0.514	0.607252	0.999939
Ankrd6	5.19641	0.354246	0.689204	0.513992	0.607257	0.999939
Rsrc1	95.7458	-0.0987915	0.192239	-0.5139	0.607322	0.999939
Fam174b	1.33612	0.677889	1.31981	0.513627	0.607513	0.999939
Cyb5rl	11.2476	-0.22646	0.440904	-0.513626	0.607513	0.999939
Ero1a	6.82297	-0.289907	0.564438	-0.513621	0.607517	0.999939
Errfi1	33.7052	0.16022	0.311956	0.513599	0.607532	0.999939
Set	172.844	-0.0784714	0.152792	-0.513582	0.607544	0.999939
Mxi1	82.2829	-0.100159	0.195047	-0.513512	0.607593	0.999939
4933440N22Rik	4.26299	0.382562	0.745153	0.513401	0.607671	0.999939
Trmt2a	10.3424	0.243631	0.474599	0.513341	0.607713	0.999939
Nod2	1.22653	-0.687111	1.33862	-0.513299	0.607742	0.999939
Slc8a3	97.1418	-0.106708	0.207889	-0.513295	0.607745	0.999939
Nr2c1	14.8269	0.210999	0.411164	0.513174	0.60783	0.999939
Srr	28.2049	-0.150955	0.294314	-0.512906	0.608017	0.999939
Cdipt	35.5359	0.136265	0.265712	0.512828	0.608071	0.999939
Lzts1	4.25462	0.369442	0.72041	0.512822	0.608076	0.999939
Akr7a5	58.9646	-0.116624	0.227499	-0.512636	0.608206	0.999939
Srm	8.446	0.267942	0.5227	0.512612	0.608223	0.999939
Il12a	3.52857	0.437803	0.854158	0.512556	0.608262	0.999939
Dnajb9	23.1809	-0.183917	0.35887	-0.512489	0.608309	0.999939
Flrt2	13.5438	0.214884	0.419345	0.512427	0.608352	0.999939
Gm32219	14.69	-0.204822	0.399811	-0.512296	0.608444	0.999939
9330151L19Rik	7.10502	-0.295079	0.576015	-0.512278	0.608457	0.999939
Myh11	127.672	0.0943084	0.184178	0.512051	0.608615	0.999939
Gtf2h3	12.1063	0.229598	0.448408	0.512029	0.608631	0.999939
Uckl1os	18.5855	0.201394	0.393345	0.512004	0.608648	0.999939
Hoxc8	25.5972	0.160876	0.314287	0.511876	0.608738	0.999939
Gm53339	11.4131	0.230683	0.450767	0.511757	0.608821	0.999939
Gm34521	1.25697	-0.68713	1.34461	-0.511025	0.609334	0.999939
Pgm1	1256.41	-0.065679	0.128527	-0.511013	0.609342	0.999939
Otud5	19.8338	-0.17254	0.337688	-0.510946	0.609389	0.999939
Csnk2a2	56.0236	-0.1116	0.218457	-0.510856	0.609452	0.999939
Ppp1r14a	4.83719	-0.37237	0.729009	-0.51079	0.609498	0.999939
N4bp3	5.19032	-0.341572	0.66887	-0.51067	0.609582	0.999939
Sh3bp5	92.5598	-0.0930812	0.182317	-0.510545	0.60967	0.999939
Exoc2	17.4705	0.184952	0.362305	0.510489	0.609709	0.999939
Trim26	22.3456	-0.181264	0.355265	-0.510221	0.609896	0.999939
Oaz1	112.845	-0.0856473	0.167891	-0.510135	0.609957	0.999939
Rassf4	7.90928	0.296791	0.581865	0.510068	0.610004	0.999939
Ppp3r1	291.324	-0.0623008	0.122175	-0.50993	0.610101	0.999939
Acer3	7.06596	-0.283999	0.557124	-0.509759	0.61022	0.999939
Prokr1	2.2273	-0.523023	1.02607	-0.509737	0.610236	0.999939
Smarcd1	5.56378	0.31895	0.625726	0.509729	0.610241	0.999939
Mgst1	74.5316	0.104421	0.204908	0.509603	0.61033	0.999939
Cc2d2a	31.9949	0.172007	0.337722	0.509313	0.610533	0.999939
Mmp9	3.14605	-0.460607	0.904522	-0.509226	0.610594	0.999939
Radil	1.53724	-0.635602	1.24821	-0.50921	0.610605	0.999939
Exosc10	29.2719	-0.150761	0.296173	-0.50903	0.610731	0.999939
Angptl2	32.5483	-0.170811	0.335595	-0.508982	0.610765	0.999939
Ncoa4	3.29155	-0.419921	0.825051	-0.508964	0.610778	0.999939
Kdm5c	30.1801	-0.146081	0.28702	-0.508959	0.610781	0.999939
Gm39954	3.03626	0.439089	0.863122	0.508721	0.610948	0.999939
Neurl1a	180.553	0.0850683	0.167236	0.508671	0.610983	0.999939
Ulk2	133.86	-0.0840944	0.165345	-0.508598	0.611034	0.999939
Kmt5b	31.6522	-0.16025	0.315265	-0.508303	0.611241	0.999939
Zfp174	2.31279	-0.499222	0.982206	-0.508266	0.611267	0.999939
Uchl1	4.77252	-0.360165	0.70862	-0.508262	0.611269	0.999939
Med17	15.2648	0.205418	0.404164	0.508255	0.611275	0.999939
Uba1	138.605	-0.0792868	0.156073	-0.508013	0.611444	0.999939
Ccnt2	32.274	0.143665	0.282804	0.508	0.611454	0.999939
Trim17	6.74972	0.320675	0.631331	0.507935	0.611499	0.999939
Fzd6	8.25272	-0.279058	0.549449	-0.507887	0.611533	0.999939
Pot1b	1.52356	-0.608053	1.19794	-0.507582	0.611747	0.999939
Sema5a	12.188	-0.217341	0.428233	-0.507529	0.611784	0.999939
Izumo4	2.00139	0.541366	1.0668	0.507468	0.611826	0.999939
Tsen34	14.807	0.201518	0.39711	0.50746	0.611832	0.999939
Mkks	162.418	0.076694	0.151194	0.507257	0.611974	0.999939
1700030C10Rik	1.54745	0.598184	1.17972	0.507056	0.612116	0.999939
Gm40912	3.29089	0.424648	0.837689	0.506928	0.612205	0.999939
Eeig2	39.0043	-0.141162	0.278479	-0.506904	0.612222	0.999939
Tshz2	63.9746	-0.108363	0.213815	-0.506809	0.612289	0.999939
Cpeb1	118.57	0.0958798	0.189247	0.50664	0.612408	0.999939
Eif1ax	137.232	-0.0788154	0.155567	-0.506634	0.612412	0.999939
Mipep	42.8463	-0.139132	0.274655	-0.50657	0.612457	0.999939
Ptpn13	4.45786	0.366226	0.723092	0.506472	0.612526	0.999939
Armcx4	16.9019	0.18563	0.366625	0.506322	0.61263	0.999939
Ndufaf7	20.169	-0.181745	0.358966	-0.506301	0.612646	0.999939
H2-Eb1	30.1301	0.163533	0.323048	0.506221	0.612702	0.999939
Ndn	7.80923	0.277394	0.548021	0.506174	0.612735	0.999939
Gm30360	1.51634	0.681603	1.34686	0.506067	0.612809	0.999939
Gata3	2.0671	-0.560728	1.10818	-0.505989	0.612864	0.999939
Anp32a	67.2434	0.105561	0.208694	0.505817	0.612985	0.999939
Tprgl	148.255	-0.0828635	0.16383	-0.505788	0.613006	0.999939
Pde10a	8.1817	-0.268239	0.530364	-0.505764	0.613023	0.999939
Cep95	21.825	0.170078	0.336313	0.505713	0.613058	0.999939
Gm36266	1.21949	-0.696622	1.37764	-0.505662	0.613094	0.999939
Adam23	2.0898	-0.539162	1.06634	-0.505617	0.613125	0.999939
Exoc8	20.4732	-0.17262	0.341546	-0.505406	0.613273	0.999939
Cdk5r1	2.52754	-0.522049	1.03299	-0.505379	0.613293	0.999939
Tut1	10.1974	-0.236871	0.468771	-0.505301	0.613348	0.999939
Runx1t1	38.9215	0.138319	0.273939	0.504928	0.61361	0.999939
Frmd4a	9.33912	0.24996	0.495051	0.504918	0.613616	0.999939
Syncrip	178.386	0.0729443	0.144487	0.50485	0.613664	0.999939
Epha4	13.174	0.217426	0.43088	0.504609	0.613833	0.999939
Usf3	178.725	0.0797645	0.158074	0.504603	0.613838	0.999939
Apex2	22.4311	-0.161874	0.320985	-0.504305	0.614047	0.999939
Ttc28	141.316	-0.0848259	0.168224	-0.504244	0.61409	0.999939
Hpf1	18.1585	0.195899	0.388527	0.504209	0.614114	0.999939
Heatr5b	8.52683	-0.25781	0.511412	-0.504114	0.614181	0.999939
2810013P06Rik	21.5239	-0.16308	0.32366	-0.503863	0.614358	0.999939
Sh3yl1	1.4663	-0.63086	1.2522	-0.503803	0.6144	0.999939
Kcnc2	1.22296	-0.680886	1.35163	-0.503752	0.614436	0.999939
Gm46805	1.53536	-0.631939	1.25473	-0.503644	0.614512	0.999939
Ptcd1	15.2734	-0.197617	0.392475	-0.503515	0.614602	0.999939
Hmgb2	6.50501	-0.290172	0.576408	-0.503416	0.614672	0.999939
Pin4	12.6477	-0.212224	0.421584	-0.503396	0.614686	0.999939
Gm54205	2.03319	0.576755	1.14599	0.503279	0.614768	0.999939
Bcar1	22.331	0.174065	0.346	0.50308	0.614908	0.999939
1700086O06Rik	1.8508	-0.574427	1.14194	-0.503026	0.614946	0.999939
Gm51554	2.45916	0.457672	0.909847	0.50302	0.61495	0.999939
Agap2	1.21479	-0.674384	1.34081	-0.502967	0.614987	0.999939
Kri1	2.26956	0.560619	1.11462	0.502967	0.614988	0.999939
Prrg2	24.1372	0.161288	0.320835	0.502714	0.615166	0.999939
Spns1	22.1731	-0.168853	0.335979	-0.50257	0.615267	0.999939
Zfp609	33.2519	-0.140112	0.278805	-0.502545	0.615284	0.999939
Ddx46	121.51	-0.0936198	0.186324	-0.502457	0.615346	0.999939
Tll1	1.52954	-0.661073	1.31629	-0.502224	0.61551	0.999939
Szrd1	177.105	-0.070187	0.13976	-0.502197	0.615529	0.999939
Dnajc25	79.9404	-0.0943066	0.187795	-0.502177	0.615543	0.999939
Dpp4	4.64912	0.342663	0.682516	0.502059	0.615626	0.999939
Bik	1.5424	-0.623229	1.2415	-0.501997	0.61567	0.999939
Snd1	40.7056	-0.132853	0.26466	-0.501978	0.615683	0.999939
Rfc2	15.0703	-0.221006	0.440278	-0.501969	0.615689	0.999939
Vwa5a	21.2073	-0.170332	0.339336	-0.501958	0.615697	0.999939
Efemp1	11.7101	0.219389	0.437076	0.501948	0.615704	0.999939
Ccdc6	145.639	0.0790709	0.157607	0.501695	0.615882	0.999939
Rela	27.3349	-0.154735	0.308432	-0.501683	0.61589	0.999939
Emc8	15.9132	-0.202718	0.404082	-0.501675	0.615896	0.999939
Pura	510.8	0.0705304	0.140618	0.501573	0.615968	0.999939
Col1a2	379.419	0.0898797	0.179217	0.501514	0.61601	0.999939
2310030G06Rik	5.28347	-0.330182	0.658381	-0.501505	0.616016	0.999939
Nsmaf	61.8368	0.104219	0.207876	0.50135	0.616125	0.999939
Dusp22	95.9372	-0.0915999	0.182738	-0.501264	0.616186	0.999939
Spaca6	31.5383	0.153493	0.306368	0.501008	0.616365	0.999939
Tnnc1	4.77391	-0.345259	0.689517	-0.500725	0.616565	0.999939
Gm20655	7.28789	0.283269	0.565937	0.500531	0.616701	0.999939
Xrn1	70.1305	-0.0980823	0.195986	-0.500456	0.616754	0.999939
Cenatac	4.70041	0.346369	0.692119	0.500447	0.61676	0.999939
Xaf1	3.52039	0.387123	0.773598	0.500419	0.61678	0.999939
H2bc6	5.20779	0.358252	0.71594	0.500394	0.616797	0.999939
Zfp51	18.3914	-0.18736	0.374468	-0.500337	0.616838	0.999939
Tmem222	33.1031	-0.144412	0.288657	-0.50029	0.616871	0.999939
Sp4	41.1136	0.127449	0.254772	0.500246	0.616902	0.999939
Thoc2	263.025	-0.0732226	0.146376	-0.500235	0.61691	0.999939
Gm36660	3.63327	0.407029	0.813698	0.500222	0.616919	0.999939
Ndufa4l2	1.41077	0.67859	1.35688	0.50011	0.616997	0.999939
Gm40743	1.34039	0.670844	1.34139	0.50011	0.616998	0.999939
Dtx2	8.39261	0.262718	0.525418	0.500017	0.617063	0.999939
Mpp3	33.4375	0.147763	0.295533	0.499986	0.617085	0.999939
Usp34	289.287	-0.0671112	0.134243	-0.499924	0.617129	0.999939
Pde5a	8.94724	-0.251104	0.502313	-0.499895	0.617149	0.999939
Efnb3	2.55604	-0.487418	0.975119	-0.499855	0.617177	0.999939
Spire1	17.6463	0.178365	0.356908	0.499749	0.617252	0.999939
Rab5a	3.56945	0.393376	0.787428	0.49957	0.617378	0.999939
Lurap1	1.60554	0.604367	1.21003	0.499465	0.617452	0.999939
Ptges	3.06894	0.438718	0.878556	0.499363	0.617524	0.999939
L3mbtl2	11.7566	0.219217	0.439082	0.499262	0.617595	0.999939
5430405H02Rik	2.06073	-0.540653	1.08313	-0.499157	0.617669	0.999939
Mrpl21	91.8327	-0.0894663	0.179235	-0.499156	0.617669	0.999939
Socs6	76.1982	-0.0970838	0.194548	-0.499022	0.617764	0.999939
Uvssa	52.2433	-0.117494	0.235472	-0.498972	0.617799	0.999939
Gm54131	11.0995	0.223054	0.447044	0.498952	0.617813	0.999939
Usp38	39.3586	0.127711	0.255964	0.49894	0.617821	0.999939
Ifrd1	110.34	-0.262577	0.526394	-0.498821	0.617905	0.999939
Ccnk	256.82	0.0789327	0.158257	0.498762	0.617947	0.999939
Kit	3.11238	-0.450378	0.903026	-0.498743	0.617961	0.999939
Msh3	29.002	-0.154145	0.309076	-0.498728	0.617971	0.999939
Igfals	3.32174	-0.407781	0.817668	-0.498713	0.617982	0.999939
Gm34758	1.47935	-0.605321	1.21437	-0.498465	0.618156	0.999939
Cln8	22.1613	-0.173402	0.347946	-0.49836	0.618231	0.999939
Prdx6	156.239	-0.0754175	0.151358	-0.498272	0.618292	0.999939
Ube2z	25.9119	-0.155536	0.312155	-0.498266	0.618297	0.999939
Wdr24	8.58205	-0.256318	0.51468	-0.498015	0.618474	0.999939
Ifi203	36.9842	0.131401	0.263899	0.497922	0.618539	0.999939
Cd40	1.39078	0.64867	1.30283	0.497895	0.618558	0.999939
Fdft1	42.2701	-0.124329	0.249775	-0.497764	0.61865	0.999939
Nrp1	350.547	0.0733736	0.147421	0.497715	0.618685	0.999939
Jrkl	11.9765	-0.214029	0.430263	-0.497436	0.618882	0.999939
Faap20	3.68871	0.385541	0.775271	0.497298	0.618979	0.999939
Rpn1	91.8221	0.093991	0.189016	0.497266	0.619002	0.999939
Txndc11	2.98493	-0.43498	0.874863	-0.497197	0.61905	0.999939
Abca1	18.5369	-0.184099	0.370319	-0.497138	0.619092	0.999939
Rbpms2	9.82618	0.243227	0.489302	0.49709	0.619125	0.999939
Akap17a	27.9254	-0.149317	0.300416	-0.497032	0.619167	0.999939
Slc30a7	13.8375	0.203986	0.410428	0.497007	0.619184	0.999939
Gm38927	3.79075	-0.406806	0.818778	-0.496845	0.619298	0.999939
Tm2d3	21.7553	0.17711	0.35647	0.496844	0.619299	0.999939
Hspa1a	14.5776	-0.423887	0.853181	-0.496832	0.619308	0.999939
Ftx	3.0032	-0.43077	0.867171	-0.496754	0.619363	0.999939
Psmb9	6.5117	-0.288488	0.58087	-0.496648	0.619438	0.999939
Ptma	108.968	-0.0888852	0.178999	-0.496568	0.619494	0.999939
Mlxipl	74.6174	0.11005	0.221674	0.496452	0.619575	0.999939
Tssc4	9.95435	0.235643	0.475006	0.496085	0.619835	0.999939
Rps23rg1	24.3213	-0.156028	0.314638	-0.495898	0.619967	0.999939
Kmt5c	2.02665	-0.504318	1.017	-0.495889	0.619973	0.999939
Pard3bos1	6.36384	-0.293425	0.591858	-0.49577	0.620057	0.999939
Gm40863	6.15943	-0.323774	0.653109	-0.495743	0.620076	0.999939
Pold3	10.1892	0.232737	0.469496	0.495718	0.620093	0.999939
Abat	3.49025	0.409662	0.826434	0.495698	0.620107	0.999939
Chrdl1	2.68539	0.443505	0.894773	0.495662	0.620133	0.999939
Ccdc124	66.7482	-0.10674	0.215403	-0.495537	0.620221	0.999939
Tor3a	11.4084	-0.21982	0.443656	-0.495473	0.620267	0.999939
Get1	16.1097	0.185126	0.373688	0.495403	0.620315	0.999939
Pmm1	14.2595	0.209651	0.423241	0.495346	0.620356	0.999939
Kcnj15	1.4897	-0.614931	1.24206	-0.495089	0.620537	0.999939
Dgke	14.9543	0.199732	0.403691	0.494765	0.620766	0.999939
Agbl5	2.27267	-0.510479	1.03202	-0.494641	0.620854	0.999939
Pigu	15.7755	0.18886	0.381925	0.494496	0.620956	0.999939
Tmem269	3.34602	0.401272	0.811614	0.494413	0.621015	0.999939
H2az1	21.9008	-0.161668	0.327008	-0.494386	0.621033	0.999939
Entpd7	3.14138	-0.460398	0.931258	-0.494383	0.621036	0.999939
Fam240b	1.78694	-0.612208	1.23855	-0.494293	0.6211	0.999939
Morrbid	3.93437	0.399654	0.808558	0.49428	0.621108	0.999939
LOC115488470	11.3703	-0.243764	0.493197	-0.494253	0.621128	0.999939
Oma1	99.7142	0.094103	0.19042	0.494187	0.621174	0.999939
Myog	2.8245	0.473331	0.95791	0.494129	0.621215	0.999939
Ano6	96.8304	0.0872459	0.176598	0.494036	0.621281	0.999939
Fbxl8	1.54721	0.587856	1.18998	0.494006	0.621302	0.999939
Zscan29	1.98052	0.555409	1.12445	0.493938	0.62135	0.999939
Pip5k1a	191.996	-0.0695145	0.140739	-0.493926	0.621358	0.999939
Pcyt1a	241.47	-0.0650862	0.131788	-0.493872	0.621397	0.999939
Abhd5	66.4187	0.0982953	0.199046	0.493832	0.621425	0.999939
Tlnrd1	4.8194	0.340657	0.689838	0.493822	0.621432	0.999939
Trim54	628.333	-0.0637888	0.129177	-0.493808	0.621442	0.999939
Lpar4	6.85132	0.285546	0.578312	0.493757	0.621478	0.999939
Zfp346	12.6589	-0.211999	0.429472	-0.493628	0.621569	0.999939
2310015A10Rik	27.1546	0.15374	0.311605	0.493381	0.621744	0.999939
Med9	19.535	-0.178512	0.361862	-0.493315	0.62179	0.999939
Gm13707	4.63344	0.359413	0.728977	0.493037	0.621986	0.999939
Wasl	72.1925	-0.108494	0.220192	-0.492723	0.622208	0.999939
Pebp1	222.839	-0.0734739	0.149161	-0.492581	0.622309	0.999939
Aebp1	96.6307	-0.105925	0.215058	-0.492543	0.622335	0.999939
Snhg3	22.1919	0.158896	0.322613	0.492529	0.622346	0.999939
Rhou	69.9091	0.122978	0.249699	0.492504	0.622363	0.999939
Bdp1	118.119	0.0861921	0.175013	0.492489	0.622374	0.999939
Enho	7.47603	0.285348	0.579506	0.492399	0.622438	0.999939
Psme2b	4.38944	-0.385806	0.78369	-0.492295	0.622511	0.999939
Zfp212	9.97189	-0.235866	0.479429	-0.491974	0.622738	0.999939
Gm6139	13.8755	-0.59287	1.20522	-0.491918	0.622777	0.999939
Pdzd11	9.14983	0.244458	0.497019	0.491848	0.622827	0.999939
Smim29	5.08694	0.343222	0.697901	0.491792	0.622867	0.999939
Gm53258	32.71	0.140558	0.285834	0.491747	0.622898	0.999939
Cpsf6	47.1736	-0.113652	0.231176	-0.491623	0.622986	0.999939
Nap1l4	349.889	-0.0598024	0.12167	-0.491511	0.623065	0.999939
Osgin1	11.6652	0.269559	0.548497	0.491451	0.623108	0.999939
Nova1	12.2767	0.212429	0.432258	0.49144	0.623115	0.999939
Phyh	336.848	0.0684469	0.139298	0.491369	0.623166	0.999939
Gpr183	1.46354	-0.618183	1.2582	-0.491322	0.623199	0.999939
Rnf19a	22.3969	0.160977	0.327641	0.49132	0.6232	0.999939
2310001K24Rik	4.14345	0.368991	0.751282	0.491148	0.623322	0.999939
Ptprr	2.85078	0.439761	0.895377	0.491146	0.623323	0.999939
Pdcl	10.3789	0.237614	0.483961	0.490979	0.623442	0.999939
Styx	11.7396	-0.21292	0.433884	-0.490731	0.623616	0.999939
Gm47438	5.55803	0.305605	0.622897	0.490618	0.623696	0.999939
Lrig1	20.3492	0.195048	0.397558	0.490615	0.623699	0.999939
Ncl	656.902	-0.0614743	0.125307	-0.490589	0.623717	0.999939
Gm13420	6.01194	-0.298405	0.608297	-0.490558	0.623739	0.999939
Aspscr1	3.31684	0.44268	0.902405	0.490556	0.62374	0.999939
Abi1	23.8823	0.161806	0.329883	0.490495	0.623783	0.999939
Rab28	82.4992	0.0902211	0.184017	0.490287	0.623931	0.999939
Gm38560	45.9725	-0.141384	0.288405	-0.490229	0.623972	0.999939
Dgat1	12.8691	0.20909	0.42652	0.490225	0.623975	0.999939
Pcdh1	5.01997	-0.337963	0.689603	-0.490083	0.624075	0.999939
Zfp26	15.8356	0.187219	0.38205	0.490039	0.624106	0.999939
Bola1	33.5136	0.138835	0.283316	0.490035	0.624109	0.999939
Fbxl7	4.05873	-0.364919	0.744714	-0.490013	0.624125	0.999939
Kcnc1	231.039	0.0808044	0.164905	0.490005	0.624131	0.999939
Pigbos1	29.7751	-0.154314	0.314997	-0.48989	0.624212	0.999939
Cybb	6.77134	-0.331969	0.677667	-0.489871	0.624225	0.999939
Hras	106.875	-0.0918524	0.18759	-0.489646	0.624385	0.999939
Tnpo3	10.5337	0.23963	0.489433	0.489607	0.624412	0.999939
Stard5	5.75681	0.303412	0.619734	0.489585	0.624428	0.999939
Dnd1	3.34734	0.411651	0.84101	0.489472	0.624508	0.999939
Vwa3a	3.24938	-0.417308	0.852757	-0.489364	0.624584	0.999939
Foxk1	37.7576	-0.12814	0.261858	-0.48935	0.624594	0.999939
Rundc3a	1.23133	-0.709641	1.45038	-0.48928	0.624643	0.999939
Pcdhb17	1.33953	0.656063	1.341	0.489234	0.624676	0.999939
A330076H08Rik	1.60741	0.600562	1.22756	0.489233	0.624677	0.999939
Ncmap	3.56669	-0.390881	0.799154	-0.489119	0.624758	0.999939
Fam50a	32.3128	0.132302	0.270547	0.489016	0.62483	0.999939
Tmem260	3.30043	0.400164	0.818619	0.488828	0.624963	0.999939
Mrpl37	103.764	0.0835306	0.170894	0.488786	0.624993	0.999939
Gm53621	5.37011	-0.325843	0.6667	-0.48874	0.625026	0.999939
Gm30106	1.59126	0.581691	1.19034	0.488674	0.625072	0.999939
Mapk12	168.739	0.0764674	0.156484	0.488659	0.625083	0.999939
Gm36629	4.18987	0.362631	0.742499	0.488393	0.625272	0.999939
Atp5pb	1516.95	0.0493262	0.101021	0.488278	0.625353	0.999939
Fut10	18.5457	0.190917	0.391032	0.48824	0.62538	0.999939
Anp32b	218.864	0.0695708	0.142502	0.48821	0.625401	0.999939
Cdc14a	24.9284	0.169176	0.346559	0.488158	0.625438	0.999939
Acaa1a	34.8059	-0.130664	0.267802	-0.487913	0.625611	0.999939
Taf1	47.712	-0.114298	0.234264	-0.487903	0.625618	0.999939
Ankrd27	24.9853	-0.155459	0.318762	-0.487698	0.625764	0.999939
Pdgfd	4.93493	0.320423	0.657294	0.487488	0.625912	0.999939
Ufm1	43.6783	-0.123933	0.254256	-0.487436	0.625949	0.999939
Cpq	19.543	0.167518	0.343983	0.486995	0.626262	0.999939
Cnot3	10.133	-0.231395	0.475235	-0.486907	0.626324	0.999939
Glyr1	58.6024	-0.106317	0.218392	-0.486815	0.626389	0.999939
Slc1a3	2.0064	-0.499583	1.02641	-0.486727	0.626452	0.999939
Prrc1	66.7109	0.104863	0.215542	0.486509	0.626606	0.999939
Eola1	11.9135	-0.226677	0.466052	-0.486378	0.626699	0.999939
Gm53966	1.2047	-0.712159	1.46471	-0.486212	0.626817	0.999939
Phf2	72.6062	-0.0945885	0.194559	-0.486168	0.626848	0.999939
Gm53836	3.60311	-0.406614	0.836537	-0.486069	0.626918	0.999939
Ifnar1	9.13609	-0.254713	0.524085	-0.486015	0.626956	0.999939
Mapk1	99.0729	-0.0918878	0.189066	-0.486009	0.626961	0.999939
Arv1	3.93496	0.375188	0.772109	0.485927	0.627019	0.999939
Gnas	2453.01	0.0511873	0.105341	0.485923	0.627022	0.999939
G3bp2	154.873	0.0795296	0.163832	0.485434	0.627369	0.999939
Slc2a4rg-ps	5.01566	0.318033	0.655415	0.485239	0.627507	0.999939
Gm54322	3.3113	0.40716	0.839211	0.48517	0.627556	0.999939
Zfp13	2.27591	-0.468083	0.964819	-0.485151	0.627569	0.999939
Vcpkmt	2.71632	-0.464477	0.957554	-0.485066	0.627629	0.999939
Dcaf4	23.4724	0.159136	0.328074	0.48506	0.627634	0.999939
Ltbp1	36.7925	-0.124206	0.256075	-0.485037	0.62765	0.999939
Eml2	16.3262	-0.198503	0.409255	-0.485036	0.627651	0.999939
Ptpn14	34.2077	0.137437	0.283401	0.484957	0.627707	0.999939
Egln1	520.585	-0.0609471	0.125677	-0.484951	0.627711	0.999939
Parp1	70.8555	-0.096609	0.199257	-0.484846	0.627786	0.999939
Rrp1	57.6187	-0.110253	0.2274	-0.484843	0.627788	0.999939
Tnni2	20521.4	-0.0488564	0.100794	-0.484715	0.627879	0.999939
LOC118567458	2.44857	0.456508	0.941863	0.484686	0.627899	0.999939
St6galnac3	9.22606	-0.238934	0.493005	-0.484648	0.627926	0.999939
Naif1	4.70848	0.328107	0.677068	0.484599	0.627961	0.999939
Gm32304	1.78759	-0.547662	1.13014	-0.484598	0.627962	0.999939
LOC118567699	2.47007	-0.476925	0.984318	-0.484524	0.628014	0.999939
Hoxb3os	1.24013	-0.652726	1.34726	-0.484486	0.628041	0.999939
Ankrd44	11.4063	0.222555	0.459364	0.484485	0.628042	0.999939
Armcx3	16.0391	0.190143	0.392468	0.48448	0.628045	0.999939
Gm7160	2.67285	0.44349	0.915612	0.484364	0.628127	0.999939
Sbsn	13.2862	-0.203811	0.420784	-0.48436	0.62813	0.999939
Gm54052	2.76444	-0.444886	0.918588	-0.484315	0.628163	0.999939
Epsti1	2.49971	-0.469823	0.970335	-0.484187	0.628253	0.999939
Dcaf17	24.7729	-0.151588	0.313123	-0.484115	0.628304	0.999939
Tle2	1.53569	0.587614	1.21386	0.484087	0.628324	0.999939
Slc25a33	22.2899	0.170245	0.351892	0.483799	0.628529	0.999939
Rpap2	16.2135	-0.180494	0.373082	-0.483791	0.628534	0.999939
Hk1	16.728	0.175535	0.362896	0.483706	0.628595	0.999939
Dock9	37.8282	0.126103	0.260751	0.483616	0.628658	0.999939
Letm2	19.2313	-0.175646	0.363277	-0.483503	0.628739	0.999939
Dysf	82.2788	0.0975147	0.201688	0.483492	0.628747	0.999939
Pom121	3.9136	0.384201	0.794696	0.483457	0.628771	0.999939
Man1b1	15.3373	-0.191775	0.396774	-0.483335	0.628858	0.999939
Nsrp1	114.385	-0.0908455	0.187962	-0.483318	0.62887	0.999939
Nars2	12.463	-0.20803	0.430447	-0.483289	0.628891	0.999939
Tor4a	1.53308	0.597622	1.23689	0.483165	0.628979	0.999939
Ier3	19.6916	-0.166485	0.344592	-0.483135	0.629	0.999939
Setd6	7.05438	-0.275388	0.570085	-0.483065	0.629049	0.999939
0610043K17Rik	2.01043	-0.493983	1.02276	-0.482988	0.629104	0.999939
Ptprb	203.39	0.0673345	0.139423	0.482952	0.62913	0.999939
Hsf1	36.7001	-0.128452	0.266026	-0.482855	0.629199	0.999939
Fbxo10	3.73717	-0.365554	0.757076	-0.48285	0.629202	0.999939
Cyb5a	39.9313	0.125605	0.260138	0.48284	0.62921	0.999939
Gpalpp1	23.461	-0.161997	0.335518	-0.482827	0.629219	0.999939
Arid4b	224.625	-0.073742	0.152751	-0.48276	0.629266	0.999939
Syap1	62.1727	-0.105722	0.219023	-0.482701	0.629308	0.999939
Hint3	69.2074	-0.0995902	0.206362	-0.4826	0.62938	0.999939
Chchd2	1501.24	0.0571914	0.118507	0.482598	0.629381	0.999939
Zbtb45	3.05146	-0.415154	0.860259	-0.482592	0.629385	0.999939
Angpt2	6.62429	0.279215	0.578589	0.482579	0.629395	0.999939
Mbd2	67.5753	-0.0997221	0.206652	-0.48256	0.629408	0.999939
Vhl	10.2713	0.22939	0.475414	0.482505	0.629447	0.999939
Rabgap1l	21.9699	-0.155923	0.32318	-0.482464	0.629476	0.999939
Gm36180	2.96816	-0.432605	0.897282	-0.482128	0.629715	0.999939
Eif4ebp3	15.9341	-0.186765	0.387556	-0.481903	0.629875	0.999939
Lama5	16.3036	0.190598	0.395614	0.481777	0.629964	0.999939
Gm52354	4.66071	0.327594	0.680045	0.481725	0.630001	0.999939
Lmod1	43.5409	-0.137787	0.286036	-0.481714	0.630009	0.999939
Sox9	16.2261	0.209573	0.435068	0.481701	0.630019	0.999939
Trarg1	3.70287	0.376997	0.782733	0.481642	0.63006	0.999939
Thada	15.7563	-0.186348	0.386915	-0.481624	0.630073	0.999939
Selplg	1.75002	-0.537967	1.11703	-0.481605	0.630087	0.999939
Gm54162	11.9295	-0.211853	0.43991	-0.481584	0.630101	0.999939
Pcdh18	7.44192	-0.260479	0.540887	-0.481578	0.630106	0.999939
Col11a1	3.69591	0.402519	0.83601	0.481476	0.630178	0.999939
Fubp1	84.2516	0.0963025	0.200034	0.481431	0.63021	0.999939
Klhl3	5.9628	-0.288737	0.599753	-0.481427	0.630213	0.999939
Irak3	10.1124	0.250323	0.520135	0.481266	0.630328	0.999939
Rfwd3	3.2596	0.406425	0.844729	0.48113	0.630424	0.999939
Gvin3	1.54011	0.595351	1.23765	0.481033	0.630493	0.999939
Clec4a2	2.04721	-0.508845	1.05808	-0.480914	0.630578	0.999939
Asb1	17.3733	0.173118	0.360015	0.480864	0.630613	0.999939
Ostf1	41.1326	0.122617	0.255008	0.480835	0.630634	0.999939
Tax1bp1	266.558	-0.0716217	0.148963	-0.480802	0.630657	0.999939
Prkd2	8.47859	-0.254928	0.530291	-0.480732	0.630707	0.999939
Herc2	275.504	-0.0646579	0.134549	-0.480554	0.630833	0.999939
Cks1b	2.6567	0.432552	0.900393	0.480404	0.63094	0.999939
H1f0	156.973	0.0861466	0.179334	0.480369	0.630965	0.999939
Cttnbp2nl	15.6564	0.201314	0.419103	0.480344	0.630983	0.999939
Gpm6a	4.22348	0.357589	0.744572	0.480261	0.631042	0.999939
Ostc	53.0854	-0.108215	0.225363	-0.480182	0.631098	0.999939
Zfp574	16.1432	-0.180453	0.375837	-0.480136	0.631131	0.999939
Ephb1	5.65945	0.31644	0.659097	0.480112	0.631148	0.999939
Yy2	6.46101	0.291304	0.606922	0.479969	0.631249	0.999939
Rab12	664.851	-0.0574605	0.119719	-0.47996	0.631256	0.999939
Ppil2	8.99971	0.243551	0.508133	0.479306	0.631721	0.999939
Gm46404	5.16747	0.337934	0.705546	0.478968	0.631961	0.999939
Sec22b	33.3484	0.130708	0.272897	0.478965	0.631964	0.999939
Bicra	10.4752	0.226734	0.473395	0.478954	0.631972	0.999939
LOC118568397	2.65009	0.513805	1.07284	0.478921	0.631995	0.999939
Pbld2	19.3362	0.168435	0.351706	0.478908	0.632004	0.999939
Gm30283	3.88107	0.392633	0.819881	0.47889	0.632017	0.999939
Gm30639	2.84954	-0.466192	0.973715	-0.478777	0.632097	0.999939
Lgr4	33.7909	-0.130827	0.273303	-0.478688	0.632161	0.999939
2310033P09Rik	18.7749	0.171605	0.358492	0.478686	0.632162	0.999939
Mprip	159.582	0.074415	0.155485	0.478598	0.632224	0.999939
Pde6g	1.19322	-0.649636	1.35747	-0.478565	0.632248	0.999939
Stim2	110.098	-0.0876278	0.183138	-0.478479	0.63231	0.999939
Pja2	289.45	0.0609653	0.127423	0.47845	0.63233	0.999939
Gm24920	2.14871	0.549173	1.14789	0.478418	0.632352	0.999939
Ddx3y	255.414	0.0727483	0.152091	0.478322	0.632421	0.999939
Exd2	25.5164	0.143376	0.29987	0.478126	0.632561	0.999939
Cpeb3	175.764	0.0742128	0.155258	0.477996	0.632653	0.999939
Snx14	17.0394	0.176303	0.368935	0.47787	0.632743	0.999939
Colgalt1	64.5374	-0.101425	0.212245	-0.477867	0.632745	0.999939
Coro7	11.8547	0.217713	0.455705	0.47775	0.632828	0.999939
Adrm1	58.3076	-0.102903	0.215476	-0.477562	0.632962	0.999939
Gm54306	6.24235	-0.281075	0.588592	-0.477538	0.632979	0.999939
Ip6k2	10.2436	0.238073	0.498612	0.477472	0.633026	0.999939
Slco2a1	3.00467	-0.418507	0.876864	-0.477277	0.633165	0.999939
Morc4	9.31076	-0.239298	0.501441	-0.47722	0.633206	0.999939
Brd9	43.9026	-0.117369	0.245969	-0.477168	0.633242	0.999939
Gm53610	4.07412	-0.361791	0.758418	-0.477034	0.633338	0.999939
Trim7	24.2231	-0.172023	0.360662	-0.476964	0.633388	0.999939
Smarca5	147.962	0.083727	0.175609	0.476782	0.633517	0.999939
Polk	26.4649	-0.159696	0.334948	-0.476779	0.63352	0.999939
Pcna	11.8364	-0.250147	0.524816	-0.476638	0.63362	0.999939
Gm34349	1.17552	-0.648805	1.36155	-0.476519	0.633705	0.999939
Gm39272	3.20025	-0.397691	0.83473	-0.47643	0.633768	0.999939
Nr1h3	18.5547	-0.166323	0.349165	-0.476346	0.633828	0.999939
Gm33548	6.44491	-0.296523	0.622512	-0.476333	0.633837	0.999939
Ogn	53.0433	-0.123029	0.258381	-0.476153	0.633966	0.999939
Nck1	30.4592	0.137443	0.288668	0.476131	0.633981	0.999939
Gm38565	5.60638	0.301983	0.634255	0.476123	0.633987	0.999939
Cpne8	9.28693	-0.242181	0.508857	-0.475931	0.634123	0.999939
Fh1	442.874	-0.0597986	0.125657	-0.475888	0.634154	0.999939
Me2	6.05862	-0.282429	0.593593	-0.475796	0.63422	0.999939
Vps36	107.251	-0.0834336	0.175373	-0.475749	0.634253	0.999939
Lrrc27	2.85079	0.411341	0.864767	0.475667	0.634312	0.999939
Pnpla3	5.19272	0.352627	0.741451	0.475591	0.634366	0.999939
Atxn1l	16.2842	0.184192	0.387307	0.475571	0.63438	0.999939
Gm7072	22.3055	0.164431	0.345759	0.475566	0.634384	0.999939
Ddost	40.1596	0.118934	0.250093	0.475561	0.634387	0.999939
Trps1	46.7458	0.110362	0.232082	0.47553	0.634409	0.999939
Cdc42ep3	130.867	0.0865194	0.182013	0.475347	0.634539	0.999939
Zfp784	5.55062	0.311164	0.654607	0.475345	0.634541	0.999939
Sh3kbp1	65.6019	-0.106036	0.223233	-0.474998	0.634788	0.999939
Gm19522	5.7342	0.316556	0.666447	0.47499	0.634794	0.999939
2900052L18Rik	4.49788	0.348344	0.733754	0.474743	0.63497	0.999939
Pxn	78.5725	-0.0910043	0.191706	-0.474708	0.634995	0.999939
Aars2	17.9539	-0.182142	0.383706	-0.474693	0.635006	0.999939
Ucp2	2.99058	-0.432531	0.911353	-0.474604	0.635069	0.999939
Nrp2	25.7484	-0.143821	0.303167	-0.474395	0.635218	0.999939
Gm52775	22.9329	0.158323	0.333843	0.474245	0.635325	0.999939
Gm52109	1.45694	-0.571901	1.20597	-0.474227	0.635338	0.999939
Brap	39.3734	-0.121713	0.256801	-0.473959	0.635529	0.999939
Cog4	59.5196	-0.110274	0.232696	-0.473897	0.635573	0.999939
Usp54	21.2671	0.156563	0.330376	0.473894	0.635576	0.999939
Mfap2	1.96004	-0.487602	1.02893	-0.473891	0.635577	0.999939
Arsi	1.5873	0.579811	1.22355	0.473877	0.635588	0.999939
Itpr3	4.43076	-0.340508	0.718997	-0.473587	0.635794	0.999939
Ddx6	194.445	-0.0682543	0.144138	-0.473533	0.635833	0.999939
Ehmt1	58.2139	-0.103491	0.218564	-0.473502	0.635855	0.999939
Jak2	75.7496	0.0954699	0.201788	0.473119	0.636128	0.999939
Cep290	52.4669	0.109256	0.23093	0.473112	0.636133	0.999939
Gm46687	4.58943	0.357886	0.756647	0.472989	0.636221	0.999939
Fancf	1.7079	-0.530029	1.12068	-0.472952	0.636248	0.999939
Nvl	39.6804	0.121057	0.256001	0.472879	0.636299	0.999939
Txndc17	61.3739	-0.102724	0.21724	-0.47286	0.636313	0.999939
Dstyk	32.7497	-0.129407	0.273708	-0.472794	0.63636	0.999939
Gmpr	323.335	-0.0714897	0.151213	-0.472775	0.636373	0.999939
Retsat	49.8731	0.107483	0.22744	0.472576	0.636516	0.999939
Mmgt1	61.5093	-0.0964119	0.204032	-0.472532	0.636547	0.999939
Grb14	62.2676	0.121885	0.257956	0.472504	0.636567	0.999939
Prpf39	46.9323	-0.11801	0.249792	-0.472434	0.636617	0.999939
Tmem26	1.43238	-0.599523	1.26902	-0.47243	0.63662	0.999939
Pak2	90.0645	-0.090285	0.191121	-0.472398	0.636643	0.999939
Phf1	6.80349	-0.274255	0.580644	-0.47233	0.636692	0.999939
Hsd3b7	6.46067	0.286516	0.606775	0.472196	0.636787	0.999939
Nf1	21.4648	-0.158796	0.336379	-0.472075	0.636873	0.999939
Prune2	72.6526	-0.1119	0.237185	-0.471782	0.637083	0.999939
Tcn2	11.6399	-0.209693	0.444537	-0.471711	0.637133	0.999939
Fbxo40	294.359	-0.0706083	0.149719	-0.471606	0.637208	0.999939
Acvrl1	16.1707	0.190822	0.404645	0.471578	0.637228	0.999939
Zfp52	16.2085	-0.181423	0.384766	-0.471517	0.637272	0.999939
Akt3	18.0385	0.166185	0.35247	0.471487	0.637293	0.999939
Csrnp2	13.8548	0.196003	0.415722	0.471475	0.637302	0.999939
Parp6	27.2277	-0.151132	0.320559	-0.471465	0.637308	0.999939
Urod	73.7807	-0.0941984	0.199817	-0.471423	0.637339	0.999939
Btf3l4	14.2482	-0.191119	0.405418	-0.471413	0.637346	0.999939
Def8	37.4398	0.123073	0.261228	0.471133	0.637546	0.999939
Cul4a	68.9231	-0.0939937	0.199512	-0.471118	0.637557	0.999939
Man2a2	185.391	0.082921	0.176085	0.470914	0.637702	0.999939
2310022A10Rik	72.4823	-0.0938926	0.199442	-0.470776	0.637801	0.999939
Ccdc127	66.6034	-0.0956797	0.203243	-0.470765	0.637808	0.999939
Nutf2	29.1486	-0.138605	0.294451	-0.470722	0.637839	0.999939
Strada	7.82754	0.259765	0.551917	0.47066	0.637883	0.999939
Dnaja3	111.762	-0.0793584	0.16863	-0.470607	0.637922	0.999939
Wnk1	717.133	0.0493825	0.104941	0.470574	0.637945	0.999939
Rnf32	2.50812	-0.449398	0.955163	-0.470493	0.638003	0.999939
Snx16	34.8409	-0.130533	0.27747	-0.470441	0.63804	0.999939
Mpv17	38.9436	0.125238	0.266237	0.470402	0.638068	0.999939
Tmem208	29.4003	-0.132474	0.281632	-0.470382	0.638082	0.999939
5033430I15Rik	2.60788	0.441385	0.938494	0.470312	0.638132	0.999939
Irak1	77.1719	0.0930208	0.19779	0.470302	0.638139	0.999939
Vsig2	4.0023	-0.346553	0.736902	-0.470284	0.638152	0.999939
Cdh15	13.7639	-0.190526	0.405174	-0.470234	0.638188	0.999939
Epn1	121.596	0.0814939	0.173316	0.470204	0.63821	0.999939
Tusc3	4.28077	0.363557	0.773221	0.470186	0.638222	0.999939
Echs1	130.134	-0.0841068	0.179022	-0.469812	0.638489	0.999939
Cd55	76.6985	0.0963223	0.205144	0.469535	0.638687	0.999939
Foxn2	19.8835	0.15938	0.339503	0.46945	0.638748	0.999939
Snx27	59.5072	-0.098504	0.20988	-0.469336	0.63883	0.999939
Clasrp	12.7417	-0.209445	0.446272	-0.469321	0.63884	0.999939
Ppp2r5d	1.16366	1.26619	2.69972	0.469007	0.639065	0.999939
Adamts5	55.319	0.0999759	0.213165	0.469006	0.639065	0.999939
Gm39673	18.0795	0.191629	0.408593	0.468999	0.639071	0.999939
Patz1	7.10902	-0.274905	0.586161	-0.468993	0.639075	0.999939
Ino80b	21.3006	-0.154413	0.329264	-0.468964	0.639095	0.999939
Fech	117.845	0.0797173	0.170086	0.468689	0.639292	0.999939
Cyp4v3	4.82013	-0.335544	0.716037	-0.468612	0.639347	0.999939
Med27	13.4912	0.195965	0.418407	0.46836	0.639527	0.999939
Amz2	109.823	0.0851954	0.181922	0.468308	0.639564	0.999939
Loxl3	1.17307	-0.673078	1.43744	-0.468247	0.639608	0.999939
Nup50	40.2606	-0.12011	0.256615	-0.468057	0.639744	0.999939
Tagln2	35.2778	0.134993	0.288449	0.467995	0.639788	0.999939
Tipin	16.6019	0.174592	0.373104	0.467945	0.639824	0.999939
D230017M19Rik	1.44243	-0.610142	1.30393	-0.467926	0.639838	0.999939
Gm40126	2.82214	-0.417154	0.89155	-0.467898	0.639858	0.999939
Plek	3.55618	0.395294	0.845083	0.467758	0.639958	0.999939
Abtb3	1.57433	0.576427	1.23246	0.467705	0.639996	0.999939
Map1lc3a	185.914	-0.0676133	0.144566	-0.467699	0.64	0.999939
Hacd3	24.2698	0.151546	0.324079	0.46762	0.640056	0.999939
Dglucy	34.1392	0.13807	0.295288	0.467577	0.640087	0.999939
2410080I02Rik	3.82338	-0.360532	0.77117	-0.467513	0.640133	0.999939
Egfros	6.28468	0.282363	0.604096	0.467414	0.640203	0.999939
Fam114a2	159.259	-0.0681457	0.145798	-0.467396	0.640216	0.999939
Gm41313	21.9232	-0.163573	0.350003	-0.467348	0.640251	0.999939
Acbd4	23.4163	0.157487	0.3371	0.467181	0.640371	0.999939
Ldb1	18.5216	0.165802	0.354953	0.467109	0.640422	0.999939
Gab2	14.9589	0.19158	0.410158	0.467088	0.640437	0.999939
Baz1a	28.0695	0.141786	0.303557	0.467082	0.640441	0.999939
Tomm70a	105.139	0.0800569	0.171406	0.467059	0.640458	0.999939
Gm39170	1.60897	0.546809	1.17076	0.467055	0.64046	0.999939
Dpy19l4	30.6074	0.140576	0.301004	0.467022	0.640484	0.999939
Hnrnpll	17.3022	-0.169342	0.362619	-0.466997	0.640502	0.999939
Coq6	24.374	0.146119	0.313186	0.466556	0.640818	0.999939
Pgam5	33.132	-0.127074	0.272439	-0.46643	0.640907	0.999939
Bri3	5.49709	0.303784	0.65136	0.466385	0.64094	0.999939
Eif2s1	51.8564	-0.105498	0.226206	-0.46638	0.640943	0.999939
Snrpd1	24.6851	0.146267	0.313646	0.466343	0.64097	0.999939
Zfp773	3.57911	0.365197	0.783116	0.466338	0.640973	0.999939
Zbtb18	83.856	-0.086954	0.186571	-0.466064	0.641169	0.999939
2010320M18Rik	18.3017	-0.16907	0.36277	-0.466054	0.641177	0.999939
Lrrc8b	3.70961	0.3598	0.772035	0.466041	0.641186	0.999939
Ndufb5	1080.15	-0.0527426	0.113179	-0.466009	0.641209	0.999939
LOC118568450	12.3427	0.205207	0.440375	0.465983	0.641228	0.999939
Lamc1	86.1472	0.0898549	0.192835	0.465968	0.641238	0.999939
Arhgap30	2.88548	0.405125	0.870014	0.465653	0.641464	0.999939
Gm42237	1.73217	-0.549029	1.17914	-0.465617	0.64149	0.999939
Scaper	72.0793	-0.0936985	0.201261	-0.465556	0.641533	0.999939
Gm28876	4.62012	0.330385	0.709806	0.465458	0.641603	0.999939
Txnrd1	158.159	-0.0828576	0.178049	-0.465364	0.641671	0.999939
1110018N20Rik	3.05772	-0.397937	0.855512	-0.465145	0.641828	0.999939
Cul4b	16.9915	-0.180756	0.388755	-0.46496	0.64196	0.999939
C920021L13Rik	1.23092	-0.677061	1.4571	-0.464662	0.642173	0.999939
Ankrd49	45.9953	0.113862	0.24508	0.46459	0.642225	0.999939
Gm53651	4.06533	-0.357763	0.770192	-0.464511	0.642282	0.999939
Usp42	34.0751	0.138153	0.297437	0.464478	0.642305	0.999939
Gprc5b	10.1688	-0.224131	0.482654	-0.464371	0.642382	0.999939
Gm51748	48.4935	-0.120893	0.26036	-0.464329	0.642412	0.999939
Glb1l2	1.96644	-0.512074	1.10294	-0.46428	0.642447	0.999939
Gtf2a1	46.0641	-0.109327	0.235483	-0.464266	0.642457	0.999939
Lncpint	10.69	-0.212761	0.458288	-0.464252	0.642467	0.999939
Gm40406	5.27054	-0.299147	0.644692	-0.464016	0.642636	0.999939
Cst3	863.633	-0.0552272	0.119045	-0.463919	0.642706	0.999939
Fgf13	55.746	-0.0993535	0.214185	-0.463867	0.642743	0.999939
Ep400	59.0837	-0.100384	0.216444	-0.463788	0.6428	0.999939
Tet2	28.3168	-0.137257	0.296106	-0.46354	0.642977	0.999939
Jph2	140.276	-0.0793092	0.171106	-0.46351	0.642999	0.999939
D11Wsu47e	3.77358	0.347006	0.748657	0.463505	0.643003	0.999939
Hmgxb3	16.3776	-0.180763	0.390001	-0.463493	0.643011	0.999939
Misp3	1.69214	-0.527433	1.13833	-0.463337	0.643123	0.999939
Prkcd	14.339	-0.18126	0.391243	-0.463293	0.643154	0.999939
Gm39303	1.17786	-0.665266	1.43602	-0.463271	0.64317	0.999939
Sypl	276.352	0.0671354	0.144939	0.463196	0.643224	0.999939
Trpc3	13.532	-0.193338	0.417418	-0.463176	0.643238	0.999939
Gm35247	1.35316	0.608666	1.31426	0.463123	0.643276	0.999939
Gm53539	36.7186	0.321486	0.694236	0.463078	0.643308	0.999939
Anxa5	70.4729	-0.101348	0.218892	-0.463005	0.643361	0.999939
Prrg3	6.43606	0.279895	0.604533	0.462994	0.643369	0.999939
Haus2	23.1317	0.157795	0.34083	0.462973	0.643383	0.999939
Efna2	1.61815	0.54136	1.16953	0.462887	0.643445	0.999939
Pspc1	21.6304	-0.1562	0.337476	-0.46285	0.643472	0.999939
Gask1b	18.7001	0.16605	0.358928	0.462626	0.643632	0.999939
Dapp1	12.9268	-0.197876	0.427768	-0.462577	0.643668	0.999939
Atxn7l2	7.87692	0.245743	0.531292	0.462539	0.643695	0.999939
Agfg1	59.3099	0.101137	0.218671	0.462509	0.643716	0.999939
Zfhx2	21.9796	-0.154982	0.335098	-0.462496	0.643726	0.999939
Mrps33	30.7198	-0.139591	0.301883	-0.462402	0.643793	0.999939
Kcnb1	144.89	-0.0809311	0.175047	-0.462338	0.643839	0.999939
Hspa1l	31.9772	0.144051	0.31171	0.46213	0.643988	0.999939
Mtmr3	59.2767	-0.0994764	0.215279	-0.462082	0.644023	0.999939
C1qtnf2	1.7109	-0.53002	1.14717	-0.462023	0.644065	0.999939
Bdnf	11.0744	-0.271861	0.588446	-0.461997	0.644083	0.999939
Bex3	2.60691	0.437312	0.946706	0.46193	0.644131	0.999939
Atad3aos	1.39937	0.594668	1.28753	0.461866	0.644177	0.999939
Prkag1	70.5475	0.0898663	0.194579	0.461851	0.644188	0.999939
Dzip1l	1.60434	0.532633	1.15337	0.461808	0.644219	0.999939
Gm53284	2.67715	0.408602	0.884847	0.461777	0.644241	0.999939
Ackr1	4.10918	-0.341782	0.740182	-0.461754	0.644257	0.999939
Frmd8	1.18419	-0.655527	1.42001	-0.461635	0.644343	0.999939
Actg1	2.46835	0.452242	0.98041	0.461279	0.644599	0.999939
Zfp865	4.59944	0.337533	0.731965	0.461132	0.644704	0.999939
Rnf7	81.784	-0.0913534	0.198112	-0.46112	0.644712	0.999939
Smpdl3a	108.73	0.0789472	0.171268	0.460957	0.644829	0.999939
Hes5	1.71859	-0.549727	1.19263	-0.460936	0.644844	0.999939
Tshz3	18.0642	0.176837	0.38377	0.46079	0.64495	0.999939
Nkap	58.803	0.104726	0.22748	0.460374	0.645248	0.999939
Cd209d	3.5713	0.384349	0.835076	0.460257	0.645332	0.999939
Nt5dc1	6.29678	-0.277136	0.602339	-0.4601	0.645444	0.999939
Fam162a	169.815	0.0722847	0.15711	0.46009	0.645452	0.999939
Sbno1	194.247	-0.0642385	0.139629	-0.460065	0.64547	0.999939
Adck5	2.68199	0.414591	0.901348	0.459967	0.64554	0.999939
Qsox2	5.08253	0.29811	0.648219	0.459892	0.645594	0.999939
Dync1li1	57.284	-0.098281	0.213788	-0.459712	0.645723	0.999939
Snrnp27	244.516	-0.0596155	0.129683	-0.4597	0.645731	0.999939
Smarce1	49.0457	-0.112606	0.244979	-0.459656	0.645763	0.999939
Ptprf	6.61022	0.271556	0.591258	0.459285	0.64603	0.999939
Gm34934	2.66801	0.420512	0.915727	0.459211	0.646083	0.999939
Mchr1	8.42316	-0.258028	0.561965	-0.459152	0.646125	0.999939
Arhgef5	8.37195	-0.24625	0.536325	-0.459143	0.646132	0.999939
Fis1	72.8325	-0.107305	0.233709	-0.459141	0.646133	0.999939
Mrpl12	192.803	0.0690621	0.150423	0.45912	0.646148	0.999939
Cdkl2	20.3983	0.161443	0.351644	0.459108	0.646157	0.999939
Suclg2	35.9491	-0.126873	0.276368	-0.459071	0.646183	0.999939
Nfic	1418.69	0.0523897	0.114129	0.459041	0.646205	0.999939
Gm12059	9.20095	0.244474	0.532756	0.458885	0.646317	0.999939
Rere	168.213	-0.0788371	0.171825	-0.458823	0.646361	0.999939
Ddx56	27.3568	-0.139555	0.304204	-0.458756	0.64641	0.999939
Ino80e	3.85907	-0.359374	0.783433	-0.458717	0.646437	0.999939
Pggt1b	68.1505	-0.0904571	0.197254	-0.458582	0.646534	0.999939
Zdhhc23	14.0993	-0.205783	0.448748	-0.458572	0.646541	0.999939
Rpl9	240.836	-0.0597519	0.130336	-0.458444	0.646633	0.999939
Lamc3	3.30876	-0.379234	0.82791	-0.458062	0.646908	0.999939
Rnf44	28.6342	-0.135921	0.296773	-0.457996	0.646955	0.999939
Ttc3	350.19	-0.0695321	0.151837	-0.45794	0.646996	0.999939
Nfyc	35.2215	-0.12559	0.27425	-0.457939	0.646996	0.999939
Dnm3	12.9908	-0.188944	0.412606	-0.457929	0.647004	0.999939
Upp2	3.7407	0.398508	0.870725	0.457674	0.647187	0.999939
Ctps	13.5618	-0.197082	0.430689	-0.457596	0.647243	0.999939
Pea15a	56.2993	-0.111932	0.244699	-0.457427	0.647364	0.999939
Vamp4	38.2553	0.12034	0.263104	0.457384	0.647395	0.999939
Cox5a	2404.17	0.0469709	0.102726	0.457245	0.647495	0.999939
Pskh1	21.5107	-0.16516	0.361222	-0.457226	0.647509	0.999939
Ninl	1.73395	-0.535982	1.17239	-0.457171	0.647548	0.999939
Ccnd1	1.80945	0.500895	1.09574	0.45713	0.647578	0.999939
Nagk	15.5231	0.174872	0.382805	0.456818	0.647802	0.999939
Gm35750	9.99197	0.223999	0.490406	0.456763	0.647842	0.999939
Zfp111	1.39967	0.593234	1.29954	0.456495	0.648034	0.999939
Gm51471	1.72869	-0.510497	1.11849	-0.456417	0.64809	0.999939
Abcg1	3.0678	0.401632	0.880103	0.456347	0.64814	0.999939
Mat2b	85.6687	0.0818451	0.179377	0.456274	0.648193	0.999939
Zfp109	1.77228	0.501278	1.09882	0.456196	0.648249	0.999939
Zfp653	3.18551	-0.401199	0.879549	-0.456142	0.648288	0.999939
Zfp395	8.59431	0.23208	0.508794	0.456137	0.648291	0.999939
Srl	1404.38	-0.0475038	0.104161	-0.45606	0.648346	0.999939
Cyrib	33.8765	0.124209	0.272379	0.456015	0.648379	0.999939
Mgat4a	17.2319	0.16795	0.36842	0.455864	0.648488	0.999939
Metrn	18.8805	-0.161157	0.353547	-0.455829	0.648513	0.999939
Prpf40a	237.219	0.0632241	0.138725	0.455751	0.648569	0.999939
Tbx18	4.97515	-0.31389	0.688919	-0.455627	0.648658	0.999939
Lca5	2.47093	-0.411864	0.904309	-0.455446	0.648788	0.999939
Rdh14	53.4613	0.102521	0.225395	0.45485	0.649217	0.999939
Gpr146	63.4091	-0.0928789	0.204274	-0.454678	0.649341	0.999939
Phf21a	59.8973	-0.103285	0.227167	-0.454666	0.64935	0.999939
Rab26os	1.80675	0.480806	1.05766	0.454596	0.6494	0.999939
Rbm43	1.69908	-0.54276	1.19441	-0.454418	0.649528	0.999939
Mcf2l	21.3099	-0.184878	0.406859	-0.454403	0.649539	0.999939
Hoxa11	7.33293	0.25931	0.570759	0.454324	0.649595	0.999939
Peak1	37.1947	-0.121267	0.266965	-0.454242	0.649654	0.999939
Zscan26	11.5807	0.230642	0.507798	0.454201	0.649684	0.999939
Rnf126	50.0843	0.10254	0.225811	0.454099	0.649758	0.999939
Eif1ad	29.8691	0.128755	0.283611	0.453985	0.64984	0.999939
Afap1	19.4808	-0.171386	0.377656	-0.453814	0.649962	0.999939
Gm54291	2.31901	-0.48811	1.07568	-0.453767	0.649996	0.999939
Gm826	8.20269	-0.255354	0.562784	-0.453733	0.650021	0.999939
Nob1	23.8037	-0.144057	0.317496	-0.453728	0.650025	0.999939
Zbtb46	18.8836	-0.162934	0.359222	-0.453574	0.650135	0.999939
Zfp1	21.0019	-0.16708	0.368392	-0.453538	0.650161	0.999939
Nom1	48.4302	0.10298	0.227064	0.453529	0.650168	0.999939
Tmem230	42.3691	0.110268	0.243193	0.453417	0.650249	0.999939
Tbca	124.608	0.0806274	0.177888	0.453248	0.65037	0.999939
Cry1	25.5368	0.149329	0.32947	0.45324	0.650376	0.999939
Usp13	909.104	-0.0572994	0.126562	-0.452737	0.650738	0.999939
Il18	1.19346	-0.631347	1.39596	-0.452267	0.651077	0.999939
Cep162	18.3589	-0.170201	0.376688	-0.451834	0.651389	0.999939
Ndufc1	980.188	0.0473261	0.104747	0.451814	0.651403	0.999939
Aimp1	275.386	-0.0585341	0.129588	-0.451692	0.651491	0.999939
Arhgef25	14.9529	0.189488	0.419514	0.451684	0.651497	0.999939
Rbbp9	10.059	0.217108	0.480765	0.451589	0.651565	0.999939
Nr2f6	26.9737	-0.136553	0.302384	-0.451588	0.651565	0.999939
Tbc1d10c	4.52318	-0.319884	0.708391	-0.451564	0.651583	0.999939
Plxnb2	6.41984	0.280323	0.620862	0.451506	0.651625	0.999939
Iqsec2	25.2075	0.151427	0.335426	0.451446	0.651668	0.999939
Vat1	6.70489	-0.260821	0.57787	-0.45135	0.651737	0.999939
Lsm3	29.3964	-0.137351	0.30432	-0.451337	0.651746	0.999939
Dnmt1	7.76658	-0.242821	0.538121	-0.451238	0.651818	0.999939
Tmem241	4.44304	0.331083	0.73379	0.451197	0.651848	0.999939
Septin4	24.9593	0.146157	0.323935	0.451193	0.651851	0.999939
Brcc3	51.6082	-0.102097	0.226455	-0.450852	0.652096	0.999939
Rad23b	210.66	0.0624403	0.138519	0.450772	0.652154	0.999939
Tmtc3	10.635	0.211303	0.468812	0.450721	0.65219	0.999939
Asb15	73.3398	-0.102466	0.227566	-0.450269	0.652516	0.999939
Dgkb	4.23512	0.330042	0.733246	0.450111	0.65263	0.999939
Rxrb	36.7451	-0.124601	0.276959	-0.449889	0.65279	0.999939
Lars	104.72	-0.0773453	0.171925	-0.449878	0.652798	0.999939
Stambp	14.0308	-0.18512	0.411496	-0.44987	0.652804	0.999939
Pcnx	93.162	0.0878497	0.195308	0.449801	0.652854	0.999939
Mgat3	3.23529	-0.376055	0.83608	-0.449783	0.652867	0.999939
Gm31005	2.03841	0.506147	1.12556	0.449684	0.652938	0.999939
Lage3	39.8934	-0.118165	0.262822	-0.4496	0.652999	0.999939
Arid1a	56.1012	0.0975676	0.217043	0.449532	0.653048	0.999939
Rrbp1	112.36	0.0823871	0.183292	0.449486	0.653081	0.999939
Msl3	94.5686	-0.0913018	0.203169	-0.449389	0.653151	0.999939
Adgrd1	8.58617	0.240075	0.534382	0.449257	0.653246	0.999939
Alas1	189.3	0.0698571	0.155532	0.449149	0.653324	0.999939
Nat2	1.17853	-0.644564	1.43532	-0.449072	0.65338	0.999939
Prss36	6.58469	-0.271078	0.604042	-0.448772	0.653596	0.999939
2310002L09Rik	332.75	-0.0599257	0.133565	-0.448662	0.653675	0.999939
Ciao1	36.2239	0.11866	0.26458	0.448485	0.653803	0.999939
Polr1b	5.31577	0.287436	0.640919	0.448475	0.653811	0.999939
Zfp592	19.7016	0.162839	0.363117	0.448447	0.65383	0.999939
Mycn	1.30639	0.656128	1.46322	0.448413	0.653855	0.999939
Calm4	1.35911	0.622673	1.38914	0.448242	0.653978	0.999939
Rragc	59.6333	-0.0980822	0.218866	-0.448138	0.654054	0.999939
Ehd4	155.633	-0.083029	0.185289	-0.448105	0.654077	0.999939
Rtl8b	44.0672	-0.135755	0.30308	-0.447918	0.654212	0.999939
Cys1	4.02116	0.339204	0.757387	0.447861	0.654253	0.999939
Gpbp1l1	54.9299	-0.105664	0.235961	-0.447803	0.654295	0.999939
Rab1a	106.799	0.0785819	0.17557	0.447582	0.654455	0.999939
Sp2	13.1694	0.192469	0.430037	0.447563	0.654469	0.999939
Polr2m	221.933	0.0605562	0.135304	0.447556	0.654474	0.999939
Thrb	65.052	0.0957206	0.213928	0.447443	0.654555	0.999939
Slc9a5	2.61753	0.45553	1.01815	0.447411	0.654578	0.999939
Ap3s2	23.5798	0.140424	0.313936	0.447301	0.654658	0.999939
Adprh	44.688	-0.120272	0.268952	-0.447187	0.65474	0.999939
Degs1	33.5853	0.131134	0.293249	0.447175	0.654748	0.999939
Gm53491	1.1692	-0.66571	1.48884	-0.447135	0.654778	0.999939
Tti2	2.73696	-0.391963	0.876746	-0.447066	0.654828	0.999939
Npnt	5.51602	-0.301132	0.673653	-0.447014	0.654865	0.999939
Rwdd1	148.317	0.0763556	0.170858	0.446895	0.654951	0.999939
Tnc	5.20831	-0.318568	0.712956	-0.446827	0.655	0.999939
A330094K24Rik	5.30359	-0.304588	0.681721	-0.446793	0.655025	0.999939
Dtx3	13.0376	-0.184308	0.412513	-0.446792	0.655025	0.999939
Mtmr14	24.6631	0.143337	0.320892	0.446682	0.655105	0.999939
Polr2j	46.3252	-0.108057	0.24195	-0.446609	0.655157	0.999939
Immp1l	108.762	0.0764341	0.171157	0.446573	0.655183	0.999939
Ntsr2	1.61847	0.524637	1.17485	0.446555	0.655196	0.999939
Homer2	114.68	-0.0906974	0.203118	-0.446527	0.655217	0.999939
Scap	20.1756	0.152476	0.341597	0.446364	0.655335	0.999939
Gm33858	1.73781	-0.498802	1.1176	-0.446316	0.655369	0.999939
Msantd3	30.1678	-0.130528	0.292582	-0.446124	0.655508	0.999939
Homez	3.75676	-0.351433	0.787779	-0.446106	0.65552	0.999939
Maged2	10.4258	0.226025	0.506789	0.445994	0.655601	0.999939
Pax9	1.19081	-0.613835	1.37638	-0.445977	0.655614	0.999939
Cd276	4.31723	-0.319559	0.716553	-0.445967	0.655621	0.999939
1500011B03Rik	1.81338	0.495437	1.11113	0.445885	0.65568	0.999939
Naa16	64.4066	-0.0891606	0.200008	-0.445785	0.655753	0.999939
Lrrfip1	264.022	0.0675766	0.151599	0.445761	0.65577	0.999939
Tmem106b	175.409	-0.0721551	0.161916	-0.445634	0.655862	0.999939
Fam81a	1.40355	-0.561555	1.26058	-0.445475	0.655977	0.999939
Dhx40	36.1567	0.116596	0.261753	0.445442	0.656001	0.999939
Lrrc51	2.19862	0.474788	1.06609	0.445353	0.656065	0.999939
Rpl7	346.077	-0.0535851	0.120368	-0.445176	0.656192	0.999939
Fam83g	3.96622	-0.328454	0.738027	-0.445043	0.656288	0.999939
Tfpi	4.64965	0.331341	0.744576	0.445006	0.656316	0.999939
Crispld1	7.46704	0.250367	0.562623	0.445	0.65632	0.999939
Dand5	10.7503	0.201826	0.453698	0.444847	0.656431	0.999939
Cyp51	10.2176	-0.21375	0.480548	-0.444804	0.656461	0.999939
Omd	1.45934	-0.562251	1.26431	-0.444711	0.656529	0.999939
Slc35d2	7.92511	0.230822	0.519347	0.444447	0.65672	0.999939
Emc7	93.6932	0.0780132	0.175563	0.444359	0.656783	0.999939
Rbm5	83.6078	0.0892494	0.200866	0.444323	0.656809	0.999939
Tbc1d7	20.0283	0.154469	0.347778	0.444161	0.656926	0.999939
Sco1	12.9087	0.187002	0.421114	0.444065	0.656996	0.999939
Zc3h3	1.66912	-0.49902	1.12399	-0.443971	0.657064	0.999939
Usp47	676.791	-0.0535613	0.12065	-0.443941	0.657085	0.999939
Cry2	27.4463	-0.143247	0.322688	-0.443917	0.657103	0.999939
Atp13a2	15.2465	0.170794	0.384755	0.443903	0.657113	0.999939
Igf1r	27.858	0.132361	0.298185	0.443889	0.657123	0.999939
Satb1	231.256	0.0636398	0.143453	0.443627	0.657312	0.999939
Rab3d	9.6206	-0.215673	0.486393	-0.443413	0.657467	0.999939
Rrp1b	25.3639	-0.136372	0.307558	-0.443402	0.657475	0.999939
Hprt	33.5356	0.127339	0.287294	0.443237	0.657594	0.999939
Kctd5	7.05277	-0.262852	0.593038	-0.44323	0.657599	0.999939
Zfp3	26.4057	0.13452	0.303579	0.443113	0.657684	0.999939
Pfdn6	77.9763	-0.0835918	0.188656	-0.443091	0.6577	0.999939
Nucb2	17.0062	-0.165804	0.374326	-0.44294	0.657809	0.999939
Islr2	2.66956	0.3983	0.899467	0.442818	0.657897	0.999939
Or51e1	13.1384	-0.197797	0.446794	-0.442703	0.657981	0.999939
Idh2	277.929	-0.0828478	0.187234	-0.442482	0.658141	0.999939
Slc35a1	29.929	0.126744	0.286487	0.442407	0.658194	0.999939
Mrpl16	99.7816	-0.0748419	0.1692	-0.442329	0.658251	0.999939
Gm51887	2.03869	0.470485	1.06375	0.442287	0.658281	0.999939
Rbpj	64.3525	-0.0914037	0.206669	-0.442272	0.658293	0.999939
Scg3	3.23863	0.39171	0.8857	0.44226	0.658301	0.999939
Rac1	314.345	0.0543556	0.122928	0.442174	0.658363	0.999939
Bag3	204.94	-0.0806883	0.182516	-0.442089	0.658425	0.999939
Ctu1	3.1343	0.362778	0.820615	0.44208	0.658431	0.999939
Champ1	15.4948	-0.175632	0.397412	-0.441939	0.658533	0.999939
Qng1	14.1579	-0.183284	0.415026	-0.44162	0.658764	0.999939
Syngr1	87.8789	0.0831677	0.188407	0.441426	0.658905	0.999939
Mbip	5.83692	0.269776	0.611148	0.441425	0.658905	0.999939
Ttyh3	4.60789	-0.323293	0.732434	-0.441395	0.658927	0.999939
Inhbb	1.9588	-0.460114	1.04254	-0.44134	0.658967	0.999939
Snx5	97.578	-0.0767354	0.173966	-0.441095	0.659145	0.999939
Mpdu1	2.47858	-0.40718	0.923201	-0.441052	0.659175	0.999939
Xrcc5	46.1706	0.107305	0.243332	0.440984	0.659225	0.999939
Gm38561	14.6323	-0.187205	0.424551	-0.440949	0.65925	0.999939
Ccn2	23.1317	0.297735	0.675233	0.440937	0.659259	0.999939
Tmem39a	8.33397	0.227823	0.516788	0.440845	0.659325	0.999939
Cchcr1	1.18775	-0.659091	1.49514	-0.440822	0.659342	0.999939
Phf13	11.5203	-0.205418	0.466015	-0.440796	0.65936	0.999939
Creb3l1	11.6763	0.19589	0.444442	0.440754	0.659391	0.999939
Spns2	6.71919	0.271411	0.615904	0.440671	0.659451	0.999939
Ecpas	449.479	-0.0646875	0.146852	-0.440493	0.65958	0.999939
Gm13483	2.65033	0.404168	0.91759	0.440468	0.659599	0.999939
Utp14b	9.59762	0.22195	0.504128	0.440264	0.659746	0.999939
Ctxn3	41.391	-0.115447	0.262406	-0.439956	0.659969	0.999939
Zfp760	3.17207	0.406465	0.924188	0.439808	0.660076	0.999939
Ipo9	23.791	-0.144269	0.328128	-0.439672	0.660175	0.999939
Tlcd4	91.1229	-0.0844111	0.192054	-0.439517	0.660287	0.999939
Pmepa1	111.176	0.072903	0.165921	0.439384	0.660383	0.999939
Snai1	2.03915	0.460107	1.04761	0.439195	0.66052	0.999939
Trap1	64.3926	0.0951878	0.216739	0.439182	0.66053	0.999939
A230072C01Rik	2.92545	0.392401	0.89357	0.439138	0.660562	0.999939
2010001A14Rik	1.21238	-0.617043	1.40536	-0.439063	0.660616	0.999939
Calhm5	2.47703	-0.441785	1.00626	-0.439037	0.660635	0.999939
Calml4	1.66208	-0.504651	1.14951	-0.439014	0.660651	0.999939
Ctso	5.1186	0.322539	0.734971	0.438846	0.660773	0.999939
Gm51571	48.1936	-0.29498	0.672324	-0.438746	0.660845	0.999939
ND4L	7.93568	0.230353	0.525105	0.43868	0.660894	0.999939
Zbtb4	120.704	0.0714646	0.162954	0.438556	0.660983	0.999939
4933407K13Rik	1.55278	0.535731	1.22182	0.438469	0.661046	0.999939
S1pr4	3.03744	-0.392472	0.895379	-0.438331	0.661147	0.999939
Uck1	8.8527	-0.2252	0.513798	-0.438304	0.661166	0.999939
Fastk	195.285	0.064276	0.146893	0.437572	0.661697	0.999939
1700120C14Rik	26.4729	0.128852	0.294493	0.43754	0.66172	0.999939
Ddo	33.4375	-0.118593	0.271053	-0.437528	0.661729	0.999939
Cenpw	2.5506	-0.418341	0.956176	-0.437515	0.661738	0.999939
Gm32280	2.80529	-0.40232	0.919652	-0.43747	0.66177	0.999939
Osbpl8	35.2411	0.123431	0.282158	0.437452	0.661783	0.999939
Gm30541	3.96478	0.336222	0.768755	0.437359	0.661851	0.999939
Med31	14.331	-0.172011	0.393309	-0.437344	0.661862	0.999939
Rgs12	4.84067	-0.305984	0.69979	-0.437251	0.66193	0.999939
Fem1b	26.7726	-0.13545	0.309824	-0.437184	0.661978	0.999939
Zfp971	5.69705	-0.271441	0.620889	-0.437181	0.66198	0.999939
Tmed8	8.81675	0.236309	0.540711	0.437034	0.662087	0.999939
Stat5b	176.523	0.0737601	0.168783	0.437011	0.662103	0.999939
Lhfpl2	2.50955	-0.417049	0.954964	-0.436717	0.662317	0.999939
Wrap53	6.63959	0.2581	0.591176	0.436587	0.662411	0.999939
Mapkapk3	40.644	-0.111952	0.256431	-0.436579	0.662417	0.999939
Commd6	12.4781	-0.196383	0.449861	-0.436543	0.662443	0.999939
5033421B08Rik	1.39288	0.592439	1.35738	0.436458	0.662504	0.999939
Depdc7	2.72754	-0.422074	0.967392	-0.436301	0.662619	0.999939
C430049B03Rik	5.23303	0.297777	0.682513	0.436295	0.662623	0.999939
Mrpl1	50.3616	0.0993031	0.227606	0.436294	0.662623	0.999939
Arfgap3	12.2027	-0.198492	0.455003	-0.436243	0.66266	0.999939
Gm30774	8.99546	-0.240778	0.551944	-0.436235	0.662666	0.999939
Pon3	113.809	0.0793951	0.182051	0.436114	0.662754	0.999939
Diablo	34.4246	0.132482	0.303836	0.436032	0.662814	0.999939
Flii	56.3448	-0.105458	0.241924	-0.435914	0.662899	0.999939
Gas2l3	3.95523	-0.331354	0.760736	-0.435571	0.663148	0.999939
Cpsf4	10.703	-0.202885	0.465814	-0.435549	0.663164	0.999939
Pstk	38.7311	0.111579	0.256317	0.435318	0.663331	0.999939
Mttp	1.9357	-0.463192	1.06411	-0.435284	0.663356	0.999939
Mpc1	78.4199	0.0904732	0.207872	0.435234	0.663392	0.999939
Fgf14	2.99479	-0.374236	0.859858	-0.43523	0.663395	0.999939
Tbpl1	40.4095	0.114335	0.262868	0.434954	0.663596	0.999939
Pigk	20.0651	0.147134	0.338311	0.434909	0.663628	0.999939
Dhx8	40.3164	0.111664	0.256768	0.434884	0.663646	0.999939
Irf1	13.6543	-0.186679	0.429318	-0.434828	0.663687	0.999939
Rasal2	49.1222	0.100583	0.23138	0.434709	0.663774	0.999939
Bmp2k	25.2814	0.150473	0.346163	0.434689	0.663788	0.999939
Tmem94	12.2995	-0.184816	0.425274	-0.434581	0.663866	0.999939
Rnf11	149.502	0.0657089	0.151229	0.434499	0.663926	0.999939
Lrig2	8.57079	0.217766	0.501519	0.434213	0.664134	0.999939
Wdr45	28.731	0.129427	0.298144	0.43411	0.664208	0.999939
Cacna2d4	23.4387	0.14912	0.343595	0.434001	0.664288	0.999939
Gm15179	16.2395	0.161735	0.372664	0.433997	0.66429	0.999939
Samd9l	10.8994	-0.197929	0.456133	-0.433928	0.664341	0.999939
Mrps22	36.6341	0.119707	0.275904	0.433872	0.664381	0.999939
LOC118568753	2.70822	0.383482	0.88394	0.433832	0.66441	0.999939
Auh	94.7224	0.0802961	0.185117	0.433759	0.664463	0.999939
Zmynd8	57.047	0.0969156	0.223449	0.433725	0.664488	0.999939
Eif5a	3.95815	0.337325	0.777823	0.433679	0.664521	0.999939
Hotairm1	1.82088	0.492346	1.13537	0.433642	0.664548	0.999939
Gm12701	7.40888	0.24731	0.570315	0.433636	0.664553	0.999939
Cr1l	40.8228	0.111094	0.25624	0.433556	0.664611	0.999939
Sugp2	26.4363	-0.134035	0.309171	-0.433531	0.664629	0.999939
Secisbp2l	54.2852	0.103588	0.239007	0.43341	0.664717	0.999939
Lyrm2	44.4658	0.116702	0.26929	0.433368	0.664747	0.999939
Hmg20a	18.9029	-0.160458	0.370326	-0.433288	0.664806	0.999939
Hat1	17.1902	0.162487	0.375048	0.433243	0.664838	0.999939
Gm35339	1.76557	0.556583	1.28471	0.433236	0.664843	0.999939
Ms4a4d	6.18245	-0.258473	0.597222	-0.432792	0.665166	0.999939
Senp7	33.2432	-0.116238	0.268657	-0.432662	0.66526	0.999939
Deaf1	11.9986	0.199926	0.462149	0.432601	0.665305	0.999939
Snx29	9.54435	0.221356	0.511751	0.432547	0.665344	0.999939
Gm5451	1.75922	0.493369	1.14084	0.432462	0.665405	0.999939
E030024N20Rik	7.03996	-0.24744	0.572241	-0.432405	0.665447	0.999939
Gm26808	2.53791	-0.440711	1.01926	-0.432384	0.665462	0.999939
Cryz	10.627	-0.198564	0.45928	-0.432337	0.665496	0.999939
Fam171a2	3.22908	-0.347419	0.803822	-0.432209	0.66559	0.999939
Ppp2r2d	105.925	0.0786187	0.181918	0.432165	0.665622	0.999939
Capn10	3.42689	-0.349199	0.808126	-0.432109	0.665662	0.999939
Sgpl1	12.338	-0.195745	0.453059	-0.432052	0.665704	0.999939
Myo1c	41.5115	0.109872	0.254374	0.431928	0.665793	0.999939
Gpr108	33.2442	0.11804	0.273349	0.43183	0.665865	0.999939
Tceanc2	28.889	0.134109	0.310616	0.431751	0.665922	0.999939
Ears2	9.51394	-0.210997	0.488701	-0.43175	0.665923	0.999939
Xpo5	12.1208	0.203138	0.470647	0.431615	0.666022	0.999939
Doc2b	1.208	-0.642801	1.48934	-0.4316	0.666032	0.999939
Tbc1d5	16.7984	0.165985	0.384692	0.431474	0.666124	0.999939
Sipa1	14.2262	0.179076	0.415274	0.431223	0.666306	0.999939
Rbm17	84.4449	0.0920239	0.213431	0.431164	0.666349	0.999939
Tmem74b	2.7562	0.388078	0.900213	0.431096	0.666399	0.999939
Irf2bp2	109.08	-0.182609	0.42361	-0.431078	0.666411	0.999939
Igf2bp3	3.96882	-0.3101	0.71953	-0.430976	0.666486	0.999939
Gpx4	20.8932	0.153538	0.356385	0.430822	0.666598	0.999939
Qrsl1	35.7306	0.113646	0.263853	0.430718	0.666673	0.999939
Gm53870	1.86286	0.472244	1.09658	0.430652	0.666721	0.999939
Sec61a2	40.838	-0.105724	0.245522	-0.430611	0.666751	0.999939
Samd5	4.85298	0.301201	0.699582	0.430544	0.6668	0.999939
Zcchc3	4.05821	0.326065	0.757485	0.430457	0.666863	0.999939
Rerg	1.66153	-0.499751	1.16149	-0.430268	0.667001	0.999939
Hdac8	13.0313	-0.193429	0.449689	-0.43014	0.667094	0.999939
Mcoln1	5.03461	-0.300266	0.698392	-0.429939	0.66724	0.999939
Gm25930	1.93505	-0.45265	1.05288	-0.429916	0.667257	0.999939
Lat2	2.74461	-0.387914	0.902467	-0.429837	0.667314	0.999939
Hdac10	5.53063	0.275807	0.641735	0.429783	0.667353	0.999939
Sgca	162.135	-0.0670409	0.156055	-0.429598	0.667488	0.999939
Fam53c	38.4041	0.114937	0.267891	0.429043	0.667892	0.999939
Adi1	35.5522	0.112082	0.261239	0.429041	0.667894	0.999939
Hoxa3	2.74237	0.39466	0.919883	0.429033	0.667899	0.999939
Ppp1r12b	289.745	-0.0591509	0.137931	-0.428846	0.668035	0.999939
Cep164	6.25631	0.252516	0.589027	0.4287	0.668141	0.999939
Yeats2	10.0344	-0.208926	0.487393	-0.428661	0.66817	0.999939
Zbtb8a	1.77825	0.477293	1.11352	0.428633	0.66819	0.999939
Alyref2	4.24087	-0.301163	0.702775	-0.428533	0.668263	0.999939
Pknox1	32.2827	0.121845	0.284377	0.428462	0.668315	0.999939
St8sia6	2.23407	-0.419182	0.978874	-0.428229	0.668484	0.999939
Apip	38.7825	0.109201	0.255069	0.428122	0.668563	0.999939
Pdia5	1.42037	-0.525323	1.22732	-0.428023	0.668634	0.999939
Afdn	154.226	0.0690161	0.161248	0.428013	0.668642	0.999939
Parvb	86.673	-0.0845465	0.197546	-0.427984	0.668663	0.999939
Nudt2	23.6798	0.135063	0.315715	0.4278	0.668797	0.999939
Lyz1	2.42713	-0.427388	0.999138	-0.427757	0.668828	0.999939
Zeb1	189.494	0.0647553	0.151422	0.427649	0.668906	0.999939
Itgb5	90.3615	0.0781849	0.182826	0.427647	0.668908	0.999939
Gm32618	1.64213	0.493995	1.15539	0.427555	0.668975	0.999939
Arhgap29	82.7978	0.0854437	0.19985	0.427539	0.668987	0.999939
Rsf1	102.541	-0.0762564	0.178409	-0.427424	0.66907	0.999939
Als2cl	7.2993	-0.237293	0.555306	-0.42732	0.669146	0.999939
Tbccd1	2.00027	-0.455427	1.06578	-0.427317	0.669148	0.999939
Hic1	10.7646	-0.202817	0.474671	-0.427278	0.669177	0.999939
LOC118568526	3.00905	-0.390336	0.913633	-0.427235	0.669208	0.999939
Pomp	218.924	0.0661984	0.154974	0.427157	0.669265	0.999939
Dhrs4	48.0391	-0.111347	0.260692	-0.427122	0.66929	0.999939
Avil	9.86505	-0.203744	0.477039	-0.427102	0.669305	0.999939
Sugp1	17.3269	-0.17162	0.401831	-0.427094	0.669311	0.999939
Bgn	59.0253	-0.122628	0.287282	-0.426856	0.669484	0.999939
Arhgap31	45.202	0.109807	0.257259	0.426836	0.669499	0.999939
Odc1	17.4382	0.163254	0.38254	0.426763	0.669552	0.999939
Cbl	36.4557	0.110927	0.259943	0.426735	0.669573	0.999939
Zfp532	22.0212	-0.140956	0.330344	-0.426696	0.669601	0.999939
Hsbp1l1	4.41441	0.300797	0.705518	0.426348	0.669854	0.999939
Atp6v0a2	60.1929	-0.0909081	0.213255	-0.426289	0.669897	0.999939
Stam	19.3659	-0.148619	0.348637	-0.426287	0.669899	0.999939
Rtkn	10.0257	-0.213047	0.50005	-0.426051	0.670071	0.999939
Dguok	30.3137	0.126863	0.297781	0.426029	0.670087	0.999939
Lipt2	4.05398	0.317546	0.745393	0.426012	0.670099	0.999939
Slc38a2	449.094	-0.222741	0.523123	-0.425791	0.67026	0.999939
Grb10	30.0898	-0.126457	0.29704	-0.425723	0.67031	0.999939
Aagab	29.7542	-0.119988	0.281991	-0.425502	0.670471	0.999939
Frmd4b	9.4052	-0.210669	0.495121	-0.425491	0.670479	0.999939
Kbtbd8	2.49657	0.414199	0.973608	0.425427	0.670525	0.999939
Socs2	73.4412	0.227002	0.533606	0.425412	0.670537	0.999939
Gm36279	5.1619	0.278377	0.654485	0.425338	0.67059	0.999939
Lgmn	17.6719	0.152583	0.359008	0.425014	0.670827	0.999939
Niban1	21.0717	0.157141	0.369747	0.424996	0.670839	0.999939
Epn2	72.3612	-0.0821231	0.193304	-0.42484	0.670953	0.999939
C77080	3.44252	-0.344588	0.811268	-0.424752	0.671017	0.999939
Rai14	14.6412	-0.172568	0.406289	-0.424742	0.671025	0.999939
Pard6a	6.60452	-0.264933	0.623794	-0.424712	0.671047	0.999939
Tcf20	25.6028	0.140741	0.331471	0.424597	0.671131	0.999939
Aurka	19.5464	-0.164824	0.388255	-0.424524	0.671184	0.999939
Cbll1	57.8238	-0.0924889	0.217875	-0.424504	0.671198	0.999939
Snai3	9.09589	0.226468	0.533491	0.424503	0.671199	0.999939
Sh3bgrl3	19.6655	-0.141989	0.334504	-0.424477	0.671218	0.999939
Rimklb	1.59236	0.508324	1.19759	0.424457	0.671232	0.999939
Rasd2	46.2373	-0.10811	0.254802	-0.424291	0.671353	0.999939
Cask	19.194	0.148898	0.35098	0.424235	0.671395	0.999939
E2f6	198.514	0.0602266	0.14203	0.42404	0.671536	0.999939
Lnx2	5.77537	0.274383	0.647162	0.423978	0.671582	0.999939
Tpd52l1	61.8097	-0.099192	0.234097	-0.423722	0.671768	0.999939
Miga1	25.7637	0.133679	0.31549	0.42372	0.67177	0.999939
Gm5860	6.95683	0.240416	0.567524	0.423622	0.671841	0.999939
1110002E22Rik	146.57	0.0811925	0.191674	0.423596	0.67186	0.999939
Pfn1	18.5078	0.155484	0.367102	0.423544	0.671898	0.999939
Zfp697	4.73988	-0.287845	0.679667	-0.42351	0.671923	0.999939
Trp53i13	4.96448	0.292382	0.690443	0.42347	0.671952	0.999939
Gm41344	5.77623	-0.26701	0.630574	-0.42344	0.671975	0.999939
E130102H24Rik	6.92088	0.243956	0.576165	0.423413	0.671994	0.999939
ATP8	8.76226	0.222467	0.525435	0.423396	0.672006	0.999939
Slc23a2	9.45569	0.205965	0.486598	0.423276	0.672094	0.999939
Msn	77.4625	0.0934268	0.220789	0.423149	0.672187	0.999939
Gm9836	25.1711	0.131796	0.311609	0.422954	0.672329	0.999939
Nup214	15.3522	-0.179705	0.42494	-0.422896	0.672371	0.999939
Prag1	7.9357	-0.227684	0.538519	-0.422795	0.672445	0.999939
Ntmt1	11.3665	0.190839	0.45139	0.422781	0.672455	0.999939
A630072M18Rik	6.23252	-0.257122	0.608237	-0.422732	0.672491	0.999939
Paqr9	12.4946	0.190961	0.451773	0.422693	0.672519	0.999939
Rbm14	7.19487	-0.234074	0.553783	-0.422682	0.672527	0.999939
Tpk1	3.1977	0.371382	0.878775	0.422614	0.672577	0.999939
Gm46093	20.7407	0.147696	0.349543	0.422541	0.67263	0.999939
Eif3j2	17.1423	0.154185	0.364999	0.422424	0.672715	0.999939
Ino80d	48.9808	-0.108159	0.256084	-0.422358	0.672764	0.999939
Egln3	32.2699	0.127371	0.301593	0.422328	0.672786	0.999939
Casq1	1598.02	-0.0533231	0.126316	-0.422141	0.672922	0.999939
Zfp280b	16.4502	0.161397	0.382464	0.421992	0.673031	0.999939
Smad4	229.418	0.0634286	0.150322	0.421951	0.673061	0.999939
Mink1	8.6114	-0.227813	0.539909	-0.421947	0.673064	0.999939
Gm35566	1.94395	0.470567	1.11561	0.421801	0.67317	0.999939
Taf13	43.1729	-0.101241	0.240025	-0.421794	0.673176	0.999939
Ube2k	243.626	-0.0601915	0.142713	-0.421765	0.673196	0.999939
Usp40	31.1225	0.11733	0.27819	0.421761	0.673199	0.999939
Gm6158	2.03754	0.421646	0.99995	0.421668	0.673268	0.999939
Dpyd	5.99571	-0.265945	0.630702	-0.421666	0.673269	0.999939
Ttf1	34.1959	-0.120574	0.286064	-0.421493	0.673395	0.999939
Mtmr11	3.95294	0.326652	0.77519	0.421384	0.673475	0.999939
3110009E18Rik	6.43928	0.262275	0.622577	0.421273	0.673556	0.999939
Vipr1	4.16898	-0.329878	0.783066	-0.421264	0.673562	0.999939
Eif4h	97.3307	0.0747173	0.177395	0.421191	0.673616	0.999939
4930520E11Rik	1.46087	-0.531911	1.26359	-0.420951	0.673791	0.999939
Fam43a	17.1576	-0.156012	0.370721	-0.420835	0.673876	0.999939
Gm46557	2.17873	-0.456443	1.08462	-0.420831	0.673878	0.999939
Ccnq	23.6206	0.148265	0.35237	0.420765	0.673927	0.999939
Safb2	47.4116	-0.105038	0.249681	-0.42069	0.673982	0.999939
Pphln1	28.9291	-0.129727	0.3085	-0.42051	0.674113	0.999939
Tnfrsf12a	4.44645	-0.351209	0.835394	-0.420411	0.674185	0.999939
Tmem216	3.25983	-0.353522	0.840952	-0.420383	0.674206	0.999939
Mreg	97.6078	0.0824306	0.196118	0.420311	0.674258	0.999939
Gm15880	1.68116	-0.51872	1.23431	-0.42025	0.674303	0.999939
Nectin3	12.2344	-0.17821	0.424288	-0.420021	0.67447	0.999939
Snx11	10.4965	0.197569	0.470458	0.41995	0.674522	0.999939
Rab7b	6.94329	0.239663	0.57099	0.419732	0.674681	0.999939
Sigmar1	5.16522	0.295868	0.705001	0.419671	0.674726	0.999939
Ddx50	90.8015	0.0790981	0.188505	0.419608	0.674772	0.999939
Napa	92.7481	-0.0791546	0.188676	-0.419526	0.674831	0.999939
Ets1	28.2805	0.125631	0.299525	0.419435	0.674898	0.999939
Lgalsl	122.643	0.0684834	0.163285	0.41941	0.674916	0.999939
Dact2	4.99411	0.278496	0.664124	0.419343	0.674965	0.999939
Glod4	43.2747	-0.11306	0.269616	-0.419336	0.674971	0.999939
Gm34050	4.02742	0.314273	0.749811	0.419137	0.675116	0.999939
Pou2f2	2.95622	0.358134	0.854838	0.418949	0.675253	0.999939
Gm21370	6.73118	0.240236	0.573442	0.418937	0.675262	0.999939
Gfra1	12.6333	-0.177804	0.424513	-0.418843	0.675331	0.999939
Sema3f	3.56244	-0.354264	0.846062	-0.418721	0.67542	0.999939
Tnfaip2	92.5	-0.110409	0.263683	-0.418718	0.675423	0.999939
Atp1b3	41.2253	0.107529	0.256856	0.418634	0.675484	0.999939
As3mt	53.2393	0.095348	0.227898	0.41838	0.675669	0.999939
Scn7a	20.2003	-0.143994	0.344203	-0.418339	0.675699	0.999939
Tbx15	366.906	0.0540764	0.129279	0.418294	0.675732	0.999939
Ppp1r15a	27.2312	-0.282367	0.675173	-0.418214	0.675791	0.999939
Tmem192	13.6941	-0.177747	0.425024	-0.418205	0.675797	0.999939
Slc35g1	2.44511	0.41584	0.994503	0.418139	0.675846	0.999939
Farp1	8.37646	-0.223108	0.533719	-0.418026	0.675928	0.999939
Gm15510	12.1924	0.185581	0.444074	0.417906	0.676016	0.999939
Ramp2	31.3521	-0.123189	0.29478	-0.4179	0.67602	0.999939
Rab11fip5	42.6658	0.104037	0.248982	0.41785	0.676057	0.999939
Gprc5c	32.6896	-0.140688	0.336791	-0.417731	0.676144	0.999939
Clmn	9.96194	0.20678	0.495019	0.417721	0.676151	0.999939
Mrpl54	123.786	-0.073331	0.175575	-0.417662	0.676194	0.999939
Abca7	11.4669	-0.191165	0.457729	-0.417637	0.676213	0.999939
Cpne1	14.1363	0.167174	0.40029	0.417631	0.676217	0.999939
Nacc1	22.6494	0.131708	0.315411	0.417577	0.676256	0.999939
Emp3	15.724	-0.170826	0.409246	-0.417417	0.676374	0.999939
Ttll7	439.174	-0.0624967	0.149741	-0.417366	0.676411	0.999939
S100a11	20.9401	0.148314	0.35538	0.41734	0.67643	0.999939
Pcif1	18.4522	0.149176	0.35747	0.41731	0.676452	0.999939
Stip1	82.2095	-0.0795208	0.190567	-0.417285	0.67647	0.999939
Zgrf1	5.3097	0.270682	0.648704	0.417266	0.676484	0.999939
Ggps1	57.9077	-0.0978733	0.234593	-0.417205	0.676529	0.999939
B3galt2	3.49052	-0.324878	0.778939	-0.417078	0.676621	0.999939
Dkk3	27.5578	-0.158051	0.379009	-0.417012	0.676669	0.999939
Kdm1a	45.1984	-0.0999091	0.239694	-0.41682	0.67681	0.999939
Ccdc102a	6.68911	0.240615	0.577361	0.416749	0.676862	0.999939
Timp3	383.036	-0.0591401	0.141929	-0.416689	0.676906	0.999939
Rpl7l1	42.0326	-0.105224	0.25255	-0.416646	0.676937	0.999939
Cited4	24.6928	0.170822	0.410059	0.41658	0.676986	0.999939
Pcolce2	21.811	-0.145729	0.349883	-0.416508	0.677038	0.999939
Abra	573.247	-0.241098	0.578893	-0.416481	0.677058	0.999939
Gm53315	1.64137	-0.47597	1.14286	-0.416471	0.677065	0.999939
Ovol1	59.031	-0.0869676	0.208831	-0.41645	0.677081	0.999939
Tanc1	21.3415	-0.14103	0.338692	-0.416396	0.67712	0.999939
Gpatch8	187.1	0.0681206	0.163608	0.416364	0.677144	0.999939
Lsm2	11.6593	0.190333	0.457162	0.416337	0.677163	0.999939
Synj2	33.3522	-0.121459	0.291748	-0.416314	0.67718	0.999939
Borcs6	49.7232	0.0932923	0.22413	0.416241	0.677233	0.999939
Mgme1	22.691	-0.136342	0.32762	-0.416157	0.677295	0.999939
Atp5j	614.168	0.0504094	0.121183	0.415978	0.677426	0.999939
Tacc3	1.97386	-0.458406	1.10212	-0.415931	0.677461	0.999939
Ube2b	909.916	0.0458308	0.110189	0.415928	0.677462	0.999939
Chaserr	16.3268	-0.177155	0.42599	-0.415866	0.677508	0.999939
Arhgef7	63.5005	-0.0875719	0.210588	-0.415846	0.677523	0.999939
Hmgb1	192.877	-0.0627228	0.150862	-0.415763	0.677584	0.999939
Atmin	50.0547	0.10038	0.241488	0.415672	0.67765	0.999939
Stard3nl	6.19743	0.260068	0.625728	0.415625	0.677684	0.999939
Gm33047	7.43876	-0.227582	0.547613	-0.41559	0.67771	0.999939
Phf6	10.2168	0.195258	0.470067	0.415383	0.677861	0.999939
Larp4b	508.71	0.0482718	0.116218	0.415357	0.677881	0.999939
Gm11478	1.62397	0.503539	1.2125	0.415291	0.677929	0.999939
Otud7b	138.757	-0.0670757	0.161563	-0.415168	0.678019	0.999939
Map1s	9.54256	0.199556	0.480843	0.415012	0.678133	0.999939
Trim13	9.94894	0.195787	0.471881	0.414908	0.678209	0.999939
Hoxblinc	2.69299	-0.370085	0.892221	-0.41479	0.678295	0.999939
Prkcz	2.18734	-0.406717	0.980661	-0.414738	0.678334	0.999939
Myf5	2.89671	0.390968	0.942836	0.414672	0.678382	0.999939
Marchf5	121.146	0.0730575	0.176182	0.41467	0.678384	0.999939
Wdr47	5.78247	-0.27853	0.671905	-0.414538	0.67848	0.999939
Ppp1r11	30.8421	-0.117924	0.284751	-0.414131	0.678778	0.999939
Emc1	43.5773	-0.10217	0.246747	-0.414069	0.678824	0.999939
Ptpn9	3.08614	0.35476	0.85678	0.414062	0.678829	0.999939
Pde4a	134.385	0.0725048	0.175121	0.414026	0.678855	0.999939
Polr1a	46.8419	-0.102348	0.247323	-0.413823	0.679003	0.999939
Lmln	8.00729	0.223043	0.538999	0.41381	0.679013	0.999939
S100pbp	9.80074	-0.198253	0.479142	-0.413766	0.679046	0.999939
B230206H07Rik	2.17195	-0.406034	0.98142	-0.413722	0.679078	0.999939
Slc19a2	14.7545	0.167135	0.403983	0.413719	0.67908	0.999939
Map4k3	18.1778	-0.156023	0.377174	-0.413663	0.679121	0.999939
Prkar1b	3.20774	-0.332826	0.804798	-0.413552	0.679202	0.999939
Pvr	12.2705	0.176582	0.426994	0.413546	0.679206	0.999939
Ccdc186	85.5102	-0.0763366	0.184621	-0.413477	0.679257	0.999939
Scamp4	16.2634	0.15787	0.38188	0.413401	0.679313	0.999939
Nmnat3	17.1238	-0.156329	0.378282	-0.41326	0.679416	0.999939
Gm34455	3.94749	-0.303694	0.734949	-0.413218	0.679447	0.999939
Ryk	168.242	-0.0618341	0.149641	-0.413216	0.679448	0.999939
Cct6a	174.765	-0.0576837	0.139655	-0.413043	0.679575	0.999939
Gm51915	9.34297	-0.1998	0.483942	-0.41286	0.679709	0.999939
Lzts3	2.9737	-0.36039	0.873298	-0.412677	0.679844	0.999939
H2az2	114.301	-0.0716929	0.173768	-0.412579	0.679915	0.999939
Ccdc88c	42.8769	-0.108662	0.263409	-0.412523	0.679956	0.999939
Gm52702	11.8068	0.189885	0.460352	0.412477	0.67999	0.999939
Map7d1	286.434	-0.0568549	0.137841	-0.412468	0.679997	0.999939
Tatdn2	57.569	0.0969549	0.235105	0.412391	0.680053	0.999939
Nolc1	76.9231	0.0878923	0.213272	0.412114	0.680256	0.999939
Gm33302	20.3036	0.159666	0.387473	0.41207	0.680288	0.999939
Sema3c	79.1213	-0.0919801	0.223217	-0.412066	0.680291	0.999939
Snx1	14.621	0.16742	0.406457	0.4119	0.680413	0.999939
Prpf4b	242.471	0.0575107	0.139649	0.411824	0.680468	0.999939
Upf1	25.6871	-0.123008	0.298693	-0.411821	0.680471	0.999939
Ptchd1	2.09628	0.416002	1.01019	0.411804	0.680483	0.999939
Zxda	8.75208	-0.21465	0.521458	-0.411635	0.680607	0.999939
Slf2	43.0218	-0.106152	0.257941	-0.411537	0.680679	0.999939
Dleu2	9.33812	-0.199263	0.484204	-0.411528	0.680686	0.999939
Fbl	4.71314	0.287105	0.697664	0.411524	0.680688	0.999939
Tet1	5.7388	-0.253374	0.61581	-0.411447	0.680745	0.999939
Gm34305	1.85689	0.472921	1.14983	0.411295	0.680856	0.999939
Zfyve26	15.7573	0.174458	0.42425	0.411216	0.680914	0.999939
Gm32262	50.4259	0.104653	0.254511	0.411194	0.68093	0.999939
Cbx5	117.313	0.0766673	0.186495	0.411095	0.681003	0.999939
Smyd5	3.38579	0.351368	0.854862	0.411023	0.681056	0.999939
3425401B19Rik	818.644	-0.0508337	0.123735	-0.410826	0.6812	0.999939
Septin7	419.012	-0.0541218	0.131758	-0.410765	0.681245	0.999939
Bcl2l2	17.1515	-0.154771	0.377009	-0.410522	0.681423	0.999939
Ube2l3	159.701	-0.0604763	0.147316	-0.41052	0.681424	0.999939
Pcdh19	32.9724	-0.111797	0.272486	-0.410286	0.681596	0.999939
Hnrnph3	4.75971	-0.276317	0.673929	-0.410009	0.681799	0.999939
Rsl1d1	132.678	0.0629106	0.15344	0.410001	0.681805	0.999939
Prkcsh	21.9467	-0.130351	0.317961	-0.409959	0.681836	0.999939
Myh13	20.6907	0.170661	0.416378	0.40987	0.681901	0.999939
Pip5k1b	3.35325	0.34872	0.851156	0.409701	0.682025	0.999939
Smad7	2.40385	-0.382188	0.933046	-0.409614	0.682089	0.999939
Rps8	585.406	0.0446941	0.109126	0.409563	0.682126	0.999939
Mmaa	28.7219	0.125271	0.306033	0.409338	0.682291	0.999939
Sumf2	4.73642	0.282947	0.691368	0.409257	0.682351	0.999939
Fscn1	13.0862	0.180096	0.440422	0.408917	0.6826	0.999939
Msc	2.73769	0.387936	0.948698	0.408914	0.682603	0.999939
Psmg1	14.9227	-0.165975	0.406095	-0.408709	0.682753	0.999939
Neurl2	28.5989	0.116078	0.28413	0.408537	0.68288	0.999939
Slc16a13	3.13795	0.333273	0.815908	0.408469	0.68293	0.999939
Atp6v1g2	1.43358	-0.517688	1.26753	-0.408421	0.682965	0.999939
LOC118568795	3.07293	0.354996	0.869294	0.408373	0.683	0.999939
Bud31	3.25508	-0.364431	0.892669	-0.408248	0.683092	0.999939
Rpl37rt	236.435	0.165195	0.404718	0.408174	0.683146	0.999939
Snhg4	8.64902	-0.202688	0.496635	-0.408123	0.683184	0.999939
Chrne	4.98344	-0.269336	0.660201	-0.407961	0.683302	0.999939
Dolpp1	7.2119	-0.235139	0.576714	-0.407722	0.683478	0.999939
Tcf15	38.5879	0.113187	0.277629	0.407691	0.6835	0.999939
Cfap36	24.2493	0.130145	0.319402	0.407465	0.683666	0.999939
Lrp5	2.90338	-0.355962	0.873756	-0.407393	0.68372	0.999939
Rpain	7.65334	-0.220568	0.541517	-0.407314	0.683777	0.999939
Mindy3	16.1193	-0.155885	0.382773	-0.407251	0.683824	0.999939
Gm22813	1.44231	-0.540759	1.32793	-0.407221	0.683846	0.999939
Zfr	314.608	0.0521872	0.128162	0.407198	0.683862	0.999939
Cmtm8	11.9742	0.174387	0.428374	0.407091	0.683941	0.999939
Gm35612	3.99574	-0.310508	0.762759	-0.407086	0.683945	0.999939
Sim1	14.9159	-0.164655	0.40449	-0.407067	0.683959	0.999939
Fam199x	27.3174	0.125324	0.307928	0.40699	0.684015	0.999939
Ndrg3	25.5666	0.136605	0.335732	0.406887	0.684091	0.999939
Rchy1	49.848	0.0954639	0.234743	0.406674	0.684248	0.999939
Apmap	24.9722	-0.130504	0.32108	-0.406453	0.684409	0.999939
Gnl3	81.2061	-0.0886175	0.218061	-0.406389	0.684456	0.999939
Gm36495	2.4625	-0.377238	0.928272	-0.406387	0.684458	0.999939
Notch3	25.6087	-0.121769	0.299685	-0.406324	0.684504	0.999939
Rab4b	8.61037	0.208579	0.513378	0.406287	0.684532	0.999939
Setd3	138.931	0.0681303	0.167808	0.406002	0.684741	0.999939
Copa	97.1341	-0.0725186	0.178653	-0.405919	0.684802	0.999939
Spink11	1.16322	0.556098	1.37027	0.405831	0.684867	0.999939
Tfip11	5.00254	-0.290589	0.716229	-0.405721	0.684947	0.999939
Senp8	15.369	0.178256	0.439634	0.405465	0.685136	0.999939
Actr6	15.1905	-0.168564	0.415768	-0.405429	0.685162	0.999939
Gm33989	30.3884	-0.114881	0.28337	-0.405411	0.685175	0.999939
Mgll	204.419	-0.0730059	0.180093	-0.40538	0.685199	0.999939
Gm33721	12.6076	0.420497	1.03734	0.405359	0.685213	0.999939
Rtraf	176.602	-0.0608209	0.150057	-0.405319	0.685243	0.999939
Arhgap22	1.62953	0.495885	1.22371	0.405232	0.685307	0.999939
Fndc10	2.8979	-0.372742	0.920076	-0.405121	0.685389	0.999939
Lama3	2.10276	0.41247	1.01829	0.405061	0.685432	0.999939
Ube2a	68.7278	0.0818688	0.202128	0.405035	0.685452	0.999939
Zfp9	9.58898	-0.192182	0.474608	-0.404927	0.685531	0.999939
Rbm45	9.49085	0.192553	0.475548	0.404907	0.685546	0.999939
Zranb2	180.07	-0.0610412	0.150763	-0.404883	0.685564	0.999939
Cep120	33.9709	0.106762	0.263916	0.404531	0.685822	0.999939
Ift70a1	2.21551	-0.440663	1.08982	-0.404345	0.685959	0.999939
Cfdp1	69.5636	-0.0818432	0.202464	-0.404235	0.68604	0.999939
Garin5a	11.1594	0.206646	0.51122	0.404221	0.68605	0.999939
Cidec	2.6553	-0.388804	0.961937	-0.404188	0.686074	0.999939
Tmem59	173.738	0.0609846	0.150914	0.4041	0.686139	0.999939
Jmjd1c	86.3301	0.0787537	0.194906	0.404061	0.686168	0.999939
Fhip2a	33.5726	0.113046	0.279832	0.40398	0.686228	0.999939
Ptdss1	35.2043	0.109881	0.272017	0.403948	0.686251	0.999939
Ptpro	1.74312	-0.493787	1.22315	-0.403701	0.686433	0.999939
Emid1	14.9766	-0.170249	0.421783	-0.403641	0.686477	0.999939
Arhgap5	294.275	0.0573054	0.142001	0.403556	0.686539	0.999939
Itgb1bp1	43.1015	-0.104593	0.259187	-0.403542	0.68655	0.999939
COX1	11147.1	-0.0394044	0.0976526	-0.403516	0.686569	0.999939
Mstn	45.7859	0.112909	0.279837	0.40348	0.686595	0.999939
Tmem199	19.6632	-0.139821	0.34657	-0.403442	0.686623	0.999939
Dnmt3a	211.864	0.0724588	0.179647	0.40334	0.686698	0.999939
Prmt6	4.68395	0.280988	0.696844	0.403229	0.686779	0.999939
Gng7	4.01671	-0.307281	0.762087	-0.40321	0.686793	0.999939
Gm48449	4.46759	0.284472	0.705775	0.403064	0.686901	0.999939
Cdh11	3.47351	-0.354049	0.878519	-0.403007	0.686943	0.999939
Strn4	13.2665	-0.16771	0.416226	-0.40293	0.687	0.999939
Gm39151	1.38436	-0.513636	1.27553	-0.402685	0.68718	0.999939
Fbrs	36.5386	0.109706	0.27249	0.402604	0.687239	0.999939
Arl6	5.4312	0.296596	0.737045	0.402413	0.68738	0.999939
Col23a1	5.6678	-0.256937	0.638541	-0.402381	0.687404	0.999939
Ppdpf	8.2575	-0.235792	0.586167	-0.40226	0.687493	0.999939
Cd83	1.16159	0.556121	1.3834	0.401996	0.687687	0.999939
Cnksr3	5.17851	-0.269884	0.67139	-0.401977	0.687701	0.999939
Nrip2	2.75	-0.358372	0.891655	-0.401918	0.687745	0.999939
Tafa3	9.38005	-0.211936	0.527313	-0.401917	0.687745	0.999939
Gm26944	21.7318	0.132862	0.33059	0.401895	0.687762	0.999939
Tmx4	47.4021	-0.0925297	0.230433	-0.401547	0.688017	0.999939
Atp11b	33.6087	0.116352	0.2898	0.40149	0.688059	0.999939
Fahd1	71.4603	0.0847677	0.211198	0.401366	0.688151	0.999939
Mix23	33.8482	0.120444	0.300111	0.401332	0.688175	0.999939
Tspan14	10.5936	-0.18207	0.453774	-0.401235	0.688247	0.999939
Gm33666	4.54176	-0.28427	0.708535	-0.401209	0.688267	0.999939
Gprin3	3.13371	0.332879	0.829722	0.401193	0.688278	0.999939
Zfyve1	12.6417	0.16593	0.413717	0.401071	0.688368	0.999939
Col20a1	1.96838	-0.442091	1.10236	-0.401041	0.68839	0.999939
Cfap210	6.91229	-0.220298	0.549446	-0.400945	0.688461	0.999939
Med14	31.0701	-0.118202	0.294859	-0.400877	0.688511	0.999939
Dnajc27	87.7984	-0.0746816	0.186329	-0.400806	0.688563	0.999939
Map1b	79.9241	0.0893492	0.223038	0.400602	0.688713	0.999939
Vopp1	11.0551	-0.182652	0.455969	-0.400579	0.68873	0.999939
Gngt2	7.2179	-0.244432	0.610211	-0.40057	0.688737	0.999939
Epc2	81.1853	-0.0794442	0.198338	-0.400549	0.688752	0.999939
Nfxl1	4.54162	0.272119	0.679413	0.400522	0.688772	0.999939
Zfp229	6.07144	0.254585	0.635695	0.400484	0.6888	0.999939
Tbx4	2.12595	0.433393	1.08245	0.400383	0.688874	0.999939
Blnk	2.92392	0.351022	0.876781	0.400353	0.688896	0.999939
Kdm8	11.4853	0.186467	0.466029	0.400119	0.689069	0.999939
Slc39a14	8.69396	-0.211145	0.528408	-0.399588	0.68946	0.999939
Hsd17b10	82.4899	0.0828792	0.207461	0.399492	0.68953	0.999939
Fcer2a	2.02811	0.435712	1.09126	0.399274	0.689691	0.999939
Sspn	226.207	-0.0557693	0.139751	-0.399063	0.689846	0.999939
Fgfbp3	6.52694	-0.239551	0.600322	-0.399038	0.689865	0.999939
Gm46901	2.16833	-0.404542	1.0138	-0.399035	0.689867	0.999939
Ocrl	32.3652	0.108405	0.271704	0.398981	0.689907	0.999939
Kcna2	11.7609	0.176524	0.442667	0.398775	0.690059	0.999939
Smc4	47.6577	-0.104291	0.261551	-0.39874	0.690085	0.999939
Bmp6	15.222	0.151285	0.379421	0.398725	0.690096	0.999939
Ppp6r1	82.1391	0.074363	0.186519	0.398688	0.690123	0.999939
Epha2	1.15185	-0.578895	1.45211	-0.398658	0.690146	0.999939
Slc26a2	8.07341	0.216849	0.543993	0.398625	0.69017	0.999939
Gse1	7.75192	-0.230778	0.579041	-0.398551	0.690224	0.999939
Frat2	32.8107	0.115482	0.289793	0.398497	0.690264	0.999939
Gpcpd1	274.685	-0.066885	0.167902	-0.398357	0.690367	0.999939
Flrt3	3.7835	0.313329	0.787094	0.398084	0.690569	0.999939
Psmb8	8.84399	-0.209078	0.52544	-0.39791	0.690697	0.999939
Spg11	12.0694	-0.170578	0.428776	-0.397825	0.690759	0.999939
Dnal1	12.3485	0.175816	0.441976	0.397796	0.690781	0.999939
Akr1e1	24.3104	0.134134	0.337216	0.397767	0.690802	0.999939
Gypc	21.4027	0.135877	0.341758	0.397583	0.690938	0.999939
Caprin1	83.31	-0.0754414	0.189758	-0.397566	0.69095	0.999939
D130040H23Rik	2.93805	-0.348372	0.876639	-0.397395	0.691076	0.999939
Prox2	1.93513	-0.422536	1.0638	-0.397194	0.691225	0.999939
Olfml2b	8.02631	0.222906	0.56139	0.39706	0.691323	0.999939
Stat5a	10.2629	-0.194618	0.490708	-0.396606	0.691658	0.999939
Sestd1	19.7579	-0.159183	0.401381	-0.396588	0.691671	0.999939
Gm38485	10.8004	-0.190558	0.480549	-0.396542	0.691705	0.999939
Mettl6	11.3537	0.175159	0.441914	0.396365	0.691836	0.999939
Mblac1	1.94616	-0.439631	1.10923	-0.396339	0.691855	0.999939
Fam172a	9.51163	-0.189188	0.477468	-0.396232	0.691934	0.999939
Adck1	33.247	-0.10619	0.268035	-0.396181	0.691972	0.999939
Mapkap1	68.6698	0.0868274	0.219195	0.396119	0.692017	0.999939
Olfm1	12.3876	0.173235	0.437448	0.396013	0.692095	0.999939
Mfng	4.43906	-0.289573	0.731336	-0.395951	0.692142	0.999939
Washc5	29.9281	0.113596	0.286914	0.395923	0.692162	0.999939
Dab2ip	123.251	0.0711929	0.179966	0.395591	0.692407	0.999939
E2f2	6.01913	-0.253695	0.641327	-0.395579	0.692415	0.999939
Armc9	6.42886	-0.240928	0.609135	-0.395525	0.692456	0.999939
Gm13840	4.37481	0.302858	0.766114	0.395317	0.692609	0.999939
Nelfcd	8.76226	0.200396	0.507146	0.395145	0.692736	0.999939
Rbm26	153.8	-0.0600896	0.15207	-0.395143	0.692737	0.999939
Fbf1	7.20957	0.236177	0.59775	0.395109	0.692762	0.999939
Enpp1	6.64004	-0.226725	0.573922	-0.395045	0.692809	0.999939
Gm51644	3.39714	0.31605	0.800459	0.394836	0.692964	0.999939
Megf9	2.92319	-0.38917	0.985712	-0.394811	0.692982	0.999939
Fmnl3	11.9918	0.201314	0.510189	0.394587	0.693148	0.999939
Gart	39.5356	0.103709	0.262908	0.394468	0.693236	0.999939
Ppie	5.64459	0.245682	0.622941	0.394391	0.693292	0.999939
Prkra	6.81002	-0.238878	0.605757	-0.394346	0.693326	0.999939
Selenos	94.2624	0.080911	0.205237	0.394232	0.69341	0.999939
Pfkm	2839.66	-0.0421389	0.106908	-0.394161	0.693462	0.999939
Sh3pxd2b	8.94445	0.21841	0.554157	0.39413	0.693485	0.999939
Ube2g1	139.733	0.0637919	0.16187	0.394093	0.693513	0.999939
Tmem109	548.038	-0.048609	0.123353	-0.394065	0.693533	0.999939
Aaas	4.53596	0.269524	0.684046	0.394015	0.69357	0.999939
Dcun1d4	10.0132	0.192025	0.487421	0.393961	0.69361	0.999939
Lrrc36	1.63209	-0.473138	1.20105	-0.393937	0.693628	0.999939
Kdm2b	10.0086	0.195287	0.495978	0.393741	0.693773	0.999939
Eif5	508.56	-0.056701	0.144092	-0.393505	0.693947	0.999939
Traf3ip2	4.88404	-0.256263	0.651311	-0.393457	0.693982	0.999939
Nek7	290.327	0.0482311	0.122606	0.393384	0.694036	0.999939
Twist1	4.45476	-0.275208	0.699704	-0.393321	0.694083	0.999939
Otud6b	138.663	-0.0609161	0.154913	-0.393228	0.694151	0.999939
Dars2	16.0898	0.154828	0.393805	0.393158	0.694203	0.999939
Cdk2ap2	21.4516	-0.132404	0.336825	-0.393093	0.694251	0.999939
Mea1	4.76158	0.264387	0.672623	0.39307	0.694268	0.999939
Lhpp	10.126	-0.184089	0.468432	-0.392988	0.694328	0.999939
Ccm2	21.6768	0.136843	0.348216	0.392982	0.694333	0.999939
Upf3b	141.367	-0.0634623	0.1615	-0.392955	0.694353	0.999939
Kcnab1	3.9322	-0.298753	0.760457	-0.392859	0.694423	0.999939
Clcn4	133.065	0.0649704	0.165437	0.392719	0.694527	0.999939
Prkn	35.6201	-0.115565	0.294289	-0.392692	0.694547	0.999939
Gm34636	13.823	-0.169	0.43056	-0.392512	0.69468	0.999939
Ptdss2	13.828	-0.160885	0.409897	-0.3925	0.694689	0.999939
Vtn	25.4713	-0.122434	0.312028	-0.392382	0.694776	0.999939
Col4a2	123.748	-0.0659509	0.168083	-0.392371	0.694784	0.999939
Rdh13	23.1517	-0.123305	0.314383	-0.392211	0.694902	0.999939
Arhgef2	53.0289	0.0862088	0.219816	0.392187	0.69492	0.999939
Zfp182	7.30227	-0.214287	0.546495	-0.392111	0.694976	0.999939
Tyk2	10.8896	-0.188355	0.480361	-0.392111	0.694977	0.999939
Gm13889	19.6054	0.181707	0.46344	0.392082	0.694997	0.999939
Cotl1	6.16347	0.233371	0.595212	0.392081	0.694998	0.999939
Tmem67	2.65944	-0.380558	0.970756	-0.392023	0.695042	0.999939
Qars	79.4072	-0.0742896	0.189509	-0.392012	0.69505	0.999939
Aftph	71.0742	0.0866234	0.221106	0.391774	0.695226	0.999939
Man2b2	2.07559	0.395889	1.01068	0.391705	0.695276	0.999939
Tmem184c	28.8475	0.116782	0.298211	0.391609	0.695347	0.999939
Gm41107	3.70912	-0.314569	0.803481	-0.391508	0.695422	0.999939
Rbm10	31.2912	-0.123513	0.315502	-0.391482	0.695441	0.999939
Gm52528	2.80434	0.365714	0.934314	0.391425	0.695483	0.999939
Ankrd2	293.378	0.279573	0.714297	0.391397	0.695504	0.999939
Zfp664	48.096	0.0921981	0.23562	0.3913	0.695575	0.999939
Kdm1b	9.74008	-0.197242	0.504115	-0.391264	0.695602	0.999939
Gm32940	8.05916	-0.210707	0.538582	-0.391225	0.695631	0.999939
Ranbp1	33.7909	-0.104777	0.267909	-0.391091	0.69573	0.999939
Efnb2	18.8045	-0.137993	0.352874	-0.391054	0.695757	0.999939
Os9	27.6391	-0.118807	0.303841	-0.391017	0.695785	0.999939
Dip2a	9.14905	-0.198451	0.507526	-0.391016	0.695785	0.999939
Flvcr1	24.3479	0.137433	0.351521	0.390967	0.695822	0.999939
Akna	1.89735	-0.429948	1.09973	-0.390959	0.695827	0.999939
Mtf2	43.6001	0.0921107	0.23562	0.390929	0.69585	0.999939
Tep1	19.8898	-0.143378	0.366853	-0.390831	0.695922	0.999939
Ddx39b	78.0078	0.0793014	0.203008	0.390631	0.69607	0.999939
Nrgn	2.96472	-0.344152	0.881195	-0.390552	0.696129	0.999939
Bnip3l	53.1764	0.0840999	0.215363	0.390502	0.696165	0.999939
Gtf2f1	30.453	-0.108421	0.277666	-0.390471	0.696188	0.999939
Gan	3.74694	-0.312349	0.800005	-0.390434	0.696215	0.999939
Gm38785	20.9005	0.132847	0.34031	0.390371	0.696263	0.999939
Gm54248	1.822	0.456519	1.16953	0.390343	0.696283	0.999939
Rnf185	37.1008	-0.105341	0.269956	-0.390216	0.696377	0.999939
Kdsr	28.9081	0.122262	0.313356	0.390168	0.696412	0.999939
Nup188	7.81712	0.221201	0.567087	0.390066	0.696488	0.999939
Tecpr2	24.1683	-0.129725	0.332621	-0.390008	0.696531	0.999939
Msr1	2.38768	-0.373377	0.957614	-0.389903	0.696608	0.999939
Septin9	3.62276	0.295821	0.758757	0.389876	0.696628	0.999939
Serpinb6a	413.374	-0.0556673	0.142795	-0.38984	0.696655	0.999939
Mosmo	25.8073	0.119856	0.307488	0.389791	0.696691	0.999939
Suclg1	758.541	0.0458673	0.117802	0.389358	0.697011	0.999939
Exosc7	27.5541	-0.121805	0.312855	-0.389334	0.697029	0.999939
Gm11716	60.974	0.0859905	0.220907	0.389261	0.697083	0.999939
Shc2	3.65324	0.322906	0.829788	0.389142	0.697171	0.999939
Epm2a	80.4473	-0.0772388	0.198559	-0.388997	0.697278	0.999939
Tor2a	2.09736	0.409404	1.05263	0.388936	0.697324	0.999939
Cript	5.70073	-0.259512	0.66729	-0.388904	0.697347	0.999939
Iars2	50.2218	-0.0927302	0.238458	-0.388874	0.697369	0.999939
Anks1	18.2827	0.135885	0.34946	0.388843	0.697392	0.999939
Nipa2	5.63012	0.244084	0.628268	0.388503	0.697644	0.999939
Inpp5j	4.77569	0.288038	0.741502	0.388452	0.697681	0.999939
Zc3h15	213.446	0.0526667	0.135592	0.388422	0.697704	0.999939
Gm32036	2.46511	-0.389402	1.00297	-0.388248	0.697832	0.999939
Rfx3	6.80463	0.229337	0.590713	0.388238	0.69784	0.999939
Tmem158	4.25459	0.279079	0.718857	0.388226	0.697849	0.999939
Cand1	16.8449	-0.14481	0.373007	-0.388222	0.697852	0.999939
Gm25640	2.12774	-0.400372	1.03139	-0.388186	0.697878	0.999939
Slc35a4	48.9622	0.091419	0.235508	0.388177	0.697885	0.999939
Ndufs3	255.975	-0.0582177	0.149992	-0.388138	0.697914	0.999939
0610010K14Rik	30.6125	0.117454	0.302658	0.388076	0.69796	0.999939
Zfp94	1.17295	-0.567542	1.46307	-0.387912	0.698081	0.999939
Pip4k2a	8.13852	-0.211747	0.546078	-0.38776	0.698194	0.999939
Gm17501	3.13802	0.352103	0.908165	0.387708	0.698232	0.999939
Efcc1	8.63782	-0.222117	0.573208	-0.387498	0.698388	0.999939
4931406C07Rik	16.0448	0.15451	0.398801	0.387436	0.698434	0.999939
Pcp4l1	44.6123	0.111289	0.287275	0.387395	0.698464	0.999939
Slc25a4	10682.6	-0.0374703	0.0967718	-0.387202	0.698606	0.999939
Prr29	2.06213	0.393502	1.01643	0.387142	0.698651	0.999939
Rps15a-ps6	9.72758	-0.198822	0.513631	-0.38709	0.698689	0.999939
Minpp1	7.96636	0.207391	0.535827	0.387049	0.69872	0.999939
Lrrc55	2.06668	0.3946	1.0196	0.387016	0.698745	0.999939
Nudt3	397.601	-0.0506966	0.130997	-0.387007	0.698751	0.999939
Yipf5	41.591	0.0964876	0.249331	0.386986	0.698766	0.999939
Tmem19	34.1805	-0.102634	0.265233	-0.386957	0.698788	0.999939
Exd1	4.18649	-0.297314	0.768357	-0.386947	0.698795	0.999939
Ccdc34	34.3901	0.111716	0.288737	0.386914	0.69882	0.999939
Naxd	35.2924	0.104478	0.270055	0.386875	0.698849	0.999939
Gpx8	7.39645	0.219637	0.567931	0.386733	0.698954	0.999939
Dnajc28	84.2106	-0.0731995	0.18928	-0.386726	0.698959	0.999939
Gxylt1	26.5204	0.117683	0.304407	0.386596	0.699055	0.999939
Bax	1.19515	0.508888	1.31639	0.386577	0.699069	0.999939
Spty2d1	25.7598	-0.117116	0.302985	-0.38654	0.699097	0.999939
Apaf1	1.86201	0.423399	1.09539	0.38653	0.699105	0.999939
Ppm1d	9.3148	-0.186221	0.481885	-0.386443	0.699168	0.999939
Mypn	461.659	-0.0477948	0.123691	-0.386406	0.699196	0.999939
Xrn2	62.6562	0.0826884	0.214004	0.386386	0.69921	0.999939
Camk2n1	83.4328	-0.0738943	0.191277	-0.386321	0.699259	0.999939
Fam207a	13.3281	0.171338	0.443696	0.386162	0.699377	0.999939
Cnksr1	86.3455	-0.190263	0.492725	-0.386145	0.699389	0.999939
Cabyr	1.17566	0.55661	1.44186	0.386037	0.699469	0.999939
Zfp429	1.84951	0.423154	1.0963	0.385982	0.69951	0.999939
Uba5	36.7682	-0.100259	0.259761	-0.385967	0.699521	0.999939
Mir125b-1	1.88837	0.419747	1.08778	0.385876	0.699589	0.999939
Appbp2	13.8254	0.161529	0.418676	0.38581	0.699637	0.999939
Bambi	1.80948	0.446467	1.15735	0.385768	0.699669	0.999939
Dll1	4.77148	0.265093	0.687274	0.385717	0.699706	0.999939
Ppard	22.798	-0.12963	0.336142	-0.38564	0.699763	0.999939
Klf8	1.17096	0.548097	1.42171	0.385519	0.699853	0.999939
Bend3	4.72986	-0.264717	0.686831	-0.385418	0.699927	0.999939
A630034I12Rik	3.50732	-0.320453	0.831465	-0.385407	0.699936	0.999939
Prmt2	3.40143	0.303216	0.78684	0.385359	0.699971	0.999939
Ltbp4	65.7345	0.0869903	0.225776	0.385294	0.70002	0.999939
Mief2	101.864	-0.0685145	0.177859	-0.385218	0.700076	0.999939
Zcchc24	83.7346	-0.0735441	0.190962	-0.385125	0.700145	0.999939
Eif2ak4	11.3073	0.190559	0.495076	0.384909	0.700305	0.999939
Pabir2	4.9103	-0.251446	0.653303	-0.384884	0.700324	0.999939
Mlh1	7.20917	-0.219903	0.57145	-0.384815	0.700374	0.999939
Btd	5.60934	-0.234917	0.610524	-0.38478	0.700401	0.999939
Zfp72	7.81764	0.204315	0.531171	0.38465	0.700497	0.999939
Zbtb26	6.27526	-0.246822	0.641703	-0.384636	0.700507	0.999939
Add1	55.1782	-0.0868339	0.225762	-0.384626	0.700514	0.999939
Trp63	18.8148	0.135431	0.352174	0.384556	0.700567	0.999939
Alpk1	4.69626	-0.26419	0.687299	-0.384388	0.700691	0.999939
Rfng	13.8939	0.154449	0.40188	0.384317	0.700744	0.999939
Cd274	4.63225	-0.278731	0.725568	-0.384156	0.700863	0.999939
Cenpc1	12.4602	0.165822	0.431719	0.384097	0.700906	0.999939
Pkdrej	2.28633	0.375264	0.977042	0.384082	0.700918	0.999939
Creb5	19.1348	0.149002	0.38804	0.383987	0.700988	0.999939
Hs1bp3	4.86628	-0.254711	0.663344	-0.38398	0.700993	0.999939
Gm36423	3.97118	0.300912	0.783698	0.383965	0.701005	0.999939
Cmpk1	21.8807	-0.128884	0.335696	-0.38393	0.70103	0.999939
Mrpl42	490.687	0.0448238	0.116767	0.383873	0.701072	0.999939
Musk	42.6092	0.096687	0.251887	0.383851	0.701089	0.999939
Slc27a1	29.0214	-0.138056	0.35969	-0.383819	0.701113	0.999939
LOC118568082	4.16307	-0.279003	0.727645	-0.383433	0.701399	0.999939
Actb	820.012	0.0474359	0.123756	0.383304	0.701495	0.999939
Gm29808	2.15118	-0.406003	1.05928	-0.383281	0.701511	0.999939
Ift25	8.8444	0.19073	0.497809	0.383139	0.701617	0.999939
Gpkow	12.0257	-0.176411	0.460657	-0.382956	0.701752	0.999939
Slc22a4	4.06	0.574564	1.50138	0.382692	0.701948	0.999939
Sdf2l1	2.76571	0.347582	0.908885	0.382426	0.702145	0.999939
Israa	5.61924	-0.23437	0.613147	-0.382241	0.702282	0.999939
Gm52507	5.92784	0.236538	0.618821	0.38224	0.702283	0.999939
Drap1	218.509	-0.0554305	0.145064	-0.382111	0.702379	0.999939
Sh3bp2	2.05194	0.386563	1.01167	0.382105	0.702383	0.999939
H2-M3	1.21014	0.518386	1.35787	0.381765	0.702636	0.999939
Exoc5	114.65	0.0638399	0.167246	0.381713	0.702674	0.999939
Zfp58	3.36858	0.322715	0.845458	0.381705	0.70268	0.999939
D130020L05Rik	2.32507	0.372311	0.975972	0.381477	0.702849	0.999939
Rab20	4.39719	-0.275817	0.723231	-0.381368	0.70293	0.999939
Hrk	2.7223	0.366991	0.962483	0.381297	0.702983	0.999939
Slc66a1	14.1622	0.155881	0.408869	0.38125	0.703018	0.999939
Adamts4	3.80657	0.29064	0.762755	0.38104	0.703174	0.999939
Itgb3	1.16617	0.542071	1.42272	0.38101	0.703195	0.999939
Map7	10.9242	-0.174609	0.458287	-0.381003	0.703201	0.999939
Adm	6.10865	-0.230905	0.606209	-0.3809	0.703278	0.999939
Snrpg	39.1718	0.105781	0.277736	0.380869	0.7033	0.999939
Zfp119b	3.42485	-0.29989	0.78751	-0.380807	0.703346	0.999939
Gm12002	8.80839	-0.221112	0.580713	-0.380759	0.703382	0.999939
Lrrtm2	3.15807	-0.335126	0.880297	-0.380696	0.703429	0.999939
Gm13421	1.20255	0.517524	1.35951	0.38067	0.703448	0.999939
Gm46442	9.63463	0.190582	0.50069	0.380639	0.703471	0.999939
Lyrm4	24.7233	0.120709	0.317165	0.380589	0.703508	0.999939
Zswim7	40.6664	-0.103235	0.271338	-0.380468	0.703598	0.999939
Tmem138	1.18811	0.501301	1.3176	0.380465	0.703601	0.999939
Vac14	19.9605	0.145498	0.382627	0.380261	0.703752	0.999939
Snx6	47.8188	-0.0874951	0.230201	-0.380081	0.703885	0.999939
Slc22a3	1.20504	0.511499	1.34627	0.379939	0.703991	0.999939
Wdfy1	9.82333	0.199539	0.525375	0.379803	0.704092	0.999939
Zfp28	3.72236	-0.306798	0.807856	-0.379769	0.704117	0.999939
Frk	3.86417	0.300518	0.791328	0.379764	0.704121	0.999939
Cln3	4.7121	-0.25792	0.679293	-0.379689	0.704176	0.999939
Rab4a	11.2881	-0.178991	0.471495	-0.379625	0.704224	0.999939
Erbin	88.9367	-0.0775688	0.204363	-0.379564	0.704269	0.999939
Dop1a	16.2435	0.14767	0.389168	0.379451	0.704353	0.999939
Cib2	69.8779	0.0967151	0.254942	0.37936	0.70442	0.999939
Tbc1d10a	2.62944	-0.345339	0.91053	-0.379272	0.704486	0.999939
Rtel1	5.82754	0.253124	0.667596	0.379157	0.704571	0.999939
En1	2.9441	-0.331107	0.873291	-0.379149	0.704578	0.999939
Myod1	36.916	0.13301	0.350958	0.378992	0.704694	0.999939
Mrpl23	34.8864	-0.108316	0.285878	-0.378887	0.704772	0.999939
Slc39a5	10.8516	-0.172547	0.455549	-0.378768	0.704861	0.999939
Raph1	123.613	-0.0633697	0.167323	-0.378728	0.70489	0.999939
Spata2	5.5711	0.25845	0.682578	0.378638	0.704957	0.999939
Isoc2a	29.0614	-0.119134	0.314678	-0.37859	0.704993	0.999939
Otud3	49.31	-0.0898495	0.23736	-0.378536	0.705032	0.999939
Prkch	6.33744	-0.222346	0.587586	-0.378407	0.705129	0.999939
4930522L14Rik	2.04326	0.417149	1.10274	0.378285	0.705219	0.999939
Gtf2h1	43.1618	0.0899925	0.238063	0.37802	0.705416	0.999939
Spata13	6.04107	0.230007	0.608725	0.377851	0.705542	0.999939
Daxx	31.9547	-0.106577	0.282236	-0.377618	0.705714	0.999939
4921522P10Rik	11.1978	-0.17207	0.455899	-0.377429	0.705855	0.999939
Kcna5	11.5103	0.166855	0.442126	0.377393	0.705881	0.999939
Aldh2	218.644	0.0510708	0.135341	0.377349	0.705914	0.999939
Snrnp48	79.8156	-0.073871	0.195767	-0.377342	0.70592	0.999939
Rangrf	5.86459	0.261403	0.693037	0.377185	0.706036	0.999939
Abhd18	10.4611	0.178669	0.473774	0.377118	0.706086	0.999939
Gm1976	4.156	-0.284833	0.755465	-0.377029	0.706152	0.999939
Cyb5d1	38.2935	-0.105726	0.280428	-0.377015	0.706162	0.999939
Sgms2	3.75139	-0.304826	0.808537	-0.377009	0.706167	0.999939
Itpr1	69.6014	-0.0771672	0.204714	-0.376951	0.70621	0.999939
Sec61b	18.7669	0.145796	0.387015	0.376718	0.706383	0.999939
Hspb3	44.3375	0.102266	0.271477	0.376704	0.706394	0.999939
Ube2w	16.304	0.143172	0.380187	0.376583	0.706483	0.999939
Nop10	165.929	-0.0636926	0.169228	-0.376372	0.706641	0.999939
Fam151b	3.45721	0.30685	0.815405	0.376317	0.706682	0.999939
Ppp4r2	103.123	-0.0693909	0.184396	-0.376314	0.706684	0.999939
Smg5	35.6322	-0.104933	0.278881	-0.376263	0.706721	0.999939
Il2rg	1.19229	0.495256	1.31648	0.376197	0.70677	0.999939
Scn2a	6.98783	0.235628	0.62641	0.376156	0.706801	0.999939
Zfp407	25.3717	-0.12589	0.334684	-0.376146	0.706808	0.999939
Tmem42	16.8972	0.140679	0.374002	0.376144	0.70681	0.999939
Gm40442	4.67615	-0.255996	0.680621	-0.376121	0.706827	0.999939
Plcl1	22.0164	-0.127074	0.337972	-0.375988	0.706925	0.999939
Dhx29	60.2149	0.0833833	0.221824	0.375898	0.706993	0.999939
Gm54189	5.87449	-0.241861	0.643484	-0.375861	0.70702	0.999939
Laptm5	11.6467	0.162667	0.432828	0.375824	0.707048	0.999939
Ttll4	14.9711	0.169466	0.451008	0.375749	0.707104	0.999939
Lyplal1	1.19714	0.511076	1.36049	0.375655	0.707173	0.999939
Adh5	88.9451	-0.0698905	0.186205	-0.375342	0.707406	0.999939
Gm37797	1.82135	0.453353	1.20799	0.375297	0.70744	0.999939
Ttc13	18.5133	0.129208	0.3443	0.375278	0.707454	0.999939
Nrbf2	10.4378	0.179621	0.478636	0.375278	0.707454	0.999939
U2af2	59.2192	0.0883747	0.235579	0.375139	0.707557	0.999939
Aasdhppt	24.558	0.122185	0.325795	0.375035	0.707634	0.999939
Pla2g4a	1.66268	-0.442005	1.17876	-0.374974	0.70768	0.999939
Rpl35a	354.886	0.0465866	0.124242	0.374966	0.707685	0.999939
Gmeb1	36.9827	-0.0952276	0.254001	-0.374911	0.707727	0.999939
Sec24a	36.3878	-0.106827	0.284979	-0.374857	0.707766	0.999939
Terf1	12.5854	0.155635	0.41526	0.37479	0.707817	0.999939
Exosc8	5.62688	-0.233378	0.622749	-0.374755	0.707843	0.999939
Sox5	8.40529	-0.197242	0.526526	-0.37461	0.707951	0.999939
Uhrf2	21.4333	-0.136302	0.363851	-0.374609	0.707951	0.999939
Dip2b	12.2071	0.192919	0.515451	0.374272	0.708202	0.999939
Abt1	15.7329	-0.147694	0.394709	-0.374186	0.708266	0.999939
Septin6	5.90676	0.236349	0.631717	0.374137	0.708302	0.999939
Ttc7	8.56444	-0.207304	0.554183	-0.374072	0.70835	0.999939
Plaa	57.0397	-0.10062	0.269033	-0.374007	0.708399	0.999939
Hjurp	9.31257	0.190276	0.508992	0.37383	0.708531	0.999939
Kat2a	10.9979	0.177876	0.476053	0.373648	0.708667	0.999939
Gm54138	1.87027	-0.411021	1.10036	-0.373533	0.708752	0.999939
Mitd1	7.40068	-0.206866	0.55381	-0.373532	0.708752	0.999939
Ints6	44.1474	0.0945788	0.253382	0.373265	0.708951	0.999939
Gm46218	2.40022	-0.3687	0.987861	-0.373231	0.708977	0.999939
Atic	23.1101	0.125013	0.335167	0.372986	0.709159	0.999939
Timm13	78.2907	-0.0786543	0.210931	-0.372891	0.70923	0.999939
Spag7	124.982	0.0587235	0.157618	0.372568	0.70947	0.999939
Tpst2	26.8274	-0.117298	0.314871	-0.372528	0.7095	0.999939
Herpud2	314.191	-0.0493739	0.13257	-0.372437	0.709567	0.999939
Yju2	5.01575	-0.272582	0.731923	-0.372419	0.709581	0.999939
Wdr45b	47.2523	-0.0906723	0.24354	-0.37231	0.709662	0.999939
Cfap43	3.23887	0.316286	0.849571	0.372289	0.709677	0.999939
Ndufs4	518.444	0.0440612	0.118368	0.372239	0.709715	0.999939
Zbed5	1.47726	-0.493779	1.3278	-0.371876	0.709985	0.999939
Prpf19	173.365	-0.0552762	0.148661	-0.371828	0.710021	0.999939
Polq	3.20944	0.323925	0.871267	0.371786	0.710052	0.999939
Smyd1	425.037	-0.0521571	0.140309	-0.371732	0.710093	0.999939
Sgcd	297.254	0.0469852	0.126401	0.371715	0.710105	0.999939
Frrs1	6.55746	0.211389	0.568843	0.371612	0.710182	0.999939
Avl9	10.5814	0.17541	0.472089	0.371562	0.710219	0.999939
Anapc2	25.8287	-0.115998	0.312195	-0.371556	0.710223	0.999939
Gm53877	1.20163	0.505015	1.35926	0.371536	0.710239	0.999939
Pcbd2	19.9372	-0.140399	0.37793	-0.371494	0.71027	0.999939
Il16	5.10398	-0.243312	0.655181	-0.371366	0.710365	0.999939
Setmar	5.97583	-0.230442	0.62071	-0.371256	0.710447	0.999939
Uvrag	21.2297	-0.123771	0.333508	-0.371118	0.710549	0.999939
Foxj2	46.7432	-0.0853414	0.23005	-0.370969	0.710661	0.999939
Serping1	146.776	0.0598016	0.16127	0.370816	0.710775	0.999939
Txnl1	154.169	0.0602301	0.162473	0.370709	0.710854	0.999939
Mtss1	56.6815	0.0840762	0.22685	0.370625	0.710916	0.999939
Gm41553	3.41403	0.299732	0.809017	0.37049	0.711018	0.999939
Tbcb	35.8476	0.106914	0.288775	0.370233	0.711209	0.999939
Dnajc21	508.259	-0.0420061	0.113467	-0.370205	0.71123	0.999939
Slc35b2	17.8802	-0.137429	0.371229	-0.370202	0.711232	0.999939
Relb	11.9912	-0.163494	0.441647	-0.370191	0.71124	0.999939
Sqor	50.4115	-0.0862117	0.232939	-0.370103	0.711305	0.999939
Pcdhgb5	1.83753	0.432132	1.16798	0.369983	0.711395	0.999939
Gbp3	5.76914	0.244692	0.66163	0.369832	0.711508	0.999939
Senp5	43.5141	-0.0934841	0.252776	-0.36983	0.711509	0.999939
Zrsr2	87.3051	0.0689137	0.186346	0.369815	0.71152	0.999939
Fyn	25.7804	0.122031	0.330185	0.369583	0.711693	0.999939
Slc15a4	16.3538	0.144551	0.391156	0.369548	0.711719	0.999939
Antkmt	44.952	-0.088807	0.24041	-0.369398	0.711831	0.999939
Ostm1	40.7667	-0.0944277	0.255651	-0.369362	0.711858	0.999939
Rab24	79.8759	0.0756946	0.204946	0.369339	0.711875	0.999939
Thoc1	15.0897	0.142184	0.384968	0.369338	0.711876	0.999939
Tle3	11.4383	-0.171409	0.464308	-0.369171	0.712	0.999939
Pigv	13.1432	0.153974	0.417123	0.369134	0.712028	0.999939
Ybx3	3045.57	-0.0401265	0.108708	-0.369121	0.712037	0.999939
Etfdh	145.951	-0.0673106	0.182528	-0.368768	0.712301	0.999939
Btbd1	202.284	-0.0651404	0.17665	-0.368753	0.712311	0.999939
Gtdc1	18.6385	-0.132013	0.358118	-0.368629	0.712404	0.999939
Gm7607	11.9673	-0.15773	0.428114	-0.36843	0.712553	0.999939
Hibadh	215.847	0.0510684	0.138624	0.368395	0.712579	0.999939
Tesc	1.88056	0.419575	1.13935	0.368259	0.71268	0.999939
Slc17a5	6.96697	0.227761	0.618551	0.368217	0.712712	0.999939
Mypop	8.94415	-0.188306	0.511484	-0.368157	0.712756	0.999939
Atraid	77.7447	0.0719925	0.19564	0.367985	0.712885	0.999939
Cd27	2.30055	0.368079	1.00041	0.367928	0.712927	0.999939
Hdhd2	34.6631	-0.0989429	0.269025	-0.367784	0.713035	0.999939
Tmem276	9.56639	-0.196034	0.533118	-0.367712	0.713088	0.999939
Tbcc	10.2455	-0.193351	0.525855	-0.36769	0.713105	0.999939
Pbrm1	300.779	-0.0458356	0.124665	-0.36767	0.71312	0.999939
Ccdc97	44.3317	-0.0877737	0.238747	-0.367643	0.713139	0.999939
Nupl2	5.72029	0.233089	0.634059	0.367614	0.713161	0.999939
Ggnbp1	20.2985	0.136454	0.371199	0.367602	0.71317	0.999939
Kifap3	68.1851	-0.0757418	0.206052	-0.367587	0.713182	0.999939
4930592I03Rik	2.09243	0.374105	1.01794	0.367513	0.713237	0.999939
Isoc1	91.2753	0.0687042	0.186964	0.367473	0.713266	0.999939
Hoxa7	22.3243	-0.124981	0.340264	-0.367305	0.713391	0.999939
Cetn2	69.5676	-0.0779527	0.212239	-0.367288	0.713404	0.999939
Mtmr6	84.357	0.0683069	0.185978	0.367284	0.713407	0.999939
Gm52500	1.70667	-0.439732	1.19737	-0.367247	0.713435	0.999939
Kiz	67.1868	0.0734247	0.199995	0.367133	0.71352	0.999939
Anxa2	47.0982	0.104215	0.283924	0.367054	0.713578	0.999939
Fez2	117.459	0.061972	0.168874	0.366971	0.713641	0.999939
Mif	52.6646	-0.0908228	0.247503	-0.366957	0.713651	0.999939
Chrac1	100.863	0.0703556	0.191774	0.366868	0.713718	0.999939
Hspa2	11.162	-0.183201	0.499434	-0.366817	0.713756	0.999939
Ckmt2	2157.87	0.0531261	0.14487	0.366715	0.713832	0.999939
Fam193b	29.5517	-0.102383	0.27919	-0.366713	0.713833	0.999939
Krit1	23.2494	0.120768	0.32953	0.366486	0.714002	0.999939
Atg3	37.2267	0.0962915	0.262866	0.366314	0.714131	0.999939
Cdc37l1	113.255	-0.0618038	0.168724	-0.366301	0.71414	0.999939
Smyd2	431.842	0.0545854	0.149026	0.36628	0.714156	0.999939
Arf6	58.6609	0.0890931	0.243262	0.366244	0.714183	0.999939
Otulin	32.7223	-0.108037	0.295074	-0.366136	0.714263	0.999939
Tgfbi	28.3253	-0.11442	0.312572	-0.36606	0.71432	0.999939
Ccr2	7.20167	0.209684	0.572974	0.365957	0.714397	0.999939
Ccdc181	30.6945	-0.110933	0.303355	-0.365688	0.714598	0.999939
Trib2	88.7906	0.0801138	0.21908	0.365682	0.714602	0.999939
P2ry2	54.9614	-0.0902937	0.247014	-0.365541	0.714708	0.999939
Acad10	3.18743	0.303152	0.829349	0.36553	0.714716	0.999939
Atrx	338.878	-0.0469514	0.128476	-0.365449	0.714776	0.999939
Gm36447	2.10063	0.380951	1.04252	0.365415	0.714801	0.999939
Arpc4	23.3914	-0.117226	0.320876	-0.36533	0.714865	0.999939
Adcy4	13.9767	0.16746	0.458473	0.365256	0.71492	0.999939
Zfp644	129.257	-0.0582961	0.159651	-0.365147	0.715002	0.999939
Gm26236	9.81693	0.173887	0.476372	0.365024	0.715094	0.999939
Irs1	118.869	0.0801642	0.219641	0.364978	0.715128	0.999939
Alg2	6.67944	-0.227043	0.622284	-0.364854	0.71522	0.999939
Lepr	2.6679	0.358147	0.981708	0.364821	0.715245	0.999939
Rinl	1.37886	-0.5008	1.37288	-0.364782	0.715274	0.999939
Ift56	3.17203	-0.305378	0.837449	-0.364653	0.715371	0.999939
Lin7c	48.995	0.0915669	0.251193	0.364528	0.715463	0.999939
Ppp6r2	22.2363	-0.119781	0.32866	-0.364452	0.715521	0.999939
Klkb1	1.19367	0.495836	1.36074	0.364386	0.71557	0.999939
Mcrs1	3.13935	-0.315311	0.865565	-0.364283	0.715646	0.999939
Zfp449	2.59149	-0.332183	0.91203	-0.364223	0.715691	0.999939
Sptbn1	579.415	-0.0499029	0.137014	-0.364217	0.715696	0.999939
Fbxl20	20.162	-0.123014	0.337751	-0.364215	0.715697	0.999939
BC031181	37.2007	-0.0970648	0.266591	-0.364097	0.715786	0.999939
Psmd8	353.059	0.0569267	0.156383	0.364022	0.715842	0.999939
Kif26a	21.5552	0.126393	0.347221	0.364013	0.715848	0.999939
Maml1	8.58698	0.191403	0.525819	0.364009	0.715852	0.999939
Abca8a	75.6665	0.0697273	0.19156	0.363997	0.71586	0.999939
Rrp9	10.2627	-0.170907	0.469549	-0.363983	0.715871	0.999939
Gm31262	21.6774	-0.125361	0.344512	-0.36388	0.715948	0.999939
Ufsp1	29.6513	0.10746	0.295319	0.363878	0.715949	0.999939
Ptpn23	8.81647	-0.180747	0.496853	-0.363783	0.71602	0.999939
Samd1	16.7755	0.138551	0.380944	0.363704	0.716079	0.999939
St6gal1	6.83501	-0.204182	0.561448	-0.36367	0.716104	0.999939
Cxcl12	131.262	0.0757239	0.208222	0.363669	0.716105	0.999939
Vdac1	2837.61	-0.0349358	0.0960738	-0.363635	0.71613	0.999939
Smad2	18.2758	-0.131475	0.361736	-0.363454	0.716266	0.999939
Nans	13.6956	0.147784	0.406756	0.363323	0.716363	0.999939
Ptrhd1	17.4947	0.133884	0.368539	0.363284	0.716393	0.999939
Thbd	21.2787	0.127164	0.350069	0.363255	0.716414	0.999939
Abhd13	17.2819	-0.13702	0.377277	-0.36318	0.71647	0.999939
Ap3m1	21.232	0.117349	0.323199	0.363087	0.71654	0.999939
Tnfrsf1a	34.0861	0.0979966	0.270006	0.362943	0.716648	0.999939
Psmc4	118.246	0.062239	0.171498	0.362914	0.716669	0.999939
Prrg4	5.15119	0.24317	0.670476	0.362683	0.716842	0.999939
Mapkapk2	354.523	0.0475363	0.131102	0.362591	0.716911	0.999939
Rnf145	14.3038	0.149823	0.413368	0.362445	0.717019	0.999939
Rpa1	62.6742	-0.0761685	0.210172	-0.36241	0.717046	0.999939
Magef1	2.4368	-0.359015	0.990942	-0.362297	0.71713	0.999939
Ppp1r12a	224.777	0.0573569	0.158321	0.362283	0.71714	0.999939
Clip3	3.65632	0.290981	0.803417	0.362179	0.717219	0.999939
Mta1	66.4913	0.0773006	0.213461	0.362129	0.717255	0.999939
Lhfpl6	11.1939	0.162307	0.448576	0.361828	0.717481	0.999939
Cyb5r3	50.483	-0.0917798	0.253686	-0.361785	0.717513	0.999939
Gm46155	1.16974	0.540284	1.49345	0.361768	0.717525	0.999939
Perm1	416.269	-0.052297	0.1446	-0.361666	0.717601	0.999939
Gm52689	1.21054	0.510057	1.41049	0.361617	0.717638	0.999939
Rps27rt	217.173	0.055497	0.153485	0.361579	0.717666	0.999939
Steep1	18.4445	0.130032	0.359727	0.361475	0.717744	0.999939
Sec62	368.462	0.0486324	0.134576	0.361376	0.717818	0.999939
Ssu2	2.10309	-0.376471	1.04206	-0.361277	0.717892	0.999939
Gbe1	135.177	0.0590875	0.163559	0.361262	0.717904	0.999939
Zfp871	80.3745	0.0674963	0.186901	0.361134	0.718	0.999939
Gramd4	13.3512	-0.164373	0.4552	-0.361101	0.718024	0.999939
Gon4l	33.3726	-0.104684	0.289924	-0.361075	0.718043	0.999939
Arl9	4.76956	0.239671	0.664176	0.360854	0.718208	0.999939
Gm38396	7.31526	0.199856	0.553883	0.360827	0.718229	0.999939
Col4a5	1.42064	-0.470812	1.305	-0.360776	0.718267	0.999939
Eif4g3	557.609	0.0564227	0.156421	0.360711	0.718315	0.999939
Insyn1	9.09877	-0.178204	0.494045	-0.360704	0.718321	0.999939
Tbc1d14	8.40175	0.195814	0.542894	0.360685	0.718335	0.999939
Rcan3	7.91405	-0.207055	0.574221	-0.360584	0.71841	0.999939
Arpc5	33.0448	0.106252	0.294759	0.360469	0.718496	0.999939
Gimap5	5.59784	-0.241423	0.669953	-0.360359	0.718579	0.999939
Bbs9	8.75939	0.195217	0.541832	0.360291	0.71863	0.999939
Gmip	5.51502	-0.24423	0.678208	-0.360111	0.718764	0.999939
Tcaim	73.1344	-0.072944	0.202585	-0.360066	0.718798	0.999939
Amotl1	1282.76	-0.0390734	0.10852	-0.360056	0.718805	0.999939
Tgm2	98.2062	-0.0660903	0.183598	-0.359974	0.718867	0.999939
Rbp1	6.57415	0.216621	0.601926	0.359879	0.718938	0.999939
Exoc3	87.2111	-0.0688054	0.191196	-0.359869	0.718945	0.999939
Gm32139	4.40984	0.255793	0.711124	0.359702	0.71907	0.999939
Eef2k	82.9326	-0.0780219	0.216942	-0.359644	0.719113	0.999939
Gm3325	1.93654	-0.386677	1.07557	-0.359507	0.719216	0.999939
Ccpg1	68.1216	-0.0741197	0.206194	-0.359466	0.719246	0.999939
Polr3b	12.7311	-0.158589	0.441577	-0.359143	0.719488	0.999939
Gm39664	2.0884	0.368967	1.02746	0.359105	0.719517	0.999939
Ghr	196.145	-0.0499437	0.139094	-0.359065	0.719546	0.999939
Brms1l	13.4381	-0.157102	0.437621	-0.358992	0.719601	0.999939
Kif1b	1275.87	0.0371274	0.103423	0.358984	0.719607	0.999939
Fscn2	1.2154	0.50028	1.39483	0.358667	0.719844	0.999939
Zfp235	6.37983	0.205222	0.572231	0.358634	0.719869	0.999939
Mrps10	11.3692	-0.164037	0.457491	-0.358558	0.719926	0.999939
Ubr3	403.241	-0.0465472	0.129825	-0.358537	0.719941	0.999939
H3f3b	124.412	0.0590049	0.164626	0.358417	0.720031	0.999939
Uros	15.7826	0.14089	0.393215	0.358302	0.720118	0.999939
P4ha2	29.7144	0.121672	0.339596	0.358286	0.720129	0.999939
Smim13	108.925	0.0629945	0.175845	0.35824	0.720164	0.999939
Rpl18	151.721	0.056403	0.157473	0.358176	0.720211	0.999939
Abracl	3.40934	0.289648	0.808708	0.358161	0.720222	0.999939
Tmem63a	60.3611	-0.0785084	0.219377	-0.35787	0.720441	0.999939
Klf11	3.71285	-0.283853	0.793261	-0.357831	0.72047	0.999939
Ahcyl1	65.4946	0.0757881	0.211853	0.357739	0.720538	0.999939
Gm33695	2.13675	0.384189	1.07406	0.357697	0.72057	0.999939
Gm41757	4.13645	0.272	0.760478	0.357669	0.720591	0.999939
Gpr137b-ps	2.53807	0.322848	0.902654	0.357665	0.720594	0.999939
Nacad	2.37165	0.342378	0.9576	0.357537	0.72069	0.999939
1810037I17Rik	47.542	-0.0882432	0.246861	-0.357461	0.720746	0.999939
1700037C18Rik	3.19554	0.297059	0.831066	0.357444	0.72076	0.999939
Jpt1	30.3545	0.109555	0.306502	0.357437	0.720765	0.999939
Pycard	1.96437	-0.390787	1.09337	-0.357417	0.72078	0.999939
Fam169a	5.32515	-0.234419	0.656063	-0.357311	0.720859	0.999939
Lpgat1	117.036	0.0628666	0.175949	0.3573	0.720867	0.999939
Hibch	44.4163	-0.086318	0.241641	-0.357216	0.72093	0.999939
Gm42139	2.04831	0.385239	1.07868	0.357138	0.720989	0.999939
Ythdf1	69.5628	-0.0766132	0.214582	-0.357034	0.721066	0.999939
Rpl27a	241.623	0.0466602	0.130777	0.356792	0.721248	0.999939
Ldaf1	15.8894	0.167308	0.468929	0.356787	0.721251	0.999939
Mgat1	48.5566	0.0827074	0.231813	0.356785	0.721253	0.999939
Gm20517	1.8387	0.410202	1.1501	0.356667	0.721341	0.999939
Zfp157	11.0262	-0.18011	0.504981	-0.356666	0.721342	0.999939
Rpl19	56.1379	0.0801879	0.224856	0.35662	0.721377	0.999939
Gtf3c1	46.5388	-0.0847133	0.237757	-0.356302	0.721615	0.999939
Tpi1	1297.86	-0.041645	0.116891	-0.356271	0.721637	0.999939
Ccnc	12.7307	-0.150803	0.423391	-0.356178	0.721707	0.999939
Atp8b2	3.91294	0.278265	0.7813	0.356157	0.721723	0.999939
Mmgt2	3.18758	-0.310723	0.872793	-0.356009	0.721833	0.999939
Eny2	84.8272	0.0745393	0.209396	0.355973	0.721861	0.999939
Ccndbp1	36.8751	-0.0917579	0.257894	-0.355796	0.721993	0.999939
Tent2	9.34729	0.188557	0.530022	0.355753	0.722026	0.999939
Gm53234	1.17659	0.504647	1.41865	0.355723	0.722048	0.999939
Gdpd3	1.40537	-0.470387	1.32253	-0.355673	0.722085	0.999939
Commd8	34.8921	0.0939328	0.264269	0.355444	0.722257	0.999939
Trip6	8.02106	-0.18695	0.526256	-0.355245	0.722406	0.999939
Speer4b	1.67346	-0.434515	1.2233	-0.355199	0.72244	0.999939
Gltp	16.7259	0.13413	0.377695	0.355129	0.722493	0.999939
Pex7	21.9287	0.120135	0.338498	0.354906	0.72266	0.999939
Rn7s2	4.81287	-0.483615	1.36386	-0.354592	0.722895	0.999939
R3hdm4	85.4307	-0.0646011	0.182217	-0.354528	0.722944	0.999939
Nupr1	12.1424	0.17273	0.487225	0.354518	0.72295	0.999939
Morf4l1b	2.56535	0.321373	0.90677	0.354415	0.723028	0.999939
Ap4b1	15.4199	0.140934	0.397762	0.354318	0.723101	0.999939
Tent4b	36.7362	-0.107876	0.304606	-0.354149	0.723227	0.999939
Ssb	272.869	-0.0468269	0.132248	-0.354083	0.723276	0.999939
N4bp1	77.6976	-0.0701001	0.198083	-0.353893	0.723419	0.999939
Tgfb1i1	11.069	0.17027	0.481339	0.353742	0.723532	0.999939
Ddhd2	29.3736	0.101035	0.285695	0.353648	0.723603	0.999939
Foxd2	1.22259	0.473998	1.34114	0.353429	0.723767	0.999939
Mitf	95.873	0.064937	0.183741	0.353416	0.723777	0.999939
Uggt1	143.1	-0.0648297	0.183465	-0.353364	0.723816	0.999939
Gm34006	1.13865	0.540427	1.52951	0.353334	0.723838	0.999939
D030056L22Rik	7.16036	0.20513	0.580709	0.353241	0.723908	0.999939
Tmem177	13.3309	-0.154812	0.438263	-0.353239	0.723909	0.999939
Cnnm4	17.6048	-0.146181	0.413865	-0.35321	0.723931	0.999939
Gga3	18.8726	-0.127777	0.361801	-0.35317	0.723961	0.999939
Gm40181	2.43158	-0.345028	0.977111	-0.35311	0.724006	0.999939
Chrnd	1.16966	0.482079	1.36586	0.35295	0.724126	0.999939
Sdc1	6.17354	-0.226743	0.642445	-0.352937	0.724136	0.999939
Gm52709	4.31722	0.2657	0.753309	0.352711	0.724305	0.999939
Yipf4	19.4231	-0.122708	0.347972	-0.352639	0.724359	0.999939
Lta4h	20.6321	-0.139608	0.396041	-0.352508	0.724457	0.999939
Rph3al	20.8187	0.118882	0.337359	0.35239	0.724546	0.999939
Bnc2	13.1	-0.146194	0.414893	-0.352367	0.724563	0.999939
Tyms	2.93972	0.321562	0.912696	0.352321	0.724598	0.999939
Lurap1l	1.40416	-0.435012	1.23475	-0.352306	0.724608	0.999939
Fez1	6.62682	0.204548	0.580642	0.35228	0.724629	0.999939
Pitpnm2	35.8162	-0.0932553	0.264901	-0.352038	0.72481	0.999939
Mrps6	32.1044	-0.103641	0.294885	-0.351462	0.725242	0.999939
Smyd4	10.3969	0.161461	0.459453	0.351419	0.725274	0.999939
Ubox5	7.67516	0.199516	0.567868	0.351342	0.725332	0.999939
Slc7a1	6.12954	-0.212446	0.604766	-0.351286	0.725374	0.999939
Prdx2	178.397	-0.0540229	0.153802	-0.351249	0.725402	0.999939
Rpl7a	182.764	-0.0493331	0.140522	-0.351071	0.725535	0.999939
Cdc42bpa	58.1749	-0.0781521	0.222656	-0.350999	0.725589	0.999939
Gatb	24.6768	-0.113888	0.324517	-0.350946	0.725629	0.999939
Rasgrp2	35.4321	-0.0945129	0.269454	-0.350758	0.72577	0.999939
Gm31552	2.97399	-0.320241	0.913017	-0.35075	0.725776	0.999939
Klhl11	5.04889	0.225021	0.641892	0.35056	0.725919	0.999939
Rapgef6	33.676	-0.0982692	0.280544	-0.350281	0.726128	0.999939
Iqgap1	92.0156	-0.0631194	0.180377	-0.34993	0.726391	0.999939
Pou1f1	4.85462	0.498278	1.42408	0.349895	0.726417	0.999939
Ccdc8	3.39409	-0.280118	0.800702	-0.349841	0.726458	0.999939
Snhg18	15.305	0.155746	0.445439	0.349646	0.726604	0.999939
Rad54l2	19.6607	-0.125144	0.358074	-0.349492	0.72672	0.999939
Gorasp2	91.3404	-0.0663378	0.189848	-0.349425	0.72677	0.999939
Entrep1	19.1843	-0.130463	0.373389	-0.349401	0.726788	0.999939
Eva1b	5.14283	-0.241252	0.690477	-0.349399	0.72679	0.999939
Fbxo6	39.8038	0.0897103	0.256794	0.349348	0.726828	0.999939
Rnf139	3.68067	0.262463	0.751391	0.349303	0.726862	0.999939
Sqstm1	662.659	-0.0458643	0.131323	-0.349249	0.726902	0.999939
Vps50	26.7207	-0.105398	0.301835	-0.349191	0.726946	0.999939
Hexim2	22.1573	0.113285	0.324423	0.34919	0.726946	0.999939
Gm34412	3.97142	0.283903	0.813109	0.349158	0.726971	0.999939
Dgcr8	4.153	-0.254715	0.729731	-0.349053	0.72705	0.999939
Atn1	16.1389	0.134547	0.385536	0.348987	0.727099	0.999939
Ppp1r3d	1.23193	0.46004	1.31833	0.348958	0.727121	0.999939
Pcolce	39.5097	-0.108621	0.311289	-0.34894	0.727134	0.999939
Tex2	138.858	0.0549107	0.15737	0.348927	0.727144	0.999939
Ifih1	11.1048	-0.161846	0.463875	-0.348901	0.727164	0.999939
Csnk1g2	128.081	-0.0560375	0.16064	-0.348839	0.72721	0.999939
Gpd1l	24.5471	0.108393	0.310814	0.348739	0.727286	0.999939
Sipa1l1	14.8333	-0.135886	0.389987	-0.348438	0.727511	0.999939
9330159M07Rik	4.95889	-0.240095	0.689497	-0.348218	0.727676	0.999939
Fgd5	17.678	0.137804	0.395759	0.348203	0.727688	0.999939
R3hdm1	192.023	-0.052272	0.150162	-0.348103	0.727763	0.999939
Tmem259	7.14088	0.206218	0.592438	0.348084	0.727777	0.999939
Pmvk	15.9856	-0.13671	0.392977	-0.347884	0.727927	0.999939
Tgfb2	107.729	0.0589679	0.169561	0.347768	0.728014	0.999939
Mta2	18.2526	-0.121959	0.350755	-0.347705	0.728062	0.999939
Praf2	3.88351	-0.265692	0.764362	-0.3476	0.728141	0.999939
Acer2	2.09283	0.360372	1.03677	0.34759	0.728148	0.999939
Gm13490	2.96108	-0.315695	0.908275	-0.347576	0.728159	0.999939
Susd5	2.33636	0.330266	0.95021	0.347571	0.728162	0.999939
Trnau1ap	12.9279	-0.143084	0.411686	-0.347555	0.728174	0.999939
Rhot1	76.528	-0.0699155	0.201257	-0.347394	0.728295	0.999939
Gm32709	1.40104	0.456794	1.31498	0.347378	0.728307	0.999939
Ube3a	465.237	0.0432795	0.124598	0.347354	0.728325	0.999939
Ctdnep1	132.488	-0.0563114	0.162118	-0.347348	0.72833	0.999939
Camk2a	521.668	-0.0429456	0.123687	-0.347211	0.728433	0.999939
Mis12	9.2728	-0.191678	0.552075	-0.347195	0.728445	0.999939
Cyb561	4.3739	-0.245217	0.706346	-0.347163	0.728469	0.999939
Cd34	10.4623	0.158891	0.457698	0.347152	0.728477	0.999939
Haus1	13.2067	0.145512	0.419192	0.347124	0.728498	0.999939
Tmem43	23.6709	0.112589	0.324414	0.347054	0.728551	0.999939
Ccdc170	1.24855	0.467747	1.34791	0.347016	0.728579	0.999939
Sel1l	141.68	-0.0556094	0.160259	-0.346996	0.728594	0.999939
Gimap6	15.8943	0.131003	0.377578	0.346956	0.728624	0.999939
Ap1ar	38.2155	0.0906534	0.261361	0.346851	0.728703	0.999939
Tppp3	30.3771	0.113719	0.327933	0.346775	0.72876	0.999939
Lsm12	131.674	0.0630384	0.18181	0.346726	0.728797	0.999939
Mex3d	5.2916	0.22666	0.653721	0.346722	0.7288	0.999939
Gm52704	4.04679	0.266212	0.767952	0.346651	0.728853	0.999939
Tmod1	6.39764	-0.207976	0.600233	-0.346493	0.728973	0.999939
Zfp36l2	7.05335	-0.195831	0.565196	-0.346484	0.728979	0.999939
Aspa	9.334	-0.186225	0.53783	-0.346251	0.729154	0.999939
Timp2	288.591	-0.050472	0.145894	-0.345951	0.72938	0.999939
Sfxn3	17.439	0.126537	0.365883	0.345841	0.729462	0.999939
Nono	14.5526	0.138059	0.399202	0.345839	0.729464	0.999939
Bahd1	5.59536	0.2179	0.630259	0.345731	0.729545	0.999939
Sf3b3	12.5582	-0.150958	0.436662	-0.34571	0.729561	0.999939
4930517O19Rik	14.4056	0.144522	0.418206	0.345577	0.729661	0.999939
Parp4	27.6379	-0.103609	0.299817	-0.345576	0.729661	0.999939
Zmym2	49.3566	-0.0818738	0.236952	-0.34553	0.729696	0.999939
Pcgf1	1.41993	-0.464176	1.34352	-0.345492	0.729724	0.999939
Limk2	14.214	0.143185	0.414545	0.345402	0.729792	0.999939
Phldb1	32.0187	-0.102983	0.29819	-0.345361	0.729823	0.999939
Dlat	331.718	0.0457964	0.132717	0.345068	0.730043	0.999939
Lysmd3	26.8344	0.102846	0.298223	0.344863	0.730198	0.999939
Zfp503	51.7695	-0.0956296	0.277298	-0.344862	0.730198	0.999939
Armcx5	14.611	0.137375	0.398391	0.344824	0.730227	0.999939
Znhit6	31.2735	0.0973811	0.28268	0.344492	0.730476	0.999939
Tfeb	37.9992	0.0885454	0.257155	0.344327	0.7306	0.999939
Pim2	1.2358	0.453568	1.31735	0.344305	0.730617	0.999939
Asphd2	1.22653	0.453829	1.31922	0.344012	0.730837	0.999939
Gm53570	7.20536	-0.2033	0.590976	-0.344007	0.730841	0.999939
Gm38585	3.8838	0.25231	0.73347	0.343995	0.73085	0.999939
Rnf14	94.2929	-0.0609996	0.177344	-0.343963	0.730874	0.999939
Nop53	97.6134	0.0669243	0.19466	0.343802	0.730995	0.999939
Gm16193	1.68162	-0.385687	1.12192	-0.343775	0.731015	0.999939
Rufy1	46.5971	-0.0848952	0.24704	-0.34365	0.73111	0.999939
Amt	5.13597	0.230361	0.670341	0.343647	0.731112	0.999939
Pfkfb4	40.2183	-0.0880855	0.256423	-0.343516	0.73121	0.999939
Gm51897	9.49766	-0.16871	0.491173	-0.343485	0.731234	0.999939
Fam234a	38.4885	-0.0905376	0.263716	-0.343315	0.731362	0.999939
Acot13	478.254	0.0481053	0.14012	0.343314	0.731362	0.999939
Taf8	14.2642	0.143428	0.417955	0.343165	0.731474	0.999939
4930481B07Rik	1.21703	0.505089	1.47217	0.343093	0.731529	0.999939
Gdpgp1	1.21402	0.453361	1.32176	0.342997	0.731601	0.999939
Zfp141	6.8615	0.190075	0.554231	0.342953	0.731633	0.999939
Bcdin3d	10.7385	-0.158449	0.462094	-0.342894	0.731678	0.999939
Cct4	104.652	0.0618813	0.180501	0.342832	0.731725	0.999939
Slc12a7	5.23357	0.227432	0.663608	0.342721	0.731808	0.999939
Nfatc3	80.9558	-0.0632347	0.184556	-0.342631	0.731876	0.999939
Gm15651	1.42022	0.415993	1.21431	0.342577	0.731917	0.999939
Hhat	1.68285	-0.414414	1.20972	-0.34257	0.731922	0.999939
Ep300	150.476	-0.0550767	0.160801	-0.342515	0.731963	0.999939
E130008D07Rik	2.09581	0.358208	1.04593	0.34248	0.73199	0.999939
Ankrd61	1.23009	0.447338	1.30708	0.342243	0.732168	0.999939
Ptpn18	3.8025	-0.267832	0.782685	-0.342196	0.732204	0.999939
Rps6	21.9482	-0.111077	0.32472	-0.342071	0.732297	0.999939
Nrarp	11.9955	-0.151138	0.441879	-0.342035	0.732324	0.999939
Higd2a	204.841	0.049851	0.145757	0.342014	0.73234	0.999939
Shprh	26.3638	-0.107705	0.315	-0.34192	0.732411	0.999939
Plekhj1	5.7507	0.215146	0.629255	0.341907	0.732421	0.999939
G6pc3	39.0042	-0.0963957	0.282172	-0.34162	0.732637	0.999939
Nova2	12.0476	-0.159731	0.467677	-0.341542	0.732695	0.999939
Shld2	24.3764	0.104888	0.307104	0.341539	0.732698	0.999939
Rhog	10.3831	0.166927	0.488757	0.341534	0.732702	0.999939
Gon7	9.88887	0.168357	0.492984	0.341505	0.732723	0.999939
Pank4	34.4966	0.0997569	0.29217	0.341434	0.732777	0.999939
Zbtb41	26.6636	0.103718	0.304087	0.341079	0.733044	0.999939
Gm43000	2.14013	-0.351534	1.03091	-0.340995	0.733107	0.999939
Pias1	43.8928	-0.0839222	0.246122	-0.340978	0.73312	0.999939
Selenok	129.158	-0.055504	0.1628	-0.340933	0.733154	0.999939
Cmtm4	9.92926	0.164173	0.481576	0.340908	0.733173	0.999939
Fpgt	5.80316	0.217991	0.639679	0.340782	0.733268	0.999939
Rpl5	137.837	0.0585277	0.171835	0.340604	0.733402	0.999939
Gm39171	1.22106	0.460877	1.35351	0.340504	0.733477	0.999939
Itgb4	6.07562	-0.203302	0.597113	-0.340475	0.733499	0.999939
Tbrg3	6.38056	0.198648	0.583565	0.340404	0.733552	0.999939
Ephb4	7.25352	0.194337	0.571412	0.3401	0.733781	0.999939
Oxa1l	58.4326	-0.0787488	0.231599	-0.340023	0.733839	0.999939
Bbs1	1.22305	0.460028	1.35305	0.339993	0.733862	0.999939
Ppfia2	4.21668	0.260955	0.767667	0.339933	0.733907	0.999939
Rassf8	39.324	0.0899449	0.264627	0.339893	0.733937	0.999939
Pms1	7.1583	0.185491	0.545736	0.339891	0.733938	0.999939
Tox4	43.2811	-0.0842351	0.247839	-0.339879	0.733948	0.999939
Fktn	25.5951	-0.111814	0.329164	-0.339689	0.73409	0.999939
Lztfl1	39.6193	0.0899064	0.26474	0.339602	0.734156	0.999939
Plin1	1.17893	0.483404	1.4241	0.339445	0.734274	0.999939
Psme3ip1	45.2633	0.0829264	0.244335	0.339396	0.734312	0.999939
Tmem164	3.19881	0.306899	0.904464	0.339316	0.734372	0.999939
Agpat2	11.1049	-0.161381	0.4761	-0.338964	0.734637	0.999939
Asf1a	5.46166	-0.221079	0.652686	-0.338722	0.73482	0.999939
Lrrc8d	6.40857	0.197738	0.583809	0.338704	0.734833	0.999939
Gm8615	2.27888	0.337598	0.996921	0.338641	0.73488	0.999939
Rtf2	46.0192	-0.0801953	0.236884	-0.338542	0.734955	0.999939
Usf1	2.57079	0.343472	1.01459	0.338532	0.734962	0.999939
Gpn3	9.43069	-0.167472	0.494802	-0.338463	0.735014	0.999939
Gm41254	2.54118	0.308039	0.910152	0.338448	0.735025	0.999939
Dicer1	108.186	0.0625189	0.184816	0.338277	0.735154	0.999939
Atp5d	489.39	-0.0488558	0.144457	-0.338203	0.73521	0.999939
Rnf122	15.3767	0.141198	0.417497	0.338202	0.735211	0.999939
Mcph1	13.9338	-0.14068	0.415998	-0.338174	0.735232	0.999939
Ptpn11	169.868	-0.0535244	0.158277	-0.338169	0.735236	0.999939
Parp8	18.0762	-0.124121	0.367047	-0.338161	0.735242	0.999939
Gm15991	17.8877	0.130891	0.387212	0.338034	0.735337	0.999939
Ccdc91	179.471	-0.0566008	0.167525	-0.337864	0.735465	0.999939
Bod1	191.284	-0.0486257	0.143958	-0.337776	0.735532	0.999939
Hmgn1	58.0137	0.075563	0.223761	0.337695	0.735593	0.999939
Rnft1	32.5621	0.0966756	0.286404	0.33755	0.735703	0.999939
Wdr12	63.962	-0.0800722	0.237244	-0.33751	0.735733	0.999939
Trappc5	22.6222	-0.112223	0.332524	-0.337489	0.735748	0.999939
Prg4	30.8098	-0.111964	0.33176	-0.337483	0.735753	0.999939
Mob1b	8.35768	-0.180825	0.536084	-0.337307	0.735886	0.999939
Gm31725	1.18404	0.477566	1.41593	0.337282	0.735905	0.999939
Zdhhc2	4.29568	0.244879	0.7261	0.337252	0.735927	0.999939
Rap1gap	7.80151	0.184177	0.54627	0.337155	0.736	0.999939
Zfp677	2.36853	-0.332046	0.985132	-0.337057	0.736074	0.999939
Golga7b	2.56776	0.30794	0.913887	0.336957	0.736149	0.999939
Ift122	17.1486	-0.128213	0.380679	-0.336802	0.736266	0.999939
Phf23	40.8668	-0.0852891	0.253268	-0.336755	0.736302	0.999939
Armt1	20.4714	0.112928	0.335421	0.336676	0.736361	0.999939
Tsg101	47.7476	-0.0805475	0.23928	-0.336624	0.7364	0.999939
Gm26911	51.7255	-0.0919302	0.273219	-0.336471	0.736516	0.999939
Vbp1	70.0452	0.0673896	0.200289	0.336461	0.736523	0.999939
Msh6	7.51133	0.185259	0.550749	0.336376	0.736587	0.999939
Gm41920	2.12457	-0.373002	1.10909	-0.336314	0.736634	0.999939
Mfn1	318.609	-0.0445509	0.1325	-0.336232	0.736696	0.999939
Inha	3.37763	0.276968	0.823801	0.336208	0.736714	0.999939
Ppp2r5e	123.801	-0.0548276	0.163149	-0.336058	0.736827	0.999939
Cd164	163.438	0.0515637	0.153472	0.335982	0.736884	0.999939
Mlip	71.8198	-0.0689396	0.205308	-0.335787	0.737031	0.999939
Clcn5	8.98344	0.165252	0.492354	0.335637	0.737145	0.999939
Hivep3	24.1267	0.11649	0.34716	0.335551	0.737209	0.999939
Cacnb1	130.166	0.0609505	0.181674	0.335494	0.737252	0.999939
Zfp74	12.2367	-0.147332	0.439282	-0.335393	0.737329	0.999939
Casp8	6.34546	-0.202338	0.603324	-0.335372	0.737344	0.999939
Gna11	104.681	-0.0573724	0.171103	-0.335308	0.737392	0.999939
Tspan11	2.43792	-0.313906	0.936353	-0.335243	0.737442	0.999939
Tmem178b	1.36882	0.442434	1.32029	0.335103	0.737547	0.999939
AU041133	2.09243	0.354479	1.05809	0.335017	0.737612	0.999939
Slc30a9	107.753	-0.0564547	0.168539	-0.334966	0.737651	0.999939
Slc38a7	4.43712	-0.242608	0.72443	-0.334896	0.737704	0.999939
Cavin1	350.803	-0.0445001	0.132902	-0.334834	0.73775	0.999939
Crbn	46.4142	0.0829533	0.247925	0.33459	0.737934	0.999939
LOC118567698	3.26858	0.274242	0.819798	0.334524	0.737984	0.999939
Pdlim5	623.693	0.0630629	0.188603	0.334368	0.738102	0.999939
Gas2	4.16093	0.247129	0.739197	0.334321	0.738138	0.999939
Fbxl19	2.37599	0.322419	0.964512	0.334282	0.738167	0.999939
Zfp932	5.20337	-0.218398	0.653473	-0.334212	0.73822	0.999939
Nipa1	1.42431	-0.415075	1.24236	-0.334102	0.738302	0.999939
Stab1	1.88461	0.382838	1.14624	0.333996	0.738383	0.999939
Gm38634	1.1566	0.528395	1.58224	0.333954	0.738414	0.999939
Ybx2	16.2715	-0.138761	0.415751	-0.333759	0.738561	0.999939
Gtf2e1	14.3418	0.133873	0.401172	0.333706	0.738601	0.999939
Top3b	21.6088	-0.11795	0.353602	-0.333568	0.738705	0.999939
Tubb6	17.3974	0.310874	0.932079	0.333528	0.738736	0.999939
Crnkl1	67.9696	-0.0729816	0.218892	-0.333413	0.738822	0.999939
Rbms2	69.7881	0.0677922	0.203376	0.333334	0.738882	0.999939
Thap12	394.457	-0.0407364	0.122213	-0.333323	0.73889	0.999939
Trim39	10.5929	-0.16273	0.488405	-0.333188	0.738993	0.999939
Ccdc191	20.6566	-0.123722	0.371364	-0.333156	0.739016	0.999939
Gm26740	18.5241	0.144113	0.432584	0.333144	0.739025	0.999939
Slc25a45	2.55546	0.311968	0.936631	0.333074	0.739078	0.999939
Pld1	5.84926	-0.199733	0.599927	-0.332929	0.739188	0.999939
Gga2	25.8222	-0.110604	0.332449	-0.332694	0.739365	0.999939
Dek	265.418	0.0504394	0.151755	0.332375	0.739606	0.999939
Prkcq	56.6178	-0.0732113	0.220355	-0.332243	0.739706	0.999939
Gm31560	2.86142	-0.306436	0.922548	-0.332163	0.739766	0.999939
Armcx2	7.06981	-0.187904	0.565992	-0.33199	0.739897	0.999939
Ercc5	40.4411	-0.0860106	0.259184	-0.331852	0.740001	0.999939
Cdkn2d	23.7485	-0.106726	0.32161	-0.331849	0.740004	0.999939
Fam107a	2.16169	-0.329529	0.99362	-0.331645	0.740157	0.999939
Rnf6	115.638	-0.0568454	0.171423	-0.331608	0.740185	0.999939
Gm30827	1.17802	0.469881	1.4172	0.331556	0.740224	0.999939
Pip4k2c	2.66014	-0.295944	0.892668	-0.331528	0.740246	0.999939
Ms4a6b	1.2073	0.44542	1.34355	0.331524	0.740249	0.999939
Inf2	12.0748	-0.144964	0.437408	-0.331416	0.740331	0.999939
Stxbp5	19.1441	0.117293	0.354003	0.331334	0.740392	0.999939
Mettl24	1.38223	-0.429928	1.29813	-0.331191	0.7405	0.999939
Gm51446	13.6617	0.147177	0.444606	0.331029	0.740623	0.999939
Vti1a	68.8648	0.0714748	0.215988	0.33092	0.740705	0.999939
Pgap6	1.68834	-0.38147	1.15364	-0.330665	0.740897	0.999939
Trim12a	13.372	0.141264	0.427468	0.330467	0.741047	0.999939
Drosha	85.5457	0.0647494	0.196003	0.330349	0.741136	0.999939
Metrnl	6.01889	0.211106	0.639302	0.330213	0.741239	0.999939
Arhgef11	2.63348	-0.314845	0.95362	-0.330158	0.741281	0.999939
Rnf135	4.30644	0.250287	0.758161	0.330124	0.741306	0.999939
Tctn2	1.43434	0.436537	1.32235	0.330121	0.741308	0.999939
Gm31349	10.3397	-0.161924	0.490679	-0.33	0.7414	0.999939
Tcta	29.7196	0.103002	0.312227	0.329895	0.741479	0.999939
Plcd3	7.78755	0.18171	0.550885	0.329851	0.741512	0.999939
Gm31623	3.61641	0.291852	0.885338	0.329651	0.741664	0.999939
Smim5	1.43827	0.46195	1.40143	0.329628	0.741681	0.999939
Lats1	15.7954	-0.127024	0.38546	-0.329539	0.741748	0.999939
Agtpbp1	147.282	-0.0511295	0.155167	-0.329513	0.741768	0.999939
Nsd1	183.579	0.0458009	0.139064	0.32935	0.741891	0.999939
E4f1	14.9606	-0.131993	0.400911	-0.329234	0.741979	0.999939
Kcnk5	2.1464	-0.337633	1.02656	-0.328899	0.742232	0.999939
Bcl2l13	134.259	-0.0535833	0.162961	-0.328811	0.742299	0.999939
Sgpp1	25.7257	-0.0979491	0.298027	-0.328659	0.742414	0.999939
Uxt	20.4275	0.115598	0.35176	0.328627	0.742438	0.999939
Mmp3	1.17012	0.468465	1.42584	0.328554	0.742493	0.999939
Gm30339	2.29256	0.330407	1.00568	0.328539	0.742504	0.999939
Ppp1r18	12.5278	-0.13675	0.416271	-0.328513	0.742524	0.999939
Gm32688	4.15088	-0.288421	0.878091	-0.328463	0.742561	0.999939
Rps24	818.669	-0.0425452	0.129601	-0.328277	0.742702	0.999939
Il15ra	16.3908	-0.121595	0.370417	-0.328265	0.742712	0.999939
Gstm7	2.56913	0.307666	0.937422	0.328204	0.742757	0.999939
Psmc5	155.75	-0.0502981	0.153267	-0.328174	0.74278	0.999939
Inka2	9.68733	-0.157594	0.480291	-0.328123	0.742819	0.999939
Kcna7	68.921	-0.071711	0.218607	-0.328036	0.742884	0.999939
Elavl1	30.9725	-0.102844	0.313756	-0.327783	0.743076	0.999939
Pus1	9.47711	0.164481	0.501975	0.327667	0.743163	0.999939
Morf4l1-ps1	3.67275	0.255889	0.780976	0.327653	0.743174	0.999939
Ttc5	3.82858	-0.257278	0.785276	-0.327627	0.743194	0.999939
Aar2	19.6827	-0.111758	0.341302	-0.327446	0.743331	0.999939
n-TTtgt1	1.20807	0.432896	1.32239	0.327359	0.743396	0.999939
Cert1	79.9176	-0.0622752	0.190331	-0.327195	0.743521	0.999939
Cyp20a1	8.54924	0.173776	0.531237	0.327116	0.74358	0.999939
Cables2	15.4738	-0.129003	0.394418	-0.327071	0.743614	0.999939
Pfkfb2	21.5659	0.11855	0.362495	0.32704	0.743637	0.999939
Cyb5r1	80.4914	0.0745816	0.228055	0.327033	0.743643	0.999939
Eapp	78.0476	-0.0609818	0.186472	-0.327029	0.743646	0.999939
Gm39008	2.172	-0.351703	1.07558	-0.326989	0.743676	0.999939
Zc3h13	167.427	-0.0471375	0.144202	-0.326886	0.743754	0.999939
Cenpj	7.99735	-0.169429	0.518698	-0.326644	0.743938	0.999939
Pcbp4	16.3816	0.125063	0.382914	0.326608	0.743964	0.999939
Rnf169	62.4004	-0.0722555	0.22124	-0.326593	0.743976	0.999939
BC051226	9.07077	-0.173834	0.532367	-0.326531	0.744023	0.999939
Cipc	59.2052	-0.0746849	0.228747	-0.326495	0.74405	0.999939
Gm17160	8.64319	-0.171636	0.525966	-0.326326	0.744178	0.999939
Zfp580	7.52754	-0.177565	0.544279	-0.32624	0.744243	0.999939
Cct7	123.138	-0.0519487	0.159239	-0.326231	0.744249	0.999939
Grm1	6.67552	0.209189	0.641537	0.326074	0.744368	0.999939
C2cd2l	15.5974	-0.12575	0.385649	-0.326073	0.744369	0.999939
Pign	5.78314	0.209093	0.641658	0.325864	0.744527	0.999939
Dennd5b	23.9592	-0.114863	0.352649	-0.325714	0.744641	0.999939
Lrif1	49.7183	0.0766075	0.235211	0.325697	0.744653	0.999939
Gm34321	12.7337	0.16157	0.496198	0.325617	0.744714	0.999939
Chchd10	1599.71	-0.0329374	0.101163	-0.325588	0.744736	0.999939
Nr3c2	15.6814	-0.126531	0.388667	-0.32555	0.744765	0.999939
Dusp23	157.536	0.0496545	0.152589	0.325414	0.744868	0.999939
Pfn4	1.67906	-0.384311	1.18125	-0.325344	0.744921	0.999939
Gm53955	4.68011	0.227189	0.698531	0.325238	0.745001	0.999939
Pbdc1	14.8616	0.12567	0.386577	0.325083	0.745118	0.999939
Zbtb11	48.6734	-0.0835915	0.257223	-0.324977	0.745198	0.999939
Derl1	83.993	0.0689992	0.212381	0.324884	0.745269	0.999939
Ttc39c	3.78715	0.249218	0.767257	0.324817	0.745319	0.999939
Rexo2	127.183	-0.0521862	0.160698	-0.324747	0.745373	0.999939
Gm46137	1.21857	0.443583	1.36618	0.324687	0.745418	0.999939
Gm46660	14.509	-0.127005	0.391236	-0.324624	0.745466	0.999939
Trpm4	15.7434	-0.127483	0.392853	-0.324506	0.745555	0.999939
Reps1	23.7505	0.11181	0.344579	0.324483	0.745573	0.999939
Gm46277	32.7073	0.0882692	0.272056	0.324453	0.745595	0.999939
Nopchap1	7.81289	-0.172233	0.530915	-0.324408	0.745629	0.999939
Elf1	27.7084	-0.0998795	0.307891	-0.324399	0.745636	0.999939
Glrx3	234.646	0.0420767	0.129707	0.324398	0.745636	0.999939
Slc30a6	9.83702	0.152355	0.469693	0.324372	0.745656	0.999939
Cdon	23.9561	0.102489	0.316067	0.324264	0.745738	0.999939
Actr8	44.0955	0.0796339	0.245592	0.324253	0.745746	0.999939
Nars	299.11	-0.0408223	0.125906	-0.324229	0.745764	0.999939
Nup54	5.02504	-0.221711	0.683953	-0.324162	0.745816	0.999939
Ddx5	437.9	0.0396707	0.122396	0.324119	0.745848	0.999939
Ptpn4	73.708	0.0687248	0.212086	0.324042	0.745906	0.999939
Cnbd2	3.36759	-0.255551	0.788888	-0.323939	0.745984	0.999939
Gpr19	3.02369	0.272554	0.841522	0.323882	0.746027	0.999939
Eri3	26.7878	-0.0948578	0.293006	-0.32374	0.746135	0.999939
Rps28	505.182	-0.0409212	0.126482	-0.323533	0.746291	0.999939
Prr5	3.18194	-0.27535	0.85128	-0.323454	0.746352	0.999939
Gm37292	1.2103	0.444565	1.37446	0.323447	0.746357	0.999939
Rplp0	412.413	-0.03894	0.12048	-0.323208	0.746538	0.999939
Sycp2	1.37147	0.424025	1.31224	0.323131	0.746596	0.999939
Gpatch4	97.9398	0.056998	0.176405	0.323108	0.746613	0.999939
Coro6	45.06	0.0808006	0.25025	0.32288	0.746786	0.999939
Fam120aos	11.0081	0.161236	0.499417	0.322849	0.74681	0.999939
Guf1	34.3602	-0.0901104	0.279232	-0.322708	0.746916	0.999939
Traf2	6.75814	0.19352	0.599747	0.322669	0.746946	0.999939
Timm9	34.783	0.0908204	0.28148	0.322653	0.746958	0.999939
Baz1b	198.533	-0.0460373	0.142712	-0.322589	0.747007	0.999939
Rbm25	521.477	-0.0449378	0.13934	-0.322505	0.74707	0.999939
Pnkd	30.7359	-0.090273	0.27992	-0.322496	0.747077	0.999939
Kif5b	618.199	0.037678	0.116864	0.322408	0.747144	0.999939
Zcchc7	106.659	0.0565655	0.175476	0.322355	0.747184	0.999939
Pno1	72.0888	-0.0692833	0.21504	-0.322188	0.74731	0.999939
Plekhm1	17.8779	0.115046	0.35711	0.322159	0.747333	0.999939
Gpr35	1.41427	0.4003	1.24281	0.322093	0.747383	0.999939
TrnN	3.83072	0.244162	0.758475	0.321912	0.747519	0.999939
E2f4	30.1738	0.0916921	0.285045	0.321676	0.747698	0.999939
Pak1ip1	87.7355	0.0613883	0.190855	0.321648	0.747719	0.999939
Gpatch3	1.37116	0.424235	1.31935	0.321549	0.747794	0.999939
Cdk18	6.56662	-0.190378	0.592129	-0.321514	0.747821	0.999939
Gm29007	7.01383	0.184861	0.575283	0.321339	0.747954	0.999939
Wnt2b	1.64599	0.397866	1.23846	0.321259	0.748014	0.999939
Cxxc1	22.0803	-0.109661	0.34145	-0.321162	0.748087	0.999939
Macrod2	16.7363	0.122089	0.380191	0.321125	0.748115	0.999939
Ccdc163	1.39303	-0.415831	1.29616	-0.320818	0.748348	0.999939
Lrp2bp	11.769	-0.144087	0.449275	-0.320709	0.748431	0.999939
Arhgdia	35.7005	0.0834204	0.260186	0.320619	0.748499	0.999939
Atp8a2	5.07839	-0.232618	0.725585	-0.320593	0.748519	0.999939
Plcxd2	2.15451	-0.328583	1.02521	-0.320502	0.748588	0.999939
Ccdc174	42.4074	-0.0840912	0.262529	-0.320312	0.748732	0.999939
Fen1	6.30644	-0.187589	0.585694	-0.320285	0.748752	0.999939
Gcn1	24.7843	-0.100972	0.315267	-0.320273	0.748761	0.999939
Polr3gl	106.956	0.0640041	0.19989	0.320196	0.74882	0.999939
Ankrd50	10.556	0.145777	0.455442	0.320079	0.748909	0.999939
Ing1	60.9242	-0.0681512	0.212949	-0.320035	0.748942	0.999939
Gm22060	4.3443	-0.233127	0.728613	-0.31996	0.748999	0.999939
Polr2a	62.8114	-0.0661937	0.206898	-0.319934	0.749018	0.999939
Lrch2	2.6171	-0.285603	0.893128	-0.319778	0.749137	0.999939
Gssos2	27.684	0.0979839	0.306419	0.319771	0.749142	0.999939
Gm53908	2.5693	0.304511	0.952605	0.319661	0.749225	0.999939
Alg9	7.79882	-0.18301	0.572636	-0.319592	0.749277	0.999939
Gm13570	2.13472	-0.332393	1.04052	-0.319448	0.749387	0.999939
Ncaph2	36.3342	-0.0889231	0.278379	-0.319431	0.749399	0.999939
Gm34755	4.87299	0.217457	0.680837	0.319396	0.749426	0.999939
Gm52603	23.9657	0.098018	0.307023	0.319253	0.749535	0.999939
Nwd1	1.92979	-0.339861	1.06465	-0.319224	0.749556	0.999939
Tafa5	16.909	0.117876	0.369364	0.319132	0.749626	0.999939
Trim21	1.40947	0.406761	1.27508	0.319008	0.74972	0.999939
Guca1b	1.62087	-0.370095	1.16026	-0.318976	0.749744	0.999939
Kif20b	2.9621	0.271243	0.850676	0.318855	0.749836	0.999939
Man1c1	6.96497	-0.185826	0.582985	-0.318749	0.749917	0.999939
Pcca	73.1192	0.065851	0.206635	0.318682	0.749968	0.999939
Tubb5	59.0146	0.0793996	0.24917	0.318656	0.749987	0.999939
Siglech	4.79843	-0.239583	0.751923	-0.318627	0.750009	0.999939
Hmg20b	63.6446	0.0652549	0.204814	0.318606	0.750026	0.999939
Mfap1a	40.1509	-0.0801263	0.251508	-0.318584	0.750042	0.999939
Ntn3	1.27105	0.413599	1.29826	0.31858	0.750045	0.999939
Ginm1	135.049	0.0544274	0.170858	0.318553	0.750066	0.999939
Enpp5	16.1553	-0.119723	0.375931	-0.318471	0.750128	0.999939
Las1l	84.4903	0.0622734	0.195565	0.318428	0.75016	0.999939
Capzb	451.213	-0.0433767	0.136241	-0.318383	0.750194	0.999939
Lenep	14.7777	0.131872	0.4142	0.318377	0.750199	0.999939
Trappc10	75.0436	-0.0619296	0.194553	-0.318318	0.750244	0.999939
Zfp62	42.0352	0.0818094	0.25704	0.318275	0.750276	0.999939
Sae1	35.5491	0.090373	0.284076	0.31813	0.750387	0.999939
Gm26614	1.86747	-0.388754	1.22252	-0.317994	0.75049	0.999939
Zbtb33	1.21934	0.430227	1.35299	0.317982	0.750498	0.999939
Srsf7	46.7032	0.0761721	0.239636	0.317866	0.750587	0.999939
Zfyve27	15.6034	0.126202	0.397219	0.317714	0.750702	0.999939
Zfp60	6.15876	0.197712	0.622358	0.317682	0.750726	0.999939
Nop9	12.2973	-0.136889	0.430993	-0.317613	0.750779	0.999939
Gm19343	5.38376	0.204931	0.645372	0.317539	0.750835	0.999939
Klhl7	58.9226	-0.0734477	0.231322	-0.317514	0.750854	0.999939
Pitx2	21.5	0.102976	0.324322	0.317512	0.750855	0.999939
S100a9	1.63671	0.386954	1.21882	0.317482	0.750878	0.999939
Sar1b	833.774	0.040532	0.127756	0.31726	0.751046	0.999939
Chkb	29.889	-0.0898417	0.283296	-0.31713	0.751145	0.999939
Timm8a1	1.3706	-0.406202	1.2809	-0.317122	0.751151	0.999939
Alad	29.6215	-0.0920989	0.290822	-0.316685	0.751483	0.999939
Gorab	7.23867	0.179612	0.567659	0.316408	0.751693	0.999939
Nbdy	20.3663	-0.117414	0.371116	-0.31638	0.751714	0.999939
Wsb1	12.1616	0.141402	0.447695	0.315844	0.752121	0.999939
Abcb9	8.9002	-0.165824	0.525029	-0.315838	0.752126	0.999939
Cracd	6.33999	-0.201261	0.637452	-0.315727	0.752209	0.999939
Ildr1	2.7072	0.298716	0.94638	0.315641	0.752275	0.999939
Gm28651	17.7719	-0.115589	0.366209	-0.315637	0.752278	0.999939
Per2	12.7338	-0.167338	0.53047	-0.315452	0.752418	0.999939
Nudcd1	8.79703	-0.170432	0.540291	-0.315444	0.752424	0.999939
Sparc	462.523	0.050058	0.158691	0.315442	0.752426	0.999939
Gm53514	1.64373	-0.379482	1.20312	-0.315415	0.752446	0.999939
Gdap2	13.5119	0.126409	0.400806	0.315387	0.752468	0.999939
Cyren	4.45959	0.223996	0.710243	0.315379	0.752474	0.999939
Itgb1	226.666	-0.0495498	0.157193	-0.315217	0.752597	0.999939
Rpp30	22.6453	-0.105429	0.334474	-0.315207	0.752604	0.999939
Brms1	3.64435	-0.248532	0.788789	-0.31508	0.752701	0.999939
Rtca	55.2682	0.0726413	0.230582	0.315035	0.752735	0.999939
Relch	6.72301	0.182747	0.580244	0.314948	0.752801	0.999939
Usp37	11.8285	0.142128	0.451381	0.314874	0.752857	0.999939
Mrpl10	41.1469	-0.0855757	0.271987	-0.314632	0.753041	0.999939
Ptgfrn	13.9265	0.130152	0.413973	0.314396	0.75322	0.999939
Fndc3b	32.3269	0.0856616	0.272543	0.314305	0.75329	0.999939
Dedd	6.94124	0.192195	0.611494	0.314304	0.75329	0.999939
Gm15417	56.1651	0.0744026	0.23674	0.31428	0.753309	0.999939
Nbeal2	3.94287	0.229177	0.729377	0.314209	0.753362	0.999939
Rccd1	1.84126	-0.357337	1.13776	-0.314071	0.753467	0.999939
Bcat2	8.06778	-0.163755	0.521407	-0.314065	0.753472	0.999939
Gm47898	7.04758	-0.178245	0.567742	-0.313955	0.753555	0.999939
Urb2	3.02539	0.26338	0.838993	0.313924	0.753578	0.999939
Cstpp1	12.7573	-0.13896	0.442656	-0.313924	0.753579	0.999939
Sp3os	4.73724	-0.236816	0.754977	-0.313672	0.75377	0.999939
Mrs2	50.8934	-0.0747197	0.238249	-0.313621	0.753809	0.999939
Bap1	34.4387	0.0837296	0.267004	0.313589	0.753833	0.999939
Pctp	5.36641	-0.198126	0.631868	-0.313557	0.753858	0.999939
Fzd3	1.24857	0.411896	1.31365	0.313552	0.753862	0.999939
Barx2	6.99551	0.178098	0.56821	0.313437	0.753949	0.999939
Pbx3	9.42212	0.155076	0.495099	0.313222	0.754112	0.999939
Cntrl	54.4818	-0.0698561	0.223079	-0.313146	0.75417	0.999939
Mrps9	76.4979	0.0606089	0.193644	0.312991	0.754287	0.999939
Zfp526	6.76453	-0.194747	0.622492	-0.31285	0.754394	0.999939
Zfp518b	7.06626	-0.178904	0.571924	-0.31281	0.754425	0.999939
Tbc1d2	1.65209	-0.39066	1.2491	-0.312753	0.754469	0.999939
E330033B04Rik	17.9626	0.120214	0.384515	0.312637	0.754556	0.999939
Scin	1.92016	0.353796	1.13168	0.312628	0.754563	0.999939
Akirin1	16.0366	0.124585	0.398542	0.312603	0.754582	0.999939
Atp6v0a1	60.5395	-0.0667618	0.21362	-0.312527	0.75464	0.999939
Cc2d1b	44.734	-0.0837807	0.268099	-0.3125	0.754661	0.999939
TrnL1	12.0896	0.141138	0.451727	0.31244	0.754706	0.999939
Gm35655	3.34766	-0.255019	0.816373	-0.312381	0.754751	0.999939
Rttn	3.63587	-0.246022	0.787622	-0.312361	0.754766	0.999939
Dync1li2	89.6149	0.0575445	0.184227	0.312357	0.754769	0.999939
Rpia	31	-0.0951582	0.304654	-0.312349	0.754775	0.999939
Epha3	1.27012	0.435587	1.39481	0.312292	0.754818	0.999939
Slc4a2	5.62061	-0.192707	0.617163	-0.312247	0.754853	0.999939
Cntln	22.8615	-0.110306	0.353428	-0.312103	0.754963	0.999939
Afmid	11.1311	-0.1486	0.476133	-0.312098	0.754966	0.999939
Leo1	57.964	-0.0707052	0.226582	-0.312052	0.755001	0.999939
Nkain2	1.91035	-0.376685	1.20715	-0.312046	0.755006	0.999939
Prpf31	11.6558	0.140253	0.449572	0.311969	0.755064	0.999939
Vkorc1	14.2785	-0.12443	0.398927	-0.311912	0.755107	0.999939
Rpl12	295.103	0.0432	0.138517	0.311876	0.755135	0.999939
Atg4d	2.63692	0.285588	0.915841	0.311831	0.755169	0.999939
Gm46594	5.64588	-0.212167	0.680622	-0.311725	0.75525	0.999939
Cdadc1	56.6976	-0.0713813	0.229038	-0.311657	0.755301	0.999939
Tmed1	1.34295	-0.40443	1.29808	-0.31156	0.755375	0.999939
Cmtm3	6.38854	0.18579	0.596336	0.311553	0.755381	0.999939
Tapt1	76.8229	-0.0602553	0.193418	-0.311529	0.755399	0.999939
Gm30684	1.63549	-0.360914	1.15869	-0.311484	0.755433	0.999939
Ncor1	619.821	0.035182	0.112968	0.311433	0.755471	0.999939
Abcd1	20.6874	-0.106026	0.340487	-0.311394	0.755501	0.999939
Tlcd3b	57.7426	-0.0651584	0.209257	-0.31138	0.755512	0.999939
Plxna4	7.81671	-0.164056	0.526924	-0.311346	0.755537	0.999939
Trim37	14.8425	0.121666	0.390813	0.311315	0.755561	0.999939
Gm40320	1.41355	0.414749	1.33232	0.311299	0.755574	0.999939
Ift74	33.3119	0.084007	0.269863	0.311295	0.755577	0.999939
Dhfr	9.0946	-0.160215	0.514878	-0.31117	0.755671	0.999939
Foxd2os	2.12267	-0.312267	1.0036	-0.311147	0.755689	0.999939
Fcf1	97.6213	0.0631852	0.203227	0.310909	0.75587	0.999939
Gm40477	3.05073	0.285718	0.919022	0.310893	0.755882	0.999939
Prkca	135.943	-0.0502413	0.161636	-0.310829	0.75593	0.999939
Nsfl1c	47.4115	0.0800681	0.257812	0.310568	0.756129	0.999939
Dohh	42.4645	0.0761715	0.245342	0.310471	0.756203	0.999939
Gm52129	7.51512	0.16645	0.536324	0.310353	0.756292	0.999939
Lyve1	15.2487	-0.122106	0.393564	-0.310258	0.756365	0.999939
Gm25596	3.89245	-0.228473	0.736657	-0.310148	0.756449	0.999939
Zfp523	6.4487	0.180515	0.582196	0.31006	0.756516	0.999939
Rad50	55.1253	-0.0666781	0.215103	-0.309982	0.756575	0.999939
Rpl34	485.761	-0.0359339	0.115948	-0.309915	0.756626	0.999939
Nek6	18.248	-0.119019	0.384112	-0.309853	0.756672	0.999939
Zmiz1os1	3.61077	-0.253498	0.818399	-0.309749	0.756752	0.999939
Gm37885	4.56475	0.22375	0.722411	0.309727	0.756769	0.999939
Sms	244.286	-0.0500584	0.161643	-0.309685	0.7568	0.999939
Cln5	31.3561	0.0880031	0.284193	0.309659	0.75682	0.999939
Syde1	6.05038	-0.188771	0.609667	-0.309629	0.756843	0.999939
Gm36129	1.20236	0.423775	1.36924	0.309496	0.756944	0.999939
Atg16l1	29.6466	-0.091129	0.29463	-0.3093	0.757093	0.999939
Klhdc2	195.546	0.0471338	0.152419	0.309238	0.757141	0.999939
Dpysl2	36.0964	0.0852949	0.275942	0.309104	0.757242	0.999939
Pick1	47.4693	-0.0743305	0.240549	-0.309004	0.757318	0.999939
Lztr1	22.0493	-0.103175	0.333985	-0.308922	0.757381	0.999939
Ppm1e	2.74057	0.27976	0.905747	0.308872	0.757419	0.999939
Pigx	13.3778	0.132638	0.429543	0.30879	0.757482	0.999939
Hr	33.4452	-0.0889358	0.288029	-0.308773	0.757494	0.999939
Shfl	1.38799	-0.409892	1.32765	-0.308735	0.757523	0.999939
Tarbp2	1.20608	0.430641	1.39495	0.308713	0.75754	0.999939
Gm53476	1.64483	-0.354139	1.14716	-0.30871	0.757542	0.999939
Noc4l	17.4374	-0.114494	0.370894	-0.308697	0.757552	0.999939
Srd5a3	1.47295	0.384539	1.24614	0.308584	0.757638	0.999939
Gm39540	1.44123	-0.406725	1.31858	-0.308457	0.757735	0.999939
Ncoa5	14.277	-0.122904	0.398538	-0.308388	0.757787	0.999939
A930013F10Rik	18.8249	0.107682	0.349205	0.308365	0.757805	0.999939
Slc35f1	7.75152	0.163854	0.531464	0.308308	0.757848	0.999939
Ndufb6	346.583	-0.0414294	0.13445	-0.308141	0.757975	0.999939
Mbtps2	15.1262	0.121824	0.39563	0.307923	0.758141	0.999939
Zbtb2	20.7502	0.107761	0.34997	0.307914	0.758147	0.999939
Boll	5.72235	0.192824	0.626644	0.307708	0.758304	0.999939
Wrn	9.61772	0.147251	0.478828	0.307524	0.758444	0.999939
Gm33040	3.84855	-0.225955	0.734871	-0.307475	0.758482	0.999939
Rtl6	4.90538	0.219469	0.713816	0.307459	0.758494	0.999939
Usp19	146.497	0.0513056	0.166912	0.307381	0.758554	0.999939
Tbc1d25	3.99469	0.22509	0.7329	0.307122	0.75875	0.999939
Kazn	3.21516	0.26772	0.87233	0.306902	0.758918	0.999939
Ptprs	33.1294	-0.0847689	0.276238	-0.306869	0.758943	0.999939
Fibin	7.3022	0.183618	0.598679	0.306705	0.759068	0.999939
Tcea1	45.7733	0.0752396	0.245343	0.306671	0.759094	0.999939
Tgfb3	51.963	0.0687108	0.224069	0.30665	0.75911	0.999939
Mfsd4b5	1.66472	-0.375184	1.22351	-0.306647	0.759112	0.999939
Gm53297	2.7305	-0.312628	1.01955	-0.306632	0.759123	0.999939
Siae	15.8443	0.122549	0.399665	0.306629	0.759126	0.999939
Polr2k	7.12679	0.172038	0.56127	0.306515	0.759213	0.999939
Tmem176a	5.02819	-0.205984	0.672164	-0.306449	0.759263	0.999939
Cyp4f13	10.9834	0.140687	0.459312	0.306299	0.759377	0.999939
Gm44758	16.4996	0.128248	0.419033	0.306058	0.759561	0.999939
Gm46182	1.59894	-0.366075	1.19612	-0.306053	0.759564	0.999939
Gm50602	2.14289	-0.3452	1.1282	-0.305975	0.759624	0.999939
Nmrk1	2.62775	-0.272445	0.890468	-0.305957	0.759638	0.999939
Zfp821	8.45999	-0.169178	0.553089	-0.305879	0.759697	0.999939
Sox7	10.9247	0.148085	0.484182	0.305846	0.759722	0.999939
Arid3b	8.53259	0.165654	0.541863	0.305713	0.759823	0.999939
Cklf	1.5084	0.359634	1.17678	0.305609	0.759902	0.999939
Ankrd13b	8.19882	-0.159599	0.522454	-0.305479	0.760001	0.999939
Myh1	8096.45	0.0534749	0.175065	0.305458	0.760017	0.999939
Kctd18	4.57809	-0.206886	0.678288	-0.305012	0.760357	0.999939
Gm26705	1.36433	-0.41015	1.34549	-0.304832	0.760494	0.999939
Psmg2	35.3132	-0.0801641	0.262982	-0.304827	0.760498	0.999939
Rps6-ps4	16.1837	0.1371	0.449966	0.30469	0.760602	0.999939
Hectd4	19.3114	-0.111743	0.366899	-0.304561	0.760701	0.999939
Kcnn1	15.0225	0.122037	0.40089	0.304416	0.760811	0.999939
Shroom4	13.3985	0.127193	0.417877	0.304378	0.76084	0.999939
Rtl8c	1.60566	-0.358684	1.17857	-0.304338	0.760871	0.999939
Kics2	2.36341	0.295299	0.970309	0.304335	0.760872	0.999939
Slc25a11	531.007	-0.039732	0.130593	-0.304242	0.760944	0.999939
Elk1	9.25474	0.146194	0.480637	0.304167	0.761	0.999939
Gm41176	2.43606	0.303474	0.99822	0.304016	0.761116	0.999939
Sppl3	37.2767	0.0798902	0.262926	0.303851	0.761242	0.999939
Smim14	56.5699	-0.0718315	0.236472	-0.303763	0.761309	0.999939
Csf2ra	3.34282	-0.246071	0.810271	-0.30369	0.761364	0.999939
Zdhhc13	2.358	-0.284916	0.9382	-0.303684	0.761369	0.999939
Specc1l	85.0827	-0.0596503	0.196448	-0.303644	0.761399	0.999939
Nrbp1	61.6151	-0.0653784	0.215396	-0.303527	0.761488	0.999939
Tmem183a	20.7005	0.101231	0.333541	0.303504	0.761506	0.999939
Nudcd3	114.126	-0.0591695	0.194974	-0.303473	0.761529	0.999939
Dmxl1	69.7229	-0.0632295	0.208459	-0.303319	0.761647	0.999939
Atp5o	1413.89	-0.0314826	0.103837	-0.303193	0.761743	0.999939
Tacc1	75.2968	-0.0616741	0.203416	-0.303191	0.761744	0.999939
Bnip1	18.8206	0.106105	0.350053	0.303111	0.761805	0.999939
Aptx	22.9847	-0.102503	0.338409	-0.302896	0.761969	0.999939
Tmem116	3.04843	0.271567	0.896894	0.302786	0.762053	0.999939
Anxa11	106.206	-0.0566603	0.187176	-0.302712	0.762109	0.999939
Slc25a25	37.0612	0.0973368	0.321569	0.302694	0.762123	0.999939
Kptn	10.1554	-0.138399	0.457355	-0.302607	0.76219	0.999939
Tmub2	9.28191	-0.151457	0.5007	-0.302491	0.762278	0.999939
Ctsd	666.421	-0.0390374	0.129056	-0.302484	0.762283	0.999939
Fer1l6	2.16475	-0.305393	1.01042	-0.302243	0.762467	0.999939
Plat	4.22856	0.235196	0.778265	0.302205	0.762496	0.999939
Nt5c3b	4.12569	-0.220587	0.730201	-0.302091	0.762583	0.999939
Fto	87.8403	-0.0606878	0.200997	-0.301934	0.762703	0.999939
Arhgap32	7.56527	0.161239	0.534029	0.301929	0.762706	0.999939
Ghitm	517.267	-0.0399984	0.132562	-0.301733	0.762855	0.999939
Plbd1	47.1673	-0.0749841	0.248614	-0.301608	0.762951	0.999939
Ube2m	46.4861	0.071832	0.23817	0.3016	0.762957	0.999939
Wdr19	4.12287	-0.214909	0.712774	-0.30151	0.763026	0.999939
Taf15	22.2638	0.100017	0.331777	0.301458	0.763065	0.999939
Castor1	1.93233	-0.331921	1.10133	-0.301382	0.763123	0.999939
Rab9	24.1244	-0.0996974	0.330903	-0.301289	0.763194	0.999939
Pik3ca	177.015	0.051557	0.171169	0.301205	0.763258	0.999939
Med1	112.691	0.052393	0.173947	0.301201	0.763261	0.999939
Nelfe	10.5166	-0.144651	0.480469	-0.301062	0.763367	0.999939
Pcdhga10	2.07652	-0.310826	1.03329	-0.300811	0.763559	0.999939
Ldlrad3	8.59801	-0.178435	0.593185	-0.300808	0.763561	0.999939
Vps25	38.6572	-0.0819175	0.272485	-0.300632	0.763695	0.999939
Clta	76.4463	0.0692458	0.230377	0.300576	0.763738	0.999939
Tprkb	22.1439	-0.0997014	0.33178	-0.300504	0.763792	0.999939
Colec12	4.51345	0.232315	0.773336	0.300406	0.763868	0.999939
Ago1	12.7676	0.129808	0.432112	0.300402	0.76387	0.999939
Hoxc5	2.61749	-0.272879	0.908478	-0.300369	0.763896	0.999939
Cd163	13.836	0.131168	0.436765	0.300318	0.763935	0.999939
Sema4b	2.32488	0.321594	1.07123	0.30021	0.764017	0.999939
Fam186b	1.45062	0.37131	1.23693	0.300186	0.764036	0.999939
Samd8	200.928	0.0513557	0.171101	0.300148	0.764064	0.999939
2700038G22Rik	1.60287	-0.365904	1.21983	-0.299962	0.764206	0.999939
Gm40601	3.57236	0.245711	0.819273	0.299913	0.764244	0.999939
Eda	2.07815	-0.309783	1.03319	-0.299832	0.764305	0.999939
Gm16316	1.70062	-0.358778	1.19719	-0.299683	0.764419	0.999939
Cdk20	2.41293	-0.285363	0.952525	-0.299586	0.764493	0.999939
Pogk	24.9396	-0.0972324	0.324622	-0.299525	0.764539	0.999939
Dnajb12	84.633	0.0611126	0.20408	0.299454	0.764594	0.999939
Col12a1	3.3259	-0.256514	0.856865	-0.299364	0.764662	0.999939
Snhg10	2.83194	-0.270275	0.903069	-0.299285	0.764723	0.999939
Gm31791	1.34587	-0.405847	1.35614	-0.299267	0.764736	0.999939
Ebf2	21.9634	0.100262	0.335238	0.299078	0.764881	0.999939
Rpe	2.75246	0.281029	0.939872	0.299007	0.764934	0.999939
Elp1	52.2356	0.072525	0.242613	0.298932	0.764992	0.999939
C7	13.1208	0.139857	0.467908	0.298898	0.765018	0.999939
C920006O11Rik	1.8693	-0.337993	1.13131	-0.298762	0.765121	0.999939
Snrpc	34.531	-0.0818763	0.274061	-0.298752	0.765129	0.999939
Elmod3	8.09926	-0.168081	0.562755	-0.298676	0.765187	0.999939
Plxnc1	3.64929	-0.242821	0.813106	-0.298634	0.765219	0.999939
Sox17	14.9548	-0.119601	0.400665	-0.298507	0.765316	0.999939
Ints15	10.6814	-0.149426	0.500584	-0.298503	0.76532	0.999939
Efcab5	6.38385	0.187191	0.627352	0.298383	0.765411	0.999939
Nfe2l1	795.746	-0.038031	0.127494	-0.298296	0.765477	0.999939
Kif3a	28.3606	0.0883652	0.296413	0.298115	0.765615	0.999939
Ubxn2b	3.09504	-0.244253	0.819327	-0.298115	0.765616	0.999939
Cep78	2.8691	-0.258795	0.868157	-0.298097	0.765629	0.999939
Htr2b	3.53205	-0.244614	0.820639	-0.298077	0.765644	0.999939
Gm34640	1.61994	-0.335703	1.12734	-0.297783	0.765868	0.999939
Klhdc10	43.494	-0.0703411	0.236223	-0.297774	0.765876	0.999939
Psmb3	222.337	-0.0425301	0.142853	-0.29772	0.765917	0.999939
Tceal8	13.6649	0.1232	0.413934	0.297631	0.765985	0.999939
Sema6b	1.35908	-0.40278	1.35333	-0.297622	0.765991	0.999939
Zcrb1	594.064	-0.036193	0.121633	-0.297559	0.76604	0.999939
Rsbn1l	62.9311	-0.0620621	0.208572	-0.297557	0.766041	0.999939
Actr5	2.07937	-0.301713	1.01411	-0.297516	0.766073	0.999939
Slc35f5	34.3763	-0.102841	0.345691	-0.297493	0.76609	0.999939
Ndufaf6	65.5504	-0.0658581	0.221391	-0.297474	0.766105	0.999939
Gm13528	2.38748	-0.325603	1.09473	-0.297428	0.76614	0.999939
Naaa	7.96715	-0.15398	0.517746	-0.297406	0.766157	0.999939
Tnrc6a	187.927	-0.0445606	0.149872	-0.297323	0.76622	0.999939
Ints4	32.8696	0.0838659	0.282071	0.297322	0.766221	0.999939
Gm52229	56.7509	0.0777587	0.261533	0.297319	0.766223	0.999939
Phtf2	182.417	0.0437326	0.147146	0.297205	0.76631	0.999939
Dbndd2	34.7395	-0.0841166	0.283027	-0.297203	0.766311	0.999939
Nkapl	1.27777	0.413702	1.3927	0.29705	0.766428	0.999939
Commd3	94.8223	-0.0617643	0.208062	-0.296855	0.766578	0.999939
Gng5	119.116	-0.061414	0.206891	-0.296843	0.766587	0.999939
Pop1	8.06133	0.158284	0.533306	0.296799	0.76662	0.999939
Uqcrc2	57.1096	0.0701112	0.236356	0.296633	0.766746	0.999939
Inpp5d	1.85731	-0.315502	1.06394	-0.296542	0.766816	0.999939
P3h3	4.74721	0.204585	0.68993	0.29653	0.766825	0.999939
Gja4	12.7886	-0.128133	0.432118	-0.296522	0.766831	0.999939
Gm32487	1.2454	0.395553	1.33417	0.296479	0.766864	0.999939
Sh3bgr	1169.42	-0.0344034	0.116044	-0.29647	0.766871	0.999939
Epm2aip1	58.91	-0.0643513	0.217141	-0.296357	0.766957	0.999939
Ssh1	22.3391	0.0982673	0.331608	0.296336	0.766974	0.999939
Ywhae	933.823	-0.0309722	0.104523	-0.296318	0.766987	0.999939
Vps41	71.8492	0.0618656	0.208963	0.29606	0.767184	0.999939
Icmt	7.28704	-0.161739	0.546356	-0.296032	0.767206	0.999939
Noc3l	16.1043	0.115727	0.39097	0.296	0.76723	0.999939
Gm35562	1.32903	-0.37183	1.25679	-0.295858	0.767339	0.999939
Efhd1	5.96163	0.177128	0.598731	0.295839	0.767353	0.999939
Fus	295.211	0.0393315	0.132988	0.295751	0.76742	0.999939
Kyat3	7.68332	-0.158847	0.537374	-0.295598	0.767537	0.999939
Gm46624	2.08055	-0.305382	1.03344	-0.295501	0.767611	0.999939
Zfp748	2.83372	0.259427	0.878184	0.295413	0.767678	0.999939
Dach2	54.9248	0.0728217	0.246535	0.295381	0.767703	0.999939
Mettl1	27.0184	0.089583	0.303318	0.295343	0.767732	0.999939
Gm36856	1.45348	0.365043	1.23639	0.295249	0.767804	0.999939
Ldlrap1	14.0781	0.120795	0.409161	0.295225	0.767822	0.999939
Zfp963	8.31404	0.157786	0.534799	0.295039	0.767964	0.999939
Nlgn2	4.11878	0.225098	0.762972	0.295029	0.767972	0.999939
Qser1	472.986	-0.0357152	0.121058	-0.295026	0.767974	0.999939
Chd1l	31.4433	-0.0844615	0.2863	-0.29501	0.767986	0.999939
Armc10	5.38873	-0.189315	0.641831	-0.29496	0.768024	0.999939
Des	3117.42	-0.0365557	0.123953	-0.294915	0.768059	0.999939
Dtwd1	4.8159	-0.194906	0.660909	-0.294906	0.768066	0.999939
Ccny	134.428	0.0453165	0.153687	0.294862	0.768099	0.999939
G6pdx	1.88551	-0.307917	1.04436	-0.294838	0.768118	0.999939
Glrx5	193.907	0.0433161	0.146953	0.294762	0.768176	0.999939
Arf1	190.139	0.0472661	0.160444	0.294595	0.768303	0.999939
Mtg1	25.6561	0.0883158	0.299959	0.294426	0.768432	0.999939
Trim16	45.1776	0.0784879	0.266586	0.294418	0.768438	0.999939
Atf6b	12.7523	-0.124663	0.423463	-0.294389	0.768461	0.999939
Rnf130	55.0485	0.0670881	0.227896	0.29438	0.768468	0.999939
Trafd1	55.538	0.0638076	0.216788	0.294332	0.768504	0.999939
Prpf40b	23.8493	-0.0962458	0.327107	-0.294233	0.76858	0.999939
Thrsp	19.3428	-0.106299	0.361359	-0.294164	0.768632	0.999939
Smn1	28.1408	-0.0917451	0.31192	-0.29413	0.768658	0.999939
Gm36445	1.24703	0.395895	1.34626	0.29407	0.768704	0.999939
Bmi1	87.8544	0.0568424	0.193343	0.293998	0.768759	0.999939
Gm41857	2.47095	-0.330043	1.12294	-0.293911	0.768826	0.999939
Cdk5rap3	16.2179	0.116087	0.395071	0.293838	0.768882	0.999939
Ltv1	45.0989	-0.0693744	0.236113	-0.293819	0.768896	0.999939
Zfp444	4.78494	0.19702	0.670711	0.293747	0.768951	0.999939
Ano5	147.964	-0.047283	0.161012	-0.293662	0.769016	0.999939
S100b	9.66858	-0.142907	0.486643	-0.293659	0.769018	0.999939
Rbm8a	120.617	0.048042	0.163624	0.293612	0.769055	0.999939
Gm35161	1.66748	0.346892	1.18176	0.293538	0.769111	0.999939
Vps37b	12.3846	-0.123666	0.421516	-0.293383	0.769229	0.999939
Phf11d	3.78681	0.224054	0.76376	0.293357	0.769249	0.999939
Tuba1c	11.0201	0.13525	0.461073	0.293337	0.769264	0.999939
Gsta3	1.34601	-0.364448	1.24281	-0.293244	0.769335	0.999939
Zfp7	1.34601	-0.364448	1.24281	-0.293244	0.769335	0.999939
Zc3hc1	35.4403	0.0761434	0.259752	0.293139	0.769416	0.999939
Itih6	1.24571	0.394673	1.34651	0.293109	0.769439	0.999939
Odf2	27.2615	0.0899109	0.306879	0.292985	0.769534	0.999939
Ckap5	55.7079	0.065555	0.223794	0.292926	0.769579	0.999939
Chac2	9.89281	-0.149067	0.509483	-0.292584	0.76984	0.999939
Gm30110	1.69027	0.331997	1.13485	0.292547	0.769869	0.999939
Gm41098	6.29378	0.177501	0.606807	0.292517	0.769891	0.999939
A530013C23Rik	6.5576	-0.173431	0.593149	-0.292391	0.769988	0.999939
Axin1	28.4047	-0.089321	0.305512	-0.292365	0.770007	0.999939
Gm20717	4.6391	-0.201702	0.689984	-0.292329	0.770035	0.999939
Mdga1	9.84497	-0.150415	0.514568	-0.292313	0.770047	0.999939
Ccdc59	64.1882	0.0701504	0.240103	0.292168	0.770158	0.999939
Trim68	6.69891	-0.173887	0.595287	-0.292107	0.770205	0.999939
Dvl1	60.8522	-0.0652388	0.223347	-0.292096	0.770213	0.999939
Gm54134	9.31536	-0.148986	0.510107	-0.292069	0.770234	0.999939
Gm41403	1.20822	0.413114	1.4151	0.291932	0.770339	0.999939
Rab43	4.55526	-0.210535	0.721208	-0.29192	0.770348	0.999939
Ccr9	4.48891	0.212817	0.729165	0.291865	0.77039	0.999939
Cyp4f17	2.852	0.261579	0.896239	0.291863	0.770391	0.999939
Tmem209	11.855	-0.126339	0.432879	-0.291857	0.770396	0.999939
Glce	8.56978	-0.154427	0.529533	-0.291629	0.770571	0.999939
Taf4	9.49992	0.15398	0.528168	0.291536	0.770641	0.999939
Gm52698	7.53109	0.167505	0.574588	0.291521	0.770653	0.999939
Morn3	1.38901	0.390544	1.3403	0.291385	0.770757	0.999939
Ntf5	8.87613	0.147907	0.507671	0.291344	0.770788	0.999939
Gm26588	45.9996	0.0749439	0.257239	0.29134	0.770792	0.999939
LOC105246046	7.35085	0.162675	0.558516	0.291263	0.770851	0.999939
Cyp4b1	5.23436	-0.206633	0.709527	-0.291226	0.770879	0.999939
Map3k2	28.0895	-0.0913312	0.314755	-0.290166	0.77169	0.999939
Ddi2	1.34163	-0.389623	1.34278	-0.290162	0.771692	0.999939
Gm46095	3.77982	0.230583	0.795298	0.289932	0.771868	0.999939
Lims2	27.8564	-0.0850323	0.293396	-0.28982	0.771954	0.999939
Pthlh	4.71106	0.210174	0.725239	0.289799	0.77197	0.999939
Pten	129.017	0.0494511	0.17064	0.289798	0.771971	0.999939
Gm53974	1.34687	-0.352345	1.21729	-0.28945	0.772237	0.999939
Srsf1	77.2022	-0.058981	0.203821	-0.289376	0.772293	0.999939
Gm42352	1.43436	0.362052	1.25118	0.289369	0.772299	0.999939
LOC118568618	35.2552	0.0795005	0.274767	0.289338	0.772322	0.999939
Lrch3	33.4259	0.0792489	0.273993	0.289237	0.7724	0.999939
Gm45972	1.33953	-0.359429	1.24383	-0.288969	0.772605	0.999939
Tox2	1.7119	0.321273	1.11212	0.288883	0.772671	0.999939
Rnf8	37.9864	-0.0774771	0.268212	-0.288865	0.772685	0.999939
Crispld2	106.81	0.0517617	0.179205	0.288841	0.772703	0.999939
Gm42245	4.1107	-0.218218	0.75577	-0.288736	0.772784	0.999939
Pih1d1	33.0052	-0.0794524	0.27523	-0.288677	0.772829	0.999939
Zfp943	25.3873	-0.087644	0.303663	-0.288622	0.77287	0.999939
Elmo2	15.3401	-0.124753	0.432316	-0.288569	0.772911	0.999939
Rab23	5.065	0.191463	0.663715	0.288471	0.772986	0.999939
Nop2	18.1999	-0.114871	0.398247	-0.288441	0.773009	0.999939
Nctc1	78.5752	-0.065259	0.226271	-0.288411	0.773032	0.999939
Gm39467	4.58353	-0.202594	0.70262	-0.288341	0.773086	0.999939
Itpa	28.8978	-0.0849864	0.29494	-0.288148	0.773234	0.999939
Fntb	13.1311	0.121782	0.42276	0.288065	0.773297	0.999939
Atp6v1e1	271.948	-0.0397779	0.138153	-0.287927	0.773403	0.999939
Gm50596	4.82867	0.189036	0.656619	0.287893	0.773428	0.999939
Dpt	72.8533	-0.0590572	0.205196	-0.287809	0.773493	0.999939
Rabep2	2.66461	-0.262607	0.912717	-0.287721	0.773561	0.999939
Rabggta	9.3834	0.144513	0.502487	0.287596	0.773656	0.999939
Gm26908	10.7841	0.130785	0.454885	0.287513	0.773719	0.999939
Pdgfra	30.3666	-0.0803152	0.279664	-0.287184	0.773971	0.999939
Socs1	3.01448	0.259227	0.902905	0.287103	0.774033	0.999939
Igfbp3	10.2167	-0.14358	0.500177	-0.287059	0.774068	0.999939
LOC102632541	1.44914	0.357742	1.2463	0.287044	0.774079	0.999939
Arrdc3	26.4156	-0.105713	0.368385	-0.286964	0.77414	0.999939
Amd2	158.396	0.0490341	0.170877	0.286956	0.774146	0.999939
Msh2	20.2938	-0.0986375	0.343873	-0.286843	0.774232	0.999939
Flot1	75.8739	0.0594119	0.207175	0.286772	0.774287	0.999939
Yars2	21.3591	0.0951906	0.332095	0.286637	0.774391	0.999939
Actr3b	34.4003	0.0796341	0.277868	0.28659	0.774426	0.999939
Rpl38	438.438	-0.0361093	0.125997	-0.28659	0.774427	0.999939
Napepld	25.4333	0.0869372	0.303426	0.286519	0.774481	0.999939
Gm39941	3.4716	0.224076	0.78223	0.286457	0.774528	0.999939
Ntn1	4.33063	0.206746	0.721916	0.286385	0.774583	0.999939
Neurl1b	22.5946	-0.0916647	0.320207	-0.286267	0.774674	0.999939
Oxct1	1238.29	-0.0367466	0.128397	-0.286196	0.774728	0.999939
Cd151	106.97	0.0517626	0.18088	0.286172	0.774747	0.999939
Lims1	73.6298	0.055997	0.195731	0.286091	0.774808	0.999939
Rn7s1	64.7525	-0.338641	1.18512	-0.285744	0.775074	0.999939
Ppcdc	11.0913	0.135738	0.475039	0.28574	0.775077	0.999939
Golga1	29.6805	0.0867071	0.30358	0.285615	0.775173	0.999939
Luc7l3	473.606	0.0330962	0.115889	0.285585	0.775196	0.999939
9430091E24Rik	2.76721	0.271579	0.951051	0.285557	0.775217	0.999939
Ipo11	1.47904	0.340686	1.19346	0.285462	0.77529	0.999939
Tmem161a	69.5362	-0.0654523	0.229288	-0.285459	0.775292	0.999939
Rbks	2.38395	0.304741	1.06756	0.285456	0.775295	0.999939
Cacul1	70.9592	-0.0580761	0.203465	-0.285435	0.775311	0.999939
Cebpa	2.57094	-0.260832	0.913878	-0.285413	0.775328	0.999939
Sema6c	55.0321	0.0713797	0.250117	0.285386	0.775349	0.999939
Ralgapa2	38.6745	-0.0761086	0.266747	-0.285322	0.775398	0.999939
Cacnb2	1.45012	0.356224	1.24868	0.28528	0.775429	0.999939
Chrdl2	1.45012	0.356224	1.24868	0.28528	0.775429	0.999939
Atg9a	97.3255	0.0523837	0.183744	0.28509	0.775575	0.999939
Plekhh2	5.91462	0.182464	0.640162	0.285028	0.775623	0.999939
Sting1	3.55419	-0.226931	0.796306	-0.28498	0.77566	0.999939
C1qtnf12	24.0053	-0.0890944	0.312637	-0.284977	0.775661	0.999939
Gm38935	2.79122	0.250089	0.878237	0.284762	0.775826	0.999939
Arl4d	1.69802	0.322719	1.13394	0.284601	0.77595	0.999939
Lpin2	7.71934	0.171193	0.601542	0.28459	0.775958	0.999939
Mcts1	67.8454	-0.0581682	0.204418	-0.284555	0.775985	0.999939
BC048679	16.5305	-0.106402	0.373992	-0.284504	0.776024	0.999939
Mgl2	10.8376	0.127935	0.449708	0.284486	0.776038	0.999939
Anxa3	29.2016	0.0866241	0.304519	0.284462	0.776056	0.999939
Golph3l	22.4345	-0.0951855	0.334619	-0.28446	0.776058	0.999939
AI839979	1.61189	-0.327127	1.15033	-0.284377	0.776122	0.999939
Nfib	1107.93	0.0343839	0.120945	0.284294	0.776185	0.999939
Wipi2	48.9273	-0.0716792	0.252152	-0.28427	0.776203	0.999939
ND5	15116.9	0.0292799	0.103017	0.284223	0.77624	0.999939
Uqcc1	201.35	-0.0416184	0.14649	-0.284104	0.776331	0.999939
Xpr1	193.159	0.0476726	0.167805	0.284096	0.776337	0.999939
Sec11c	31.0562	0.0876922	0.30877	0.284005	0.776406	0.999939
Cpeb2	20.8205	-0.100193	0.352811	-0.283984	0.776423	0.999939
Gnai2	213.082	0.0406772	0.143374	0.283714	0.776629	0.999939
Nsmce3	16.4375	-0.11145	0.392852	-0.283694	0.776645	0.999939
Palld	164.186	0.0462626	0.163103	0.28364	0.776686	0.999939
[truncated: 1,774,229 more chars]
