## Supplementary Table 5 for "Metabolic alterations in the absence of a detectable neuromuscular phenotype in novel genomically humanised *SOD1^A4V^* mice" (part 2 of 3)

### Sheet: 6M HET (continued)
	baseMean	log2FoldChange	lfcSE	stat	pvalue	padj
Dis3l2	10.8233	-0.00638734	0.64373	-0.00992238	0.992083	NA
Pdk4	19.5352	-0.00511743	0.520018	-0.00984088	0.992148	NA
Arid4b	583.669	-0.00100348	0.102797	-0.00976174	0.992211	0.999422
Gm12693	8.03476	-0.00728389	0.75097	-0.00969931	0.992261	NA
Gm32057	1.25043	0.0208563	2.17387	0.00959409	0.992345	NA
6030458C11Rik	70.7724	0.00256837	0.267729	0.00959315	0.992346	NA
Epdr1	359.401	-0.00127248	0.133299	-0.00954604	0.992383	0.999422
Tle1	130.742	-0.0019799	0.207485	-0.00954236	0.992386	NA
Cyb561d1	30.63	-0.0039439	0.418266	-0.00942917	0.992477	NA
Ptgr2	150.958	-0.00210328	0.223275	-0.00942012	0.992484	NA
Gm46966	2.92363	-0.0162763	1.73025	-0.00940689	0.992494	NA
Dpf3	12.6721	-0.00586369	0.63049	-0.00930021	0.99258	NA
2510022D24Rik	25.2375	0.00450816	0.487358	0.00925021	0.99262	NA
Adck5	21.3572	0.0048326	0.523897	0.00922434	0.99264	NA
Lgals2	1.73371	-0.0167676	1.82124	-0.00920675	0.992654	NA
Gm52703	2.09804	0.0169099	1.84642	0.00915818	0.992693	NA
Suco	130.099	-0.00217319	0.239073	-0.00909007	0.992747	NA
Polr3d	96.4585	0.00217281	0.239562	0.00906994	0.992763	NA
Eif2d	37.9551	0.00431268	0.477782	0.00902644	0.992798	NA
Npnt	13.5016	-0.00582264	0.657362	-0.00885758	0.992933	NA
Tnfsf13os	1.8665	0.0182757	2.07658	0.00880085	0.992978	NA
LOC118567441	2.49265	0.0137054	1.57927	0.00867831	0.993076	NA
Gm38739	5.94587	0.00888582	1.03358	0.00859712	0.993141	NA
Gpx8	8.21722	0.00675597	0.785854	0.00859698	0.993141	NA
Fut2	7.9497	-0.00828567	0.966046	-0.00857688	0.993157	NA
Grm4	120.083	0.00194501	0.22744	0.00855177	0.993177	NA
Gm20379	34.2091	-0.00404992	0.473962	-0.00854481	0.993182	NA
D2hgdh	24.5557	-0.00434328	0.509948	-0.0085171	0.993204	NA
Myorg	61.9791	0.00254812	0.302525	0.00842284	0.99328	NA
Msto1	2.10321	-0.0154783	1.8708	-0.00827363	0.993399	NA
Tbc1d2b	41.9281	-0.00290648	0.354932	-0.00818882	0.993466	NA
Zfand1	13.1877	0.00477702	0.58814	0.00812225	0.993519	NA
6330415G19Rik	3.54928	-0.0108136	1.33313	-0.00811144	0.993528	NA
Mycl	19.4557	0.00455143	0.568766	0.00800229	0.993615	NA
Fem1a	77.449	0.00221268	0.279942	0.00790406	0.993694	NA
Gm31336	27.1332	-0.00332309	0.420555	-0.00790166	0.993695	NA
Perp	14.2272	0.0051829	0.661132	0.00783943	0.993745	NA
Cerk	303.237	0.00104233	0.134948	0.00772396	0.993837	0.999422
Fjx1	50.0431	-0.00325814	0.427366	-0.00762377	0.993917	NA
Ajap1	270.16	-0.0011402	0.151625	-0.00751985	0.994	0.999422
Gm38413	1.62405	-0.017771	2.38178	-0.0074612	0.994047	NA
Rsad1	68.1602	0.00243316	0.328231	0.00741293	0.994085	NA
Acad9	70.4659	-0.0020173	0.273903	-0.00736502	0.994124	NA
Nelfa	87.1111	-0.00176813	0.240957	-0.00733792	0.994145	NA
Gm39136	34.6542	-0.00313525	0.429866	-0.00729356	0.994181	NA
Stard7	206.448	0.00130819	0.180833	0.00723424	0.994228	NA
Akip1	16.5126	0.00458031	0.638994	0.007168	0.994281	NA
Vsnl1	2083.61	-0.000472878	0.0662714	-0.00713548	0.994307	0.999422
Prkcq	23.5047	0.00384609	0.540389	0.00711726	0.994321	NA
Hsd17b10	101.579	0.00207708	0.292109	0.00711062	0.994327	NA
Fam172a	28.1462	-0.00362397	0.515154	-0.00703474	0.994387	NA
Gm52248	19.4404	0.0035616	0.509267	0.00699358	0.99442	NA
Slc2a13	42.4244	0.0024962	0.357895	0.00697466	0.994435	NA
Pwwp2b	33.8493	0.0032021	0.459632	0.00696667	0.994441	NA
Gm54083	2.66009	0.0218951	3.26872	0.00669837	0.994656	NA
L3mbtl1	32.9483	-0.002617	0.394046	-0.00664135	0.994701	NA
Ola1	424.617	0.00104817	0.158182	0.00662633	0.994713	0.999422
Hexim1	199.962	0.00138003	0.217263	0.00635189	0.994932	NA
Fndc3b	42.1266	0.0020085	0.320918	0.0062586	0.995006	NA
Cdadc1	235.179	0.00117561	0.188101	0.00624992	0.995013	0.999422
Fmn1	46.556	0.002153	0.345195	0.00623707	0.995024	NA
Gm40996	2.99814	0.00962489	1.55471	0.00619079	0.99506	NA
Lad1	5.96652	-0.00676798	1.11238	-0.00608426	0.995145	NA
Lrrc18	1.64465	0.0121019	1.99124	0.0060776	0.995151	NA
Tlcd1	59.1347	-0.00175582	0.299601	-0.00586054	0.995324	NA
Dolpp1	19.7764	0.00331908	0.572978	0.00579269	0.995378	NA
Rnf215	26.2953	-0.00268182	0.464492	-0.00577365	0.995393	NA
Ss18	79.4826	0.00175737	0.305858	0.00574569	0.995416	NA
Rab3a	2105.85	-0.000388569	0.0677011	-0.00573948	0.995421	0.999422
Ifngr2	82.0928	0.00138093	0.240622	0.00573901	0.995421	NA
Gcfc2	14.5051	0.00321322	0.575693	0.00558148	0.995547	NA
Cnih3	10.0941	-0.00446688	0.800986	-0.00557672	0.99555	NA
Poll	29.0944	-0.00218129	0.395703	-0.00551244	0.995602	NA
Stmn4	557.609	-0.00083917	0.152453	-0.00550446	0.995608	0.999422
Efcab8	8.4743	-0.00446305	0.811281	-0.00550124	0.995611	NA
Jmjd1c	253.124	-0.00107011	0.197476	-0.00541893	0.995676	0.999422
Ctla2b	3.40404	-0.00719396	1.3321	-0.00540047	0.995691	NA
Scarf2	4.97475	-0.00557111	1.03362	-0.00538991	0.995699	NA
Pex5l	705.388	0.000540916	0.100494	0.0053826	0.995705	0.999422
Ssh3	33.2032	0.0020412	0.381492	0.00535057	0.995731	NA
Adam12	3.56069	-0.00874651	1.65426	-0.00528725	0.995781	NA
Sdk1	10.0565	0.00437733	0.860108	0.00508928	0.995939	NA
Ppt2	36.6164	-0.00189602	0.373663	-0.00507413	0.995951	NA
Slc39a14	27.7442	-0.0027249	0.538158	-0.00506339	0.99596	NA
Gm51492	3.01697	-0.00675941	1.33641	-0.00505789	0.995964	NA
Arcn1	80.4046	0.00128691	0.255144	0.00504385	0.995976	NA
Soga1	102.012	0.00133485	0.273562	0.0048795	0.996107	NA
Astn2	16.7742	0.00277053	0.580525	0.00477247	0.996192	NA
Gm25410	2.78611	-0.0153567	3.23152	-0.00475217	0.996208	NA
Gm39859	1.15768	-0.0124986	2.64252	-0.00472982	0.996226	NA
Gm22009	1.15768	-0.0124986	2.64252	-0.00472982	0.996226	NA
Gm17330	1.15768	-0.0124986	2.64252	-0.00472982	0.996226	NA
Mkrn2os	4.61808	-0.004481	0.958018	-0.00467736	0.996268	NA
Malat1	34006.7	0.000266245	0.0572276	0.00465239	0.996288	0.999431
Kcnmb4	28.9152	-0.00193946	0.417653	-0.0046437	0.996295	NA
Zfp169	43.283	-0.0018486	0.408669	-0.00452346	0.996391	NA
Gm32316	3.71083	0.00646122	1.43367	0.00450677	0.996404	NA
4930570G19Rik	18.1761	-0.00243371	0.54454	-0.0044693	0.996434	NA
Ube2cbp	6.65836	-0.00421454	0.947675	-0.00444725	0.996452	NA
Egr1	86.4275	0.00124091	0.279415	0.0044411	0.996457	NA
Stambp	98.027	-0.00134771	0.305859	-0.00440631	0.996484	NA
Dmtf1	109.95	-0.000865528	0.196494	-0.00440485	0.996485	NA
Purg	69.0747	0.00128338	0.292972	0.00438053	0.996505	NA
Gm10033	40.1393	0.00167927	0.386177	0.00434845	0.99653	NA
Nova2	143.862	-0.000760864	0.18478	-0.00411767	0.996715	NA
Ing4	66.9794	0.00106801	0.264264	0.00404143	0.996775	NA
Gm32664	1.51857	-0.00638413	1.62231	-0.00393521	0.99686	NA
Cab39l	92.849	0.00094146	0.243283	0.00386981	0.996912	NA
Spin1	202.032	-0.000653853	0.172902	-0.00378163	0.996983	NA
Angptl4	4.07895	-0.00487916	1.2973	-0.00376101	0.996999	NA
Gm31255	22.0348	0.0018674	0.519781	0.00359267	0.997133	NA
2310002F09Rik	4.41061	-0.0037867	1.05781	-0.00357977	0.997144	NA
Dpf2	159.576	0.000690736	0.197857	0.00349109	0.997215	NA
Rhobtb2	111.478	-0.000833402	0.241405	-0.0034523	0.997245	NA
Rad54b	2.21645	-0.00511166	1.54229	-0.00331434	0.997356	NA
Dph2	22.0953	-0.00166939	0.515103	-0.00324089	0.997414	NA
Gpn2	24.4497	-0.00153286	0.475248	-0.00322539	0.997427	NA
Utp14a	39.8692	-0.0011286	0.371816	-0.00303538	0.997578	NA
Gm973	60.8517	0.000865132	0.288626	0.00299741	0.997608	NA
Myo1f	10.6194	0.0022985	0.834791	0.00275339	0.997803	NA
Cdc5l	288.569	-0.000424911	0.159745	-0.00265993	0.997878	0.999431
Cacng4	175.621	-0.000444925	0.170476	-0.00260989	0.997918	NA
Ina	1846.78	-0.000161806	0.0642027	-0.00252024	0.997989	0.999431
Cfap45	5.50623	-0.00237589	0.946136	-0.00251115	0.997996	NA
Noa1	46.9064	-0.000980586	0.401193	-0.00244417	0.99805	NA
Bub3	345.041	-0.000340928	0.141798	-0.00240431	0.998082	0.999431
9430085M18Rik	1.19812	-0.00519832	2.1878	-0.00237605	0.998104	NA
Gm33712	7.17502	0.00176702	0.75167	0.0023508	0.998124	NA
Marchf5	217.211	-0.000420427	0.182029	-0.00230967	0.998157	NA
Itsn2	325.657	0.000337278	0.150412	0.00224237	0.998211	0.999431
Csrnp1	10.0935	-0.0016475	0.747045	-0.00220535	0.99824	NA
Taldo1	496.086	-0.000225229	0.10844	-0.00207698	0.998343	0.999431
Hp1bp3	751.803	-0.000205778	0.0999066	-0.0020597	0.998357	0.999431
Gm41686	8.43081	-0.00160554	0.788577	-0.002036	0.998376	NA
Gp5	7.00473	0.00181598	0.909511	0.00199666	0.998407	NA
Hmga1b	10.9212	0.00141793	0.735619	0.00192753	0.998462	NA
Inafm2	119.874	0.000433977	0.229838	0.00188818	0.998493	NA
TrnM	7.04869	-0.00137837	0.768431	-0.00179374	0.998569	NA
Hirip3	58.8552	0.000553823	0.309166	0.00179135	0.998571	NA
Tatdn3	30.2111	0.000695258	0.431678	0.00161059	0.998715	NA
Hdhd2	202.256	-0.000375592	0.233223	-0.00161044	0.998715	NA
AU023762	1.90853	0.00293941	1.94237	0.00151331	0.998793	NA
Psmb6	430.336	-0.00015488	0.121361	-0.00127619	0.998982	0.999431
E2f1	42.5668	0.000451196	0.356932	0.00126409	0.998991	NA
Gm5493	6.95549	-0.00101583	0.823356	-0.00123377	0.999016	NA
Rps15	1520.01	-9.89936e-05	0.0839966	-0.00117854	0.99906	0.999431
Gm33361	51.526	-0.00045092	0.384052	-0.00117411	0.999063	NA
Ccm2l	11.8993	0.000655897	0.611815	0.00107205	0.999145	NA
Zdbf2	116.229	-0.000249379	0.232883	-0.00107083	0.999146	NA
Gm39383	1.85707	0.00173801	1.79254	0.000969579	0.999226	NA
Nop9	22.4343	-0.000443592	0.541007	-0.000819937	0.999346	NA
Gm40218	1.40093	0.00145717	1.89431	0.000769231	0.999386	NA
Gm54207	3.88769	0.000802918	1.10541	0.000726353	0.99942	NA
Arf4	215.324	-8.90385e-05	0.159924	-0.000556756	0.999556	NA
Apba2	356.001	7.20448e-05	0.13708	0.000525568	0.999581	0.999581
Zdhhc2	203.354	7.91058e-05	0.174093	0.000454388	0.999637	NA
Epm2a	53.1771	-0.000122898	0.301941	-0.000407027	0.999675	NA
Akap10	70.5921	8.09371e-05	0.276252	0.000292983	0.999766	NA
Gm26512	2.57207	0.000400752	1.439	0.000278494	0.999778	NA
Rapgef3	82.1816	5.77206e-05	0.264117	0.000218542	0.999826	NA
Gm10420	4.58723	4.89802	3.11455	1.57263	NA	NA
Gm33937	20173.5	-4.45799	1.79158	-2.4883	NA	NA
Gm8624	97.0409	-0.00275158	1.2596	-0.00218449	NA	NA

### Sheet: 6M HOM
	baseMean	log2FoldChange	lfcSE	stat	pvalue	padj
Gm51659	4.53711	5.64017	1.58484	3.55883	0.000372505	NA
Gm31409	3.7337	5.35562	3.39356	1.57817	0.114526	NA
Gm50605	3.46396	5.24653	1.51338	3.46676	0.000526766	NA
Gm15728	3.3626	5.20757	1.68684	3.08717	0.00202069	NA
Chrm4	3.219	5.15123	1.71658	3.00087	0.00269207	NA
Gm53466	3.05653	5.07417	1.74502	2.90781	0.00363975	NA
Gm54100	2.98749	5.02451	1.79917	2.79268	0.00522731	NA
4930517G24Rik	2.97667	5.0221	1.62281	3.0947	0.00197014	NA
Gm53677	2.81962	4.95008	3.39685	1.45725	0.145046	NA
Gm41668	2.771	4.92197	1.6652	2.95579	0.00311872	NA
Gm10420	4.58723	4.89802	3.11455	1.57263	NA	NA
Clec7a	2.58236	4.82627	1.90646	2.53153	0.0113565	NA
Ucn	2.4614	4.73946	1.75363	2.70266	0.00687868	NA
Ankrd2	2.43842	4.73424	1.73125	2.73458	0.00624592	NA
Gm10910	2.39662	4.72933	2.05216	2.30456	0.021191	NA
Gm22767	2.37835	4.69787	1.87992	2.49897	0.0124553	NA
n-TEctc9	2.32509	4.6676	2.0858	2.2378	0.0252338	NA
Gm30492	2.28748	4.65881	1.93195	2.41146	0.0158888	NA
C530044C16Rik	2.28863	4.65356	1.69534	2.74492	0.00605261	NA
Ankrd53	2.24333	4.60818	2.37019	1.94423	0.0518682	NA
4930429P21Rik	2.19424	4.59224	2.11534	2.17092	0.029937	NA
Mcidas	2.193	4.5915	1.95441	2.3493	0.0188086	NA
Ppp1r42	2.17517	4.57095	1.80553	2.53164	0.0113532	NA
Sfrp4	2.1518	4.55533	1.77396	2.56789	0.010232	NA
Il20rb	2.11782	4.54438	2.15028	2.11339	0.0345678	NA
4933417D19Rik	2.12606	4.53493	1.93459	2.34413	0.0190717	NA
M1ap	2.07385	4.52151	2.40582	1.8794	0.0601893	NA
Gm53676	3.4903	4.50288	1.55804	2.8901	0.00385119	NA
4932413F04Rik	2.05108	4.50089	2.19716	2.04851	0.0405104	NA
5730405O15Rik	2.02556	4.46218	2.02256	2.20621	0.0273694	NA
Gm9009	2.02355	4.45788	2.19851	2.02768	0.0425925	NA
Irf7	3.37999	4.42858	1.54725	2.86223	0.00420674	NA
Gm6211	3.32257	4.40343	1.61139	2.73268	0.00628204	NA
Hmx3	1.94422	4.40097	2.46236	1.7873	0.0738898	NA
Itih2	3.30763	4.39114	1.65976	2.64565	0.00815342	NA
B230110C06Rik	1.91042	4.38289	1.89589	2.31179	0.0207893	NA
Dnah8	3.23825	4.38008	1.68875	2.59368	0.00949547	NA
Gm32710	1.90651	4.37758	2.2093	1.98143	0.0475429	NA
Erich5	1.88697	4.36847	1.8578	2.35143	0.0187016	NA
Gm41338	1.89717	4.36754	2.00446	2.17891	0.0293383	NA
Cfi	1.89836	4.36492	2.28663	1.90889	0.0562764	NA
Gm10536	1.89836	4.36492	2.28663	1.90889	0.0562764	NA
Gm30177	1.84354	4.35197	2.20951	1.96966	0.0488776	NA
Gpr84	1.81584	4.31898	1.88306	2.2936	0.0218136	NA
Gm52670	1.78585	4.30841	2.27415	1.89451	0.0581574	NA
Gm31633	1.79467	4.28508	2.51789	1.70185	0.0887827	NA
Gm34978	1.7625	4.27973	2.05962	2.07792	0.0377167	NA
Tstd1	5.00262	4.27736	1.41086	3.03175	0.00243144	NA
4930567K20Rik	1.76607	4.27636	2.52317	1.69484	0.0901065	NA
Ttk	1.75515	4.26759	2.32756	1.8335	0.0667276	NA
Prss41	1.72846	4.25213	2.53541	1.6771	0.0935235	NA
Capn13	1.71319	4.24295	2.05259	2.06712	0.0387231	NA
Gm35353	1.72116	4.2409	2.30459	1.8402	0.0657391	NA
Gm46526	2.99721	4.23609	1.64538	2.57453	0.0100375	NA
Gm36033	1.69369	4.23179	2.28935	1.84847	0.0645344	NA
Gm30953	1.72602	4.22806	2.3103	1.83009	0.0672366	NA
Pip5k1bos	1.7009	4.22503	1.92042	2.20006	0.0278026	NA
Gm51637	1.68965	4.2163	2.27633	1.85224	0.0639912	NA
Gm53316	1.69241	4.20748	2.1075	1.99643	0.0458867	NA
Gm51546	2.84296	4.18683	1.5845	2.64237	0.00823291	NA
Col4a3	1.64668	4.17966	2.12192	1.96976	0.0488662	NA
1700039M10Rik	1.65398	4.1787	2.10075	1.98915	0.0466849	NA
Gm32767	1.63992	4.1694	2.57788	1.61738	0.105797	NA
Gm35824	1.63992	4.1694	2.57788	1.61738	0.105797	NA
Pbk	1.65579	4.16872	2.10656	1.97892	0.0478249	NA
Prr11	1.6433	4.1594	2.13121	1.95166	0.0509781	NA
Gm31182	1.59796	4.14229	2.12874	1.94589	0.0516679	NA
Btbd16	1.6115	4.13266	2.14449	1.92711	0.0539661	NA
4930419G24Rik	1.59787	4.13171	2.09058	1.97635	0.0481151	NA
Gm51532	1.57862	4.12482	2.33912	1.76341	0.0778313	NA
Cryba4	1.58534	4.12335	2.32489	1.77356	0.0761352	NA
Gm45994	1.58872	4.11617	2.32793	1.76817	0.077033	NA
Pdlim3	4.44224	4.09562	1.39854	2.9285	0.00340602	NA
Mrgprf	1.54105	4.08606	2.157	1.89433	0.0581814	NA
Gm39408	1.55253	4.08118	1.96724	2.07457	0.038026	NA
Gm13479	1.53145	4.07418	2.35204	1.73219	0.0832396	NA
Gm10640	1.54004	4.07283	2.12163	1.91967	0.0548997	NA
Fam167b	2.62878	4.07231	1.98202	2.05462	0.0399156	NA
Ankrd1	1.51377	4.05389	2.64001	1.53556	0.124647	NA
Gm22753	1.49756	4.05228	2.42441	1.67145	0.0946323	NA
Gm42369	1.50466	4.03491	2.37086	1.70188	0.0887781	NA
Chaf1b	1.48559	4.03369	2.38154	1.69374	0.0903154	NA
Gm54175	1.47244	4.02602	2.13602	1.88483	0.0594534	NA
Ttc16	1.48102	4.02396	2.38826	1.68489	0.0920097	NA
Gm35039	1.49375	4.02255	2.18951	1.83719	0.0661822	NA
Cdc42ep5	1.46323	4.02178	2.4396	1.64854	0.0992425	NA
LOC115487153	1.46323	4.02178	2.4396	1.64854	0.0992425	NA
Gm39951	1.49555	4.02113	2.65578	1.5141	0.129999	NA
LOC118568655	1.49555	4.02113	2.65578	1.5141	0.129999	NA
Gm10556	1.49555	4.02113	2.65578	1.5141	0.129999	NA
Smok4a	1.46309	4.01669	2.18322	1.8398	0.0657974	NA
Gm36144	1.46886	4.0126	2.40999	1.66499	0.0959151	NA
Gm32450	1.48283	4.01232	2.16478	1.85345	0.0638173	NA
Zfp819	1.45919	4.00404	2.38395	1.67958	0.0930389	NA
4933413L06Rik	1.46123	3.98596	2.45458	1.62389	0.104399	NA
Pdilt	1.44969	3.97496	2.45977	1.61599	0.106097	NA
Serpina3i	1.43916	3.97465	2.39992	1.65616	0.0976897	NA
Xlr	1.44874	3.97407	2.42804	1.63674	0.101685	NA
Vmn1r32	1.42457	3.97232	2.18574	1.81738	0.0691592	NA
Gm31090	1.4249	3.97164	2.20696	1.7996	0.0719239	NA
Top2a	1.43825	3.97084	2.21234	1.79486	0.0726762	NA
Snord87	1.40569	3.96178	2.40286	1.64878	0.0991927	NA
Spata3	1.39291	3.94882	2.44152	1.61736	0.1058	NA
Gm44020	1.39291	3.94882	2.44152	1.61736	0.1058	NA
Lrrc72	1.39291	3.94882	2.44152	1.61736	0.1058	NA
Gm31416	1.38262	3.93934	2.42969	1.62133	0.104946	NA
Tm4sf5	1.40192	3.92985	2.42808	1.6185	0.105555	NA
Gm33628	1.40192	3.92985	2.42808	1.6185	0.105555	NA
Stpg1	2.43341	3.92815	1.6573	2.37021	0.017778	NA
Gm34857	2.39116	3.92551	1.80014	2.18067	0.0292077	NA
Gm46363	1.39258	3.92041	2.43974	1.60689	0.108077	NA
Pcdhga2	1.37947	3.90485	2.25066	1.73498	0.082744	NA
Aqp1	1.348	3.9016	2.72876	1.4298	0.152773	NA
Gm39211	1.35425	3.89494	2.30353	1.69086	0.0908642	NA
Gm30877	1.3676	3.89395	2.25009	1.73057	0.0835278	NA
2810442N19Rik	1.36855	3.8912	2.1011	1.85199	0.0640279	NA
Gm40010	1.35797	3.88576	2.45693	1.58155	0.113753	NA
A230020J21Rik	1.35511	3.88472	2.4514	1.58469	0.113036	NA
Gm53788	3.8411	3.88451	2.94838	1.31751	0.187669	NA
Gm46332	1.34334	3.88425	2.27478	1.70753	0.0877244	NA
Btbd18	1.33304	3.87398	2.45252	1.57959	0.1142	NA
Kdelr3	1.3337	3.87314	2.05562	1.88417	0.0595413	NA
Gm52343	1.3317	3.86171	2.47076	1.56297	0.118061	NA
Cyp11b1	1.302	3.85112	2.46228	1.56405	0.117806	NA
Gm31860	2.24723	3.83989	1.82815	2.10043	0.0356914	NA
Gm41071	1.3121	3.8395	2.47386	1.55202	0.120657	NA
Cldn34a	1.28961	3.81783	2.48637	1.53551	0.12466	NA
Phf11d	3.81178	3.81473	1.46261	2.60817	0.00910276	NA
Gm31504	3.66728	3.81406	1.80998	2.10725	0.0350962	NA
1700109H08Rik	1.27807	3.80429	2.29038	1.66099	0.0967159	NA
Dnase1	1.27807	3.80429	2.29038	1.66099	0.0967159	NA
Gm16169	3.78946	3.79205	1.65536	2.29077	0.0219769	NA
9230117E06Rik	1.26624	3.79185	2.4973	1.51838	0.128918	NA
H2-Oa	1.26148	3.79076	2.79396	1.35677	0.174854	NA
Itprip	1.26148	3.79076	2.79396	1.35677	0.174854	NA
Dusp9	1.24417	3.78244	2.2957	1.64762	0.0994297	NA
Nlrp1b	2.19652	3.78014	1.84094	2.05338	0.040036	NA
Gm38293	1.25056	3.77864	2.56292	1.47435	0.140388	NA
Gm14002	1.23964	3.76683	2.53714	1.48468	0.13763	NA
Gm31665	1.23964	3.76683	2.53714	1.48468	0.13763	NA
4921525O09Rik	1.22873	3.75498	2.52905	1.48474	0.137612	NA
Gm22247	1.23191	3.75486	2.31256	1.62368	0.104444	NA
Csta1	2.13829	3.74742	1.8743	1.99937	0.0455678	NA
Gm52678	1.20956	3.74476	2.33882	1.60113	0.109348	NA
Gm45946	1.20985	3.74407	2.52316	1.48388	0.13784	NA
Defb1	2.1189	3.74302	2.04554	1.82984	0.0672737	NA
Gm39661	1.21719	3.7424	2.34071	1.59883	0.109857	NA
Gm53504	3.61303	3.7399	1.62958	2.29501	0.0217328	NA
Gm30262	1.20689	3.73102	2.53322	1.47284	0.140794	NA
LOC115488071	1.20689	3.73102	2.53322	1.47284	0.140794	NA
Tmem74bos	1.19788	3.71997	2.31821	1.60467	0.108566	NA
Gm28905	2.12572	3.71134	2.06441	1.79777	0.0722127	NA
A930016O22Rik	1.18634	3.70711	2.31113	1.60403	0.108708	NA
Pole	3.56168	3.70686	1.51628	2.44471	0.0144969	NA
Gm33235	1.17523	3.70499	2.55709	1.44891	0.147362	NA
Rad51b	2.04046	3.69575	2.0497	1.80307	0.0713773	NA
Gm46591	2.05829	3.68779	1.90878	1.93201	0.0533586	NA
Gm46853	2.07914	3.67655	2.2856	1.60857	0.107711	NA
Gm22130	1.15231	3.66776	2.87399	1.27619	0.201889	NA
Gm31816	1.15231	3.66776	2.87399	1.27619	0.201889	NA
Aldh3b2	1.15231	3.66776	2.87399	1.27619	0.201889	NA
Tespa1	1.15015	3.66648	2.3627	1.55182	0.120706	NA
Gm52736	1.1492	3.66487	2.57075	1.4256	0.153983	NA
Eppk1	1.1492	3.66487	2.57075	1.4256	0.153983	NA
Gm13090	1.14062	3.66115	2.87991	1.27127	0.203633	NA
Cdiptos	2.0048	3.65967	1.87761	1.94911	0.0512819	NA
Gm15337	2.0018	3.65724	1.86849	1.95733	0.0503085	NA
Gm31839	1.12923	3.64198	2.60832	1.39629	0.162626	NA
Toe1	1.12675	3.63846	2.58841	1.40568	0.15982	NA
Slco4c1	1.11769	3.62828	2.60191	1.39447	0.163175	NA
Gtf3a	3.22324	3.61083	1.5207	2.37445	0.0175752	NA
Gm34140	1.92399	3.60565	2.11678	1.70336	0.0885003	NA
Flacc1	1.09433	3.60067	2.44291	1.47393	0.140502	NA
Meioc	1.92118	3.59084	2.08136	1.72523	0.0844855	NA
Gm33790	1.91917	3.58846	2.09503	1.71284	0.0867417	NA
LOC118568105	1.93399	3.57456	1.86031	1.92148	0.0546708	NA
LOC105244170	1.07154	3.57172	2.6359	1.35503	0.175408	NA
Mlana	1.07154	3.57172	2.6359	1.35503	0.175408	NA
Gm39513	1.92055	3.57162	2.09497	1.70486	0.0882211	NA
Nfkbid	1.86692	3.56008	1.92077	1.85347	0.0638155	NA
Gm30810	1.88444	3.55933	1.92723	1.84686	0.0647677	NA
Gm53411	3.11673	3.54762	1.88012	1.88691	0.0591721	NA
Rassf7	1.83183	3.53252	1.99317	1.77232	0.0763422	NA
Lamc2	1.03692	3.52394	2.97338	1.18517	0.235952	NA
Cysrt1	1.03692	3.52394	2.97338	1.18517	0.235952	NA
Gm39049	1.03692	3.52394	2.97338	1.18517	0.235952	NA
Gm53614	1.03692	3.52394	2.97338	1.18517	0.235952	NA
Tns4	1.03692	3.52394	2.97338	1.18517	0.235952	NA
Gm41704	1.03692	3.52394	2.97338	1.18517	0.235952	NA
Cdca5	1.03692	3.52394	2.97338	1.18517	0.235952	NA
Gm22739	1.82935	3.52047	2.1034	1.67371	0.0941879	NA
Gm41502	1.818	3.50301	2.1073	1.66232	0.0964491	NA
Kri1	2.97248	3.48673	1.59773	2.1823	0.0290876	NA
1810062G17Rik	1.81777	3.48307	1.92524	1.80916	0.0704256	NA
Ceacam10	1.773	3.43423	2.37835	1.44396	0.148751	NA
Gm42090	4.45619	3.434	1.31717	2.60709	0.00913141	NA
Gm52858	1.72395	3.42032	2.16365	1.58081	0.113922	NA
Hnf1b	1.7146	3.39109	2.19117	1.54762	0.121715	NA
Lrp5	1.71507	3.39108	2.19099	1.54774	0.121686	NA
Gm35021	1.68564	3.37342	1.98466	1.69975	0.0891779	NA
Lrrc56	1.67021	3.37279	2.01398	1.67469	0.0939944	NA
Gm41881	2.88236	3.35501	1.78254	1.88215	0.0598154	NA
Gm39497	1.63008	3.33216	2.42589	1.37358	0.169571	NA
Has2	1.62122	3.32536	2.18842	1.51952	0.128631	NA
Gm39404	2.67075	3.31742	1.81039	1.83243	0.0668872	NA
Gm20324	2.71334	3.30194	1.55769	2.11976	0.0340259	NA
Gm33851	1.58846	3.2937	2.0375	1.61654	0.105978	NA
Gm5086	1.60089	3.2884	2.05252	1.60213	0.109127	NA
Slc37a2	5.50567	3.28076	1.16951	2.80524	0.00502792	NA
Serinc4	1.56772	3.27487	2.23226	1.46706	0.14236	NA
Gm36195	4.063	3.27004	1.4708	2.22331	0.0261949	NA
Slc17a7	2.67659	3.25796	1.84026	1.77038	0.0766641	NA
Themis2	1.56011	3.25268	2.01507	1.61418	0.106489	NA
Gm34451	1.55184	3.25011	2.21083	1.47008	0.141539	NA
Saa2	2.54303	3.24144	1.95665	1.65663	0.0975942	NA
Gm32963	1.54795	3.24103	2.05079	1.58038	0.114019	NA
Ano7	1.50831	3.22166	1.92463	1.67391	0.0941478	NA
Nxph3	3.72014	3.21231	1.46588	2.19139	0.0284234	NA
Gm23547	1.5044	3.20655	2.47922	1.29337	0.195882	NA
Lpcat4	2.58358	3.20608	1.69746	1.88875	0.0589247	NA
Lmntd1	1.49445	3.1981	2.28594	1.39903	0.161805	NA
Bcl3	2.49954	3.19278	1.67812	1.9026	0.0570934	NA
AI839979	3.80534	3.18681	1.46749	2.17161	0.0298851	NA
LOC118568635	1.4821	3.18499	2.26661	1.40517	0.159969	NA
Fam229a	1.51343	3.18303	2.2338	1.42494	0.154175	NA
Gm9884	2.43432	3.1825	1.96638	1.61845	0.105566	NA
Gm34582	1.49735	3.18134	2.10294	1.51281	0.130328	NA
2310069G16Rik	3.80701	3.17756	1.32427	2.39948	0.0164184	NA
Pcdhga12	1.44872	3.15255	2.09723	1.5032	0.132789	NA
Chil5	2.47024	3.15138	1.71349	1.83916	0.0658922	NA
Gm52009	1.46302	3.14851	2.09933	1.49977	0.133675	NA
Gm33280	3.55941	3.14406	1.72508	1.82256	0.0683704	NA
Gchfr	1.47389	3.14307	2.49858	1.25794	0.208413	NA
n-TSaga6	1.47389	3.14307	2.49858	1.25794	0.208413	NA
Itga8	2.40834	3.14286	1.61841	1.94194	0.0521439	NA
Pdzph1	1.45704	3.14224	2.2462	1.39891	0.16184	NA
Nrl	1.4389	3.14221	2.255	1.39344	0.163487	NA
Gm53946	1.41644	3.12059	2.10008	1.48594	0.137296	NA
Clvs1	1.42617	3.11406	2.08099	1.49643	0.134542	NA
Wnt2	2.41649	3.08103	1.82858	1.68494	0.0920011	NA
Gm6213	1.39987	3.06668	1.9224	1.59524	0.110659	NA
Gm2245	4.51666	3.04691	1.41613	2.15157	0.0314311	NA
Cyp2u1	1.35866	3.04403	2.09267	1.45461	0.145776	NA
6530402F18Rik	1.36915	3.04285	2.30169	1.32201	0.186166	NA
2900089D17Rik	1.3455	3.03369	2.31115	1.31263	0.189306	NA
Gm38503	2.32324	3.0327	1.87367	1.61859	0.105536	NA
Chtf18	1.3598	3.03231	2.3113	1.31195	0.189537	NA
Gm14634	3.46711	3.02969	1.58645	1.90972	0.0561688	NA
Gm35340	1.35587	3.02409	2.31952	1.30375	0.192318	NA
Gm11532	2.20096	3.01706	1.72477	1.74925	0.0802478	NA
Gucy1b2	2.31609	3.01488	2.00111	1.5066	0.131913	NA
Gm4844	1.32591	3.00975	2.10451	1.43014	0.152677	NA
Mgst2	2.24335	3.00206	1.79786	1.6698	0.0949595	NA
Dmrt2	2.2974	3.00037	2.0516	1.46246	0.143616	NA
Mcu	3.52449	2.99163	1.58416	1.88847	0.0589633	NA
Gm46278	1.34142	2.99071	2.14322	1.39542	0.162888	NA
Zfp947	2.16749	2.97716	1.93598	1.53781	0.124096	NA
Gm41537	1.31003	2.96821	2.34593	1.26526	0.205779	NA
Ptx3	1.30207	2.96801	2.15996	1.3741	0.169409	NA
Gm40159	2.25568	2.95901	2.03635	1.4531	0.146197	NA
Gm5454	2.21558	2.94825	1.72336	1.71075	0.0871267	NA
Gm30575	2.10875	2.94572	1.87713	1.56927	0.116586	NA
Bank1	1.27553	2.94351	2.58986	1.13655	0.255726	NA
Tspear	1.27885	2.93067	2.17154	1.34959	0.177149	NA
Gm46605	7.20302	2.92811	1.06559	2.74787	0.00599833	NA
Gm35161	1.25074	2.90927	2.174	1.33821	0.180828	NA
Gm36127	1.23137	2.89152	2.18885	1.32103	0.186493	NA
Frrs1	6.23809	2.89104	1.05532	2.73949	0.00615354	NA
Mlkl	4.21025	2.88538	1.58806	1.81692	0.0692298	NA
LOC118568052	1.19938	2.8682	2.3745	1.20792	0.22708	NA
H2-M5	2.94842	2.86647	1.61731	1.77237	0.0763325	NA
Cxcl5	1.20844	2.86481	2.37723	1.2051	0.228164	NA
LOC115486519	1.22533	2.86282	2.38568	1.2	0.230139	NA
Zglp1	2.02822	2.85872	2.31274	1.23608	0.216429	NA
Gm51876	1.2057	2.84002	2.0883	1.35997	0.17384	NA
BC035044	1.18709	2.83997	2.09736	1.35407	0.175715	NA
Gm54035	1.18713	2.83588	2.39398	1.18459	0.23618	NA
Cenpp	3.97141	2.83393	1.3552	2.09115	0.036515	NA
Gm39008	2.041	2.82819	2.13122	1.32703	0.184498	NA
Barhl1	1.98189	2.82199	1.68647	1.67331	0.0942671	NA
Klhl35	8.93941	2.81269	0.863084	3.25888	0.00111853	NA
Samd3	1.18138	2.80899	2.21235	1.26969	0.204196	NA
Gm32353	7.03564	2.8069	0.923502	3.0394	0.00237047	NA
Elf4	1.16248	2.79577	2.21839	1.26027	0.207573	NA
Slc6a16	3.94644	2.79124	1.24013	2.25076	0.0244008	NA
Trpv4	5.05545	2.79061	1.15669	2.41258	0.0158401	NA
Moxd1	1.92125	2.78044	1.93349	1.43804	0.150422	NA
Gm39417	1.92525	2.77344	2.12483	1.30525	0.191806	NA
Rph3al	4.60203	2.76209	1.5132	1.82533	0.0679508	NA
Gm51955	2.7776	2.75155	1.49889	1.83572	0.0663992	NA
BC046251	1.85755	2.74989	1.96837	1.39704	0.162402	NA
C730002L08Rik	1.86395	2.74828	2.11085	1.30197	0.192925	NA
LOC118568404	3.86089	2.74025	1.22888	2.22987	0.0257558	NA
Gm46534	1.1077	2.73826	2.4344	1.12482	0.260666	NA
Gm13883	1.10723	2.73825	2.43475	1.12466	0.260734	NA
Gm51455	6.34231	2.72631	1.1327	2.4069	0.0160886	NA
Gm26533	1.95871	2.72412	2.13116	1.27824	0.201166	NA
C230079O03Rik	1.86244	2.71349	1.81693	1.49345	0.13532	NA
Pkn3	3.89218	2.71	1.44939	1.86975	0.0615186	NA
Gm39667	2.85708	2.7087	1.52493	1.77628	0.075686	NA
Gm53669	1.08462	2.70734	2.45437	1.10307	0.269997	NA
Slc25a41	1.90956	2.70675	2.10118	1.2882	0.197675	NA
AU040972	3.60669	2.6926	1.37145	1.96332	0.0496096	NA
4933433G19Rik	1.09122	2.69168	2.46219	1.0932	0.274304	NA
Pkd1	1.85983	2.66229	2.12935	1.25029	0.211195	NA
Gm39943	1.05001	2.65505	2.74849	0.966003	0.334043	NA
Sdr39u1	5.17286	2.65006	1.2966	2.04385	0.0409682	NA
Gm50590	3.56006	2.65001	1.38147	1.91825	0.0550793	NA
Rad51	7.97806	2.64842	0.868436	3.04964	0.00229113	NA
Gm39150	2.58242	2.62883	1.53961	1.70746	0.0877371	NA
Cftr	1.71901	2.59937	1.96911	1.32007	0.18681	NA
Gm52430	3.53861	2.5956	1.41196	1.8383	0.0660186	NA
Gm38500	4.17389	2.59322	1.30133	1.99274	0.0462894	NA
4732419C18Rik	2.69342	2.58841	1.65283	1.56605	0.117337	NA
Klhl40	4.47653	2.58664	1.33943	1.93115	0.0534641	NA
Mapk15	3.41303	2.58606	1.34871	1.91743	0.0551827	NA
Exosc9	1.76065	2.58138	2.02557	1.2744	0.202522	NA
Gm53735	1.69274	2.58067	2.17129	1.18854	0.23462	NA
Gm50589	4.15675	2.57783	1.24129	2.07673	0.0378264	NA
Gm51873	2.71531	2.57077	1.68482	1.52585	0.127048	NA
Fam228a	3.52378	2.56599	1.55089	1.65452	0.0980214	NA
Gm9968	3.40126	2.56543	1.29887	1.97512	0.0482547	NA
Slc10a4-ps	5.02288	2.56476	1.12837	2.27298	0.0230275	NA
Gm31069	2.69275	2.55808	1.54599	1.65465	0.0979946	NA
Carmn	1.64922	2.55591	2.02589	1.26163	0.207084	NA
Ccl9	2.49861	2.55328	1.63088	1.56559	0.117445	NA
Gm4211	7.44521	2.54867	1.15155	2.21326	0.02688	NA
Kcnn4	1.67195	2.54245	1.90697	1.33324	0.182454	NA
Gm19437	1.75085	2.54116	2.1698	1.17115	0.24154	NA
Igsf6	1.64907	2.5409	2.19846	1.15576	0.247778	NA
6030442K20Rik	1.62213	2.50268	2.10089	1.19125	0.233556	NA
Gm30789	2.42874	2.50224	1.66454	1.50326	0.132771	NA
Gm48837	2.34902	2.49057	1.74901	1.42399	0.154449	NA
D330050G23Rik	2.36507	2.48483	1.76052	1.41142	0.158122	NA
Ankrd7	2.36512	2.48003	1.69871	1.45995	0.144303	NA
Dnajb3	4.77305	2.47401	1.13585	2.17811	0.0293977	NA
Ranbp3l	3.09764	2.4685	1.49352	1.65281	0.0983704	NA
Gm34907	3.12474	2.46531	1.43387	1.71934	0.0855524	NA
Ces5a	2.3647	2.46286	1.65358	1.48941	0.136379	NA
AW011738	1.58772	2.46126	2.22122	1.10807	0.267832	NA
Sox6os	1.57689	2.46013	2.08098	1.1822	0.237128	NA
Ftl1-ps2	1.56898	2.45035	1.9161	1.27882	0.20096	NA
Smarcd3	7.46572	2.44723	0.9695	2.52422	0.0115957	NA
Odad2	1.53555	2.43114	2.22109	1.09457	0.273705	NA
Gm33532	2.27221	2.42947	1.76654	1.37527	0.169049	NA
Pgghg	8.61515	2.42714	0.850595	2.85346	0.00432461	NA
1500012K07Rik	1.62859	2.42549	2.09714	1.15657	0.247448	NA
Robo3	3.33475	2.42539	1.4269	1.69976	0.0891754	NA
Gm52705	3.0326	2.42498	1.6217	1.49533	0.134828	NA
Gm32590	1.53228	2.42039	2.0708	1.16882	0.242476	NA
Nlrp5-ps	1.57148	2.41952	2.0965	1.15408	0.248468	NA
Slc35e3	3.1951	2.41146	1.36477	1.76694	0.0772388	NA
Birc7	1.62337	2.41101	2.05153	1.17523	0.239905	NA
Zfp202	4.78667	2.40665	1.28572	1.87183	0.0612304	NA
Gm39260	6.61789	2.40351	1.21856	1.97241	0.0485623	NA
Gm54201	1.53156	2.40215	2.04429	1.17505	0.239974	NA
Gm29811	1.55998	2.39125	2.12002	1.12794	0.259347	NA
Pif1	1.48893	2.38658	2.16751	1.10107	0.270865	NA
Gm36317	3.16583	2.37584	3.08844	0.769269	0.441734	NA
Lrrc34	1.54101	2.36692	1.94143	1.21916	0.222783	NA
Gm51700	1.50933	2.3646	2.26143	1.04562	0.295736	NA
Tdo2	4.71125	2.36296	1.46358	1.61451	0.106418	NA
Gm16348	1.52723	2.35673	1.94502	1.21168	0.225637	NA
Hspb2	1.55796	2.35215	2.03275	1.15713	0.24722	NA
Gm53534	3.71076	2.35105	1.3559	1.73394	0.0829291	NA
Dbil5	3.12245	2.34444	1.49016	1.57328	0.115654	NA
Gm52813	1.47448	2.34096	2.07179	1.12992	0.25851	NA
Tal1	6.82384	2.33757	0.97874	2.38835	0.0169242	NA
1700034G24Rik	6.37997	2.33684	1.26565	1.84635	0.0648411	NA
Hoxc11	1.53722	2.33399	2.25194	1.03644	0.299998	NA
Rgs22	1.46385	2.33175	2.09964	1.11055	0.266763	NA
Gm46775	5.98468	2.33075	0.973494	2.39421	0.0166563	NA
Dbp	1.47701	2.32642	2.14018	1.08702	0.277027	NA
Smco3	3.17393	2.32437	1.60074	1.45206	0.146485	NA
Gm53211	1.46157	2.31886	2.27346	1.01997	0.307743	NA
Gm38555	1.45012	2.31854	2.29169	1.01172	0.311673	NA
2810403D21Rik	1.45155	2.31762	1.96297	1.18067	0.237732	NA
Pigf	2.20956	2.30504	1.75151	1.31603	0.188164	NA
Gm31522	2.8139	2.30156	1.50798	1.52625	0.126946	NA
Ifitm7	1.42032	2.29896	2.27445	1.01077	0.312125	NA
Crh	11.3997	2.29692	0.754802	3.04307	0.00234175	NA
Capn11	2.09657	2.29542	1.70041	1.34992	0.177041	NA
Pmfbp1	5.68425	2.29341	1.02978	2.22708	0.025942	NA
Gm36787	3.64867	2.28855	1.44275	1.58624	0.112685	NA
Gm24596	2.86632	2.28855	1.39249	1.64349	0.100282	NA
Steap1	1.48621	2.28415	2.24721	1.01644	0.309421	NA
Gm51907	1.3963	2.27589	2.30845	0.985894	0.324185	NA
Cxcr4	2.79188	2.27455	1.46588	1.55166	0.120743	NA
4930470G03Rik	5.71487	2.27402	1.06553	2.13416	0.0328299	NA
Gm51738	1.43	2.27082	2.53364	0.896271	0.370108	NA
Stoml3	5.53626	2.26582	1.19548	1.89532	0.0580497	NA
Gnat2	1.47078	2.26563	2.1267	1.06533	0.286728	NA
1700123M08Rik	2.08913	2.26325	1.75344	1.29074	0.196792	NA
Gm52764	7.15502	2.26251	0.979733	2.30931	0.0209263	NA
Gm50217	5.03339	2.25955	1.07157	2.10863	0.0349763	NA
Usp51	6.53288	2.25631	1.08078	2.08767	0.036828	NA
Gm7194	1.44838	2.25624	2.00235	1.1268	0.259828	NA
Stc2	1.40793	2.25592	2.29404	0.983382	0.325419	NA
Gm23986	1.49974	2.25526	2.10281	1.0725	0.283497	NA
Nos3	1.38353	2.24867	1.97493	1.1386	0.254868	NA
Col7a1	4.76426	2.23181	1.075	2.0761	0.0378849	NA
Zbtb33	2.10417	2.22889	1.50162	1.48432	0.137723	NA
Gm53590	2.67755	2.22879	1.67029	1.33437	0.182082	NA
Dmrta1	2.70651	2.22773	1.6749	1.33007	0.183496	NA
Gm38935	6.32492	2.22565	1.03477	2.15087	0.0314866	NA
9330158H04Rik	6.17795	2.22121	1.02455	2.16798	0.0301605	NA
Gm31796	4.09909	2.21808	1.22806	1.80616	0.070893	NA
Gm52766	4.3653	2.21802	1.19685	1.85321	0.0638528	NA
Pcdhgb2	2.24485	2.2166	1.79395	1.2356	0.216608	NA
Gm15396	2.23531	2.21273	1.97342	1.12127	0.262175	NA
Ddx11	2.01904	2.20698	1.73146	1.27464	0.202437	NA
Gm39090	4.1881	2.20059	1.10684	1.98819	0.0467912	NA
Gm30363	2.8912	2.20017	1.43255	1.53584	0.124578	NA
Tmem263	1.37141	2.19907	2.15799	1.01904	0.308185	NA
Mycbpap	1.35024	2.18858	2.31793	0.944197	0.345069	NA
Gm35162	2.06059	2.18231	1.73833	1.25541	0.209332	NA
Gm38970	3.37237	2.17849	1.21745	1.78939	0.0735524	NA
Gm51821	3.3861	2.17537	1.17927	1.84468	0.0650842	NA
Mlx	5.05195	2.17506	1.24261	1.75039	0.0800507	NA
Col28a1	1.33551	2.17468	2.20095	0.988065	0.323121	NA
Gm53223	2.68709	2.1732	1.44719	1.50166	0.133184	NA
Gm39278	1.34791	2.17026	2.17364	0.998444	0.318064	NA
Cavin4	3.36045	2.16474	1.40665	1.53894	0.12382	NA
Etaa1os	2.61943	2.16247	1.72182	1.25592	0.209145	NA
n-TLcag10	1.32397	2.16146	2.3492	0.920084	0.357529	NA
Gm37336	1.9597	2.15904	2.12328	1.01684	0.309229	NA
Avil	2.58387	2.14366	1.75004	1.22492	0.220607	NA
Fbxo5	6.42959	2.1434	1.04766	2.0459	0.0407663	NA
Gm12843	1.34211	2.14054	2.1958	0.974833	0.329643	NA
Nmrk2	1.3162	2.13542	2.1857	0.976997	0.328571	NA
Gm30075	1.33244	2.12984	2.17992	0.977028	0.328555	NA
Wdr93	2.04164	2.1293	1.71561	1.24113	0.214556	NA
Alms1-ps2	2.06693	2.12904	1.89215	1.1252	0.260505	NA
Gm38908	2.10998	2.12826	2.00569	1.06111	0.288639	NA
4930488L21Rik	1.31549	2.12759	2.1854	0.97355	0.33028	NA
Clnk	2.0527	2.1262	2.02298	1.05103	0.293247	NA
Gm52395	1.29342	2.12412	2.21703	0.958093	0.338016	NA
Igsf9	2.72839	2.11821	1.55838	1.35924	0.17407	NA
4930405H06Rik	1.91249	2.11821	1.89559	1.11744	0.263806	NA
Bmp5	2.53869	2.11661	1.48233	1.42789	0.153323	NA
Gm30258	2.74317	2.11603	1.56346	1.35342	0.17592	NA
Gm21814	3.43031	2.11459	1.36284	1.5516	0.120758	NA
Hmmr	1.35835	2.11292	2.3184	0.911373	0.362099	NA
Nlgn3	9.09368	2.11153	0.758326	2.78447	0.00536156	NA
Gpr165	1.3781	2.10879	2.04271	1.03235	0.301907	NA
Trpv6	2.01499	2.10808	2.02526	1.04089	0.297926	NA
Gm15816	2.7256	2.10742	1.79743	1.17246	0.241011	NA
Slc16a4	5.8657	2.09928	0.977463	2.14768	0.0317389	NA
Chia1	1.8929	2.09894	1.89114	1.10988	0.26705	NA
2610203C22Rik	3.11776	2.09868	1.50795	1.39174	0.164001	NA
B230319C09Rik	1.27063	2.09622	2.61138	0.802725	0.422134	NA
Gm25663	3.21107	2.08656	1.5253	1.36796	0.171324	NA
Gm16907	1.8784	2.08333	2.08246	1.00042	0.317106	NA
Bmp6	5.12245	2.08067	1.0582	1.96623	0.0492722	NA
Gm52305	5.26926	2.08061	1.36037	1.52945	0.126153	NA
Itgb7	1.94108	2.07885	1.72097	1.20795	0.227066	NA
Gm35970	4.60116	2.07378	1.27969	1.62053	0.105118	NA
Gm13199	5.02534	2.07355	1.11852	1.85382	0.0637645	NA
Orc1	3.2501	2.07118	1.54894	1.33716	0.18117	NA
Zfp964	4.57665	2.07052	1.17326	1.76476	0.0776044	NA
Tbccd1	5.74335	2.06439	1.0037	2.05679	0.0397068	NA
4921517D16Rik	1.89959	2.05739	1.65637	1.24211	0.214197	NA
Gm9342	9.47458	2.05585	0.843508	2.43726	0.014799	NA
Gm38862	1.25757	2.05201	2.06145	0.99542	0.319532	NA
Gm26637	3.04654	2.05136	1.34075	1.53001	0.126015	NA
Wdr95	2.43089	2.05034	1.92114	1.06725	0.285858	NA
4831407H17Rik	5.46703	2.04535	1.0684	1.91441	0.055568	NA
Gm46906	1.80018	2.03935	1.96477	1.03795	0.299291	NA
Mir8110	1.22448	2.03773	2.37759	0.857057	0.391413	NA
Rin1	4.2394	2.03762	1.39215	1.46365	0.143291	NA
Tagap	8.04516	2.03403	0.778537	2.61263	0.00898481	NA
Noto	1.25415	2.03387	2.2165	0.917606	0.358825	NA
Gm46162	1.23182	2.03086	2.42938	0.835959	0.403178	NA
Gm20559	1.23182	2.03086	2.42938	0.835959	0.403178	NA
Hic1	10.3657	2.02925	0.939711	2.15944	0.0308164	NA
Colec11	3.09957	2.02561	1.42824	1.41825	0.156118	NA
Gm14114	3.822	2.02457	1.29154	1.56757	0.116982	NA
Nmnat3	5.98122	2.0245	1.11784	1.81108	0.0701292	NA
Efcab9	1.29508	2.02299	2.16941	0.932508	0.351074	NA
Pparg	2.39818	2.01885	1.58977	1.2699	0.204119	NA
Gm32317	1.22248	2.01623	2.21302	0.911076	0.362255	NA
Gm33682	1.83934	2.01166	1.80162	1.11658	0.264172	NA
Gm35966	1.78963	2.0112	1.94582	1.0336	0.301323	NA
Angpt4	2.56711	2.00803	1.50369	1.3354	0.181745	NA
Gm38643	2.66234	2.00523	1.9192	1.04482	0.296106	NA
Gm39443	1.20998	2.00192	2.39806	0.834812	0.403824	NA
n-TKctt17	1.20998	2.00192	2.39806	0.834812	0.403824	NA
AU022754	2.35527	2.0017	1.64268	1.21856	0.223012	NA
Gm9861	5.16788	2.0006	1.183	1.69112	0.0908143	NA
Gm41055	2.51431	1.99958	1.61964	1.23458	0.216987	NA
4930521E06Rik	1.21222	1.99954	2.2172	0.901834	0.367145	NA
Gm13562	1.80113	1.99863	1.80773	1.1056	0.2689	NA
Dnase1l3	1.23904	1.9948	2.24285	0.889405	0.373786	NA
Lrp2bp	2.62219	1.99154	1.54014	1.29309	0.195981	NA
Rhpn1	10.9848	1.98882	0.723539	2.74874	0.0059824	NA
Krt9	3.02089	1.98467	1.25138	1.58598	0.112743	NA
Gm26788	6.55209	1.9827	0.980968	2.02116	0.043263	NA
Hdc	4.94945	1.98206	1.01579	1.95125	0.0510275	NA
Gm34739	1.80849	1.98103	1.81239	1.09305	0.27437	NA
Gm23803	2.44623	1.98027	1.60694	1.23232	0.217828	NA
Gm26175	1.84072	1.97973	1.82779	1.08313	0.278753	NA
Gm34684	1.26495	1.97632	2.61697	0.755195	0.450132	NA
Pdxk-ps	1.27901	1.97431	2.61197	0.75587	0.449727	NA
Gm53476	4.37913	1.97422	1.29194	1.52811	0.126484	NA
Fhitos	1.18973	1.97402	2.45131	0.805291	0.420652	NA
Hlx	2.41115	1.97388	1.58887	1.24232	0.214119	NA
Gm26597	1.94393	1.97301	1.90183	1.03743	0.299537	NA
Gm34744	1.94393	1.97301	1.90183	1.03743	0.299537	NA
Gm46916	1.20738	1.97148	2.2815	0.864118	0.387523	NA
Trp73	1.18943	1.97107	2.20296	0.894738	0.370927	NA
Ccnf	2.44423	1.96963	1.64185	1.19964	0.230279	NA
Gm40345	2.97508	1.96812	1.43814	1.36852	0.171151	NA
4933412O06Rik	2.5231	1.96649	1.45958	1.3473	0.177885	NA
Gm33319	2.49047	1.96377	1.42537	1.37773	0.168288	NA
Pcdhga10	2.58749	1.96288	1.75378	1.11923	0.263041	NA
Gm8104	13.3954	1.95796	0.697808	2.80587	0.00501812	NA
Gm34061	1.92334	1.95758	1.87219	1.04561	0.295743	NA
Gpr152	1.74363	1.95747	1.96393	0.996711	0.318905	NA
Trdv2-2	1.16679	1.95607	2.67453	0.731371	0.464552	NA
Gm34402	2.40425	1.95606	1.67652	1.16674	0.243314	NA
Il10ra	4.62773	1.9478	1.37178	1.4199	0.155637	NA
Ap1s3	4.13493	1.94729	1.16111	1.67709	0.0935246	NA
Kif20b	3.50563	1.94723	1.33934	1.45387	0.145982	NA
Cenpw	5.33853	1.94612	1.06496	1.82741	0.0676382	NA
Hoxa3	6.58343	1.94439	0.947656	2.05178	0.0401906	NA
Rmi2	1.7177	1.93553	1.97039	0.982312	0.325946	NA
Septin5	1.69645	1.93463	1.96852	0.982784	0.325714	NA
Ptafr	2.26903	1.92791	1.8258	1.05592	0.291003	NA
Lrrn4	1.9076	1.92398	2.12759	0.904299	0.365837	NA
D930020B18Rik	5.82728	1.9237	1.0136	1.89789	0.0577108	NA
Ccdc172	4.2159	1.92232	1.26067	1.52484	0.127298	NA
Gnpda1	8.52243	1.91859	0.854342	2.24569	0.0247237	NA
Bcl2a1b	3.5397	1.91801	1.34659	1.42435	0.154345	NA
A830052D11Rik	4.02669	1.91796	1.48202	1.29415	0.195613	NA
Gpr15lg	2.97302	1.91549	1.49899	1.27786	0.2013	NA
Gm1653	2.92263	1.91328	1.54616	1.23744	0.215926	NA
Gm31365	4.18379	1.91304	1.33629	1.4316	0.152257	NA
Muc15	2.8351	1.912	1.37889	1.38662	0.165556	NA
Mmp25	1.2146	1.90889	2.43403	0.784248	0.432894	NA
Rnu11	1.88791	1.8968	1.90262	0.996939	0.318794	NA
Gm23248	1.13232	1.89485	2.45325	0.772382	0.439888	NA
Gm14023	2.76718	1.89338	1.63052	1.16122	0.245554	NA
Tom1l1	3.91907	1.88592	1.4059	1.34143	0.179782	NA
Shld3	4.17752	1.88538	1.23166	1.53076	0.125828	NA
Tlr2	3.63302	1.88083	1.35331	1.3898	0.16459	NA
Gm39272	2.38218	1.87827	1.46025	1.28627	0.19835	NA
Gm36556	11.0744	1.87795	0.776696	2.41787	0.0156118	NA
Rybp	8.62306	1.87717	0.887402	2.11535	0.0344001	NA
Gm12426	1.12049	1.87714	2.30039	0.816007	0.414496	NA
Gm13415	3.86569	1.87422	1.31891	1.42104	0.155306	NA
Fads2b	2.21611	1.87149	1.65018	1.13411	0.256747	NA
Gm46653	2.45962	1.87135	1.90302	0.983359	0.325431	NA
Ngf	1.65862	1.86936	2.17684	0.85875	0.390478	NA
Gm32404	10.7367	1.86529	0.680868	2.73958	0.00615174	NA
Lrrc43	1.72742	1.86461	1.98864	0.937628	0.348436	NA
Gm31862	3.05789	1.86306	1.49053	1.24993	0.211325	NA
Gm39170	2.1711	1.86258	2.005	0.928965	0.352907	NA
Scgb1c1	1.10925	1.86127	2.45188	0.759118	0.447782	NA
Gm52832	1.13768	1.85993	2.12708	0.874407	0.381897	NA
Gm33730	4.60894	1.85782	1.13608	1.6353	0.101986	NA
Ccr9	4.36975	1.85769	1.27414	1.45799	0.144843	NA
Gm32412	2.30546	1.85577	1.65124	1.12387	0.261069	NA
Gm53616	6.53656	1.84716	1.12839	1.637	0.101631	NA
Gpld1	7.40134	1.8449	0.880822	2.09452	0.0362136	NA
Gm34349	2.31007	1.84272	1.63934	1.12406	0.260986	NA
Gm11750	7.85821	1.83696	0.849688	2.16192	0.0306242	NA
Gm46740	1.61382	1.83646	1.86625	0.984041	0.325095	NA
Lexis1	1.60633	1.82992	2.22182	0.823616	0.410158	NA
Eda2r	1.6924	1.82868	1.9937	0.917229	0.359022	NA
2410018L13Rik	4.40035	1.8274	1.05678	1.72921	0.0837722	NA
Cr2	2.79527	1.82154	1.54133	1.1818	0.237286	NA
Dlec1	5.06929	1.82032	1.0298	1.76764	0.0771207	NA
Gm53923	3.28187	1.8188	1.22172	1.48871	0.136563	NA
Galm	11.3812	1.8165	0.963068	1.88616	0.0592733	NA
Socs1	5.09171	1.81599	1.11082	1.63482	0.102087	NA
AB124611	1.143	1.81193	2.43282	0.744785	0.456402	NA
Pcdha11	1.7167	1.81184	2.12354	0.853215	0.39354	NA
Myl1	2.35934	1.80942	1.79896	1.00581	0.314505	NA
Itih4	1.07463	1.80859	2.51846	0.718133	0.472675	NA
Casq2	8.14529	1.80015	0.968591	1.85852	0.0630948	NA
Ccdc158	1.6046	1.7972	2.19935	0.817148	0.413844	NA
Pcdhb2	2.66432	1.79392	1.74297	1.02923	0.303371	NA
Dera	6.45219	1.79277	0.992136	1.80698	0.0707652	NA
Cenpi	1.62512	1.78908	1.84522	0.969578	0.332257	NA
Gm53648	1.06309	1.78737	2.75182	0.649525	0.515999	NA
Ldlrad1	1.73142	1.78664	1.69014	1.0571	0.290466	NA
Tex38	5.0654	1.78486	1.02073	1.74862	0.0803573	NA
Srp54b	45.6989	1.78435	2.36308	0.755094	0.450192	NA
Bmf	2.18686	1.78175	1.48446	1.20027	0.230034	NA
Gm54251	3.29628	1.7794	1.37281	1.29618	0.194915	NA
2700038G22Rik	6.08591	1.7757	0.986402	1.80018	0.0718321	NA
B3gntl1	7.63416	1.77473	0.878119	2.02106	0.0432734	NA
Epha3	7.6626	1.77382	0.900514	1.96979	0.0488624	NA
Zfp677	4.50101	1.771	1.17361	1.50903	0.131292	NA
1700010I14Rik	4.98745	1.77083	1.04075	1.7015	0.0888499	NA
Glp2r	2.7159	1.76774	1.41939	1.24543	0.212974	NA
Gm34081	5.36335	1.76417	1.03276	1.7082	0.0875991	NA
Hhat	4.56691	1.76353	1.12951	1.56132	0.118448	NA
Cemip	5.3663	1.76245	0.958339	1.83906	0.0659058	NA
Tmc1	2.06507	1.761	1.84385	0.955068	0.339543	NA
Tmlhe	2.19644	1.75542	1.73774	1.01018	0.312411	NA
Gm34939	3.87364	1.75147	1.35708	1.29061	0.196838	NA
Fblim1	7.35456	1.75078	1.08433	1.61462	0.106394	NA
Gm11772	7.10762	1.74882	0.816609	2.14156	0.0322288	NA
Gm41901	2.20539	1.7487	1.98268	0.881984	0.377785	NA
Fanca	4.25371	1.74415	1.44519	1.20687	0.227483	NA
Tmem215	4.43016	1.73818	1.32604	1.3108	0.189924	NA
0610042G04Rik	1.54355	1.73389	2.04045	0.849759	0.395459	NA
D730045A05Rik	2.23348	1.72997	1.83218	0.944216	0.345059	NA
Fzd7	3.59106	1.72941	1.6317	1.05988	0.289197	NA
Gm41249	5.12797	1.72534	1.0651	1.61989	0.105256	NA
Gm38944	2.77252	1.72242	1.5595	1.10447	0.269388	NA
Npy2r	13.2811	1.72151	0.708619	2.42939	0.0151243	NA
4930444M15Rik	1.7159	1.72059	1.94931	0.882665	0.377417	NA
Gp9	2.82562	1.71773	1.63589	1.05003	0.293704	NA
Inava	10.4192	1.71483	0.790433	2.16948	0.0300463	NA
Birc3	2.51633	1.71326	1.62548	1.05401	0.29188	NA
Gm33377	1.61658	1.70927	2.16679	0.788851	0.430199	NA
E130201H02Rik	2.78598	1.70813	1.57833	1.08224	0.279145	NA
Fxyd2	4.18864	1.70637	1.25238	1.36251	0.173039	NA
Gm30401	2.16797	1.70334	1.67267	1.01834	0.308517	NA
Gm53899	6.71779	1.70234	0.926474	1.83744	0.0661447	NA
Prss35	3.23652	1.69621	1.38615	1.22368	0.221072	NA
Pcolce	6.34737	1.69448	1.11803	1.5156	0.129621	NA
Def6	5.2449	1.69245	0.949084	1.78325	0.074546	NA
Gm3052	3.0535	1.69103	1.67263	1.011	0.312015	NA
Nrm	9.45898	1.68145	0.802514	2.09523	0.0361506	NA
Gm34199	10.6774	1.68109	0.786639	2.13705	0.0325937	NA
Gm54302	2.21002	1.67944	1.67234	1.00424	0.315261	NA
Gm37065	2.03261	1.6773	1.87381	0.89513	0.370718	NA
Gm53505	5.1678	1.67691	1.00893	1.66206	0.0965002	NA
Ticam1	7.68889	1.67689	0.829029	2.02272	0.0431022	NA
Gm5115	2.15665	1.67333	2.2242	0.752328	0.451854	NA
Gm16287	9.53241	1.67308	0.775689	2.1569	0.0310135	NA
Gm35678	2.08014	1.67299	1.65178	1.01284	0.311138	NA
Dynlt1a	4.93146	1.67273	1.22588	1.36452	0.172404	NA
Pcdhb6	7.75212	1.67254	0.994228	1.68225	0.0925201	NA
Gm9828	7.82603	1.67163	0.939888	1.77855	0.0753143	NA
Gm30439	5.71017	1.66624	0.951907	1.75043	0.0800448	NA
1700094M23Rik	10.6095	1.66516	0.75308	2.21113	0.0270266	NA
Gm39786	1.60361	1.66281	2.03208	0.818279	0.413198	NA
Lmcd1	8.46854	1.65807	0.813537	2.0381	0.0415404	NA
Banf2os	2.5429	1.65672	1.72805	0.958719	0.3377	NA
Gm24762	1.97249	1.65655	1.72369	0.961047	0.336529	NA
1700074H08Rik	2.05349	1.6559	1.72989	0.957226	0.338453	NA
Sox13	22.3839	1.65576	0.518043	3.19618	0.00139261	NA
n-TRccg2	2.58798	1.65128	1.47727	1.11779	0.263656	NA
Gm40362	2.20299	1.64708	2.04036	0.807249	0.419523	NA
Cd80	2.59707	1.6468	1.70928	0.963443	0.335325	NA
Gm35251	4.03796	1.64614	1.1672	1.41033	0.158442	NA
Il7	5.02786	1.64149	1.02227	1.60572	0.108335	NA
Cd84	6.30639	1.63944	0.926757	1.76901	0.0768925	NA
Wnt4	10.1823	1.63729	0.722879	2.26496	0.0235151	NA
Gm33223	3.46889	1.63707	1.43965	1.13713	0.255485	NA
Tmco6	3.46937	1.63533	1.35616	1.20585	0.227874	NA
Gm35455	1.93721	1.63501	2.04402	0.7999	0.423769	NA
Snx22	4.90423	1.63301	1.15649	1.41204	0.157938	NA
Gm25328	2.39903	1.63143	1.70745	0.95548	0.339335	NA
Gm41254	5.96694	1.62648	0.977281	1.66429	0.0960551	NA
Gm52681	3.74266	1.62483	1.32778	1.22372	0.221059	NA
1700065D16Rik	2.39202	1.6241	1.7757	0.914627	0.360388	NA
B230208H11Rik	2.00881	1.62162	1.85877	0.872414	0.382982	NA
Ccdc142	1.44199	1.6202	2.23868	0.723728	0.469233	NA
Gm32950	5.62087	1.61747	1.13262	1.42808	0.153268	NA
Arhgef11	5.97274	1.61583	0.962025	1.67961	0.0930331	NA
Gm52706	2.38688	1.61409	1.77794	0.90784	0.363963	NA
A330040F15Rik	2.40164	1.61157	1.51994	1.06029	0.289013	NA
Gm46206	1.4541	1.61113	2.10155	0.766641	0.443295	NA
Gm15270	1.94832	1.60796	1.89532	0.848388	0.396222	NA
Gm39250	1.43108	1.60725	2.24303	0.716555	0.473649	NA
Samsn1	5.30785	1.60724	1.08776	1.47757	0.139522	NA
Spata5	13.5597	1.60644	0.650497	2.46957	0.0135277	NA
Svopl	1.92653	1.60636	1.86748	0.860175	0.389693	NA
Gm40080	4.02594	1.60458	1.31135	1.22361	0.221101	NA
Gm53836	5.40476	1.6026	1.10935	1.44462	0.148565	NA
D830014E11Rik	2.06812	1.6008	1.60024	1.00035	0.317142	NA
Klhdc7b	1.53581	1.60078	2.03509	0.786587	0.431524	NA
Gm39271	3.71138	1.60038	1.45295	1.10147	0.27069	NA
Gm36170	5.39407	1.59977	1.21917	1.31218	0.189458	NA
Gm5459	2.91118	1.59896	1.60409	0.996804	0.31886	NA
Gm32006	4.03166	1.59895	1.28143	1.24778	0.212111	NA
Ksr2	6.02802	1.59676	0.977908	1.63283	0.102505	NA
Usb1	22.4128	1.59219	0.53915	2.95315	0.00314549	NA
Xylt1	5.3595	1.58992	1.14566	1.38778	0.165205	NA
Nkx2-2os	3.96608	1.58834	1.18612	1.33911	0.180535	NA
Trip13	1.39738	1.58687	2.30372	0.688828	0.490931	NA
Gm19897	3.70411	1.5866	1.58644	1.00011	0.317259	NA
Emid1	7.0815	1.58476	0.976319	1.6232	0.104546	NA
Cc2d2b	2.54666	1.58338	1.59849	0.990552	0.321905	NA
1700071K01Rik	8.35574	1.5786	0.931455	1.69477	0.0901198	NA
Gm10603	2.90935	1.56939	1.57189	0.998405	0.318083	NA
Gm26574	2.1013	1.56907	1.85986	0.843654	0.398863	NA
Copz2	7.99343	1.56905	0.776237	2.02136	0.0432427	NA
Pi16	1.88286	1.56804	1.90726	0.82214	0.410997	NA
Gm33877	1.45396	1.56743	2.08785	0.750739	0.45281	NA
Glb1l2	5.12874	1.56519	1.19598	1.30871	0.190633	NA
Gm51555	6.00707	1.56272	0.944892	1.65386	0.0981561	NA
Fcgr1	7.32831	1.56062	0.924704	1.6877	0.0914686	NA
Gm11872	2.51296	1.55989	1.72406	0.904773	0.365586	NA
Gm40869	2.43486	1.55973	1.63948	0.951356	0.341424	NA
Gm39887	6.87035	1.55865	1.05475	1.47775	0.139475	NA
Lrrc19	2.35372	1.55516	1.60455	0.969221	0.332435	NA
Daw1	4.08741	1.55347	1.32127	1.17574	0.239699	NA
Grm2	2.99746	1.54844	1.28064	1.20911	0.226621	NA
Vsig10l	2.40169	1.54783	1.60961	0.961617	0.336242	NA
Gm35116	3.71614	1.5471	1.3841	1.11776	0.263668	NA
Gm15787	3.22264	1.54687	1.57199	0.984023	0.325104	NA
1700086L19Rik	4.73027	1.54679	1.23674	1.25069	0.211047	NA
Gm30732	4.01846	1.54654	1.39569	1.10808	0.267827	NA
8430431K14Rik	2.60312	1.54336	1.89281	0.815381	0.414854	NA
Liph	2.03098	1.54322	1.58789	0.971872	0.331114	NA
Cldn8	14.2514	1.54319	0.699826	2.2051	0.0274469	NA
Cmklr2	1.3958	1.54048	2.51947	0.61143	0.540915	NA
Sumo2	11.7169	1.53945	0.880907	1.74757	0.0805378	NA
Gm33940	2.8133	1.5368	1.41333	1.08737	0.276875	NA
Adamts18	2.40059	1.5362	1.49186	1.02972	0.30314	NA
Gm52509	11.1811	1.53611	0.820533	1.87209	0.0611943	NA
Litafd	5.09822	1.53544	1.20619	1.27296	0.203032	NA
Bmx	6.61915	1.53485	0.921287	1.66599	0.0957162	NA
Gm17344	2.71414	1.52905	1.86054	0.821828	0.411175	NA
Sertad3	7.52132	1.52787	0.905844	1.68668	0.0916655	NA
9330198I05Rik	3.87789	1.52583	1.59788	0.954912	0.339622	NA
Polg2	2.42747	1.5242	1.39321	1.09402	0.273947	NA
LOC118567674	7.72978	1.52408	0.889075	1.71423	0.0864857	NA
Crb2	1.47532	1.52274	2.22305	0.684978	0.493358	NA
Pecr	18.358	1.5203	0.572158	2.65714	0.00788071	NA
Trim15	1.45195	1.51871	2.08738	0.727569	0.466877	NA
Gm30101	1.47827	1.51838	2.06367	0.735765	0.461874	NA
LOC115489947	1.45752	1.5154	1.96526	0.771092	0.440652	NA
Gan	4.24022	1.51425	1.24671	1.21459	0.224521	NA
Ciita	9.49018	1.51367	0.80104	1.88963	0.0588071	NA
Gm31946	7.53174	1.51239	0.840437	1.79952	0.0719358	NA
Gm52502	19.5658	1.51009	0.51835	2.91326	0.00357674	NA
Gm13404	4.03586	1.51003	1.22155	1.23616	0.216401	NA
Gm35469	7.97574	1.50946	0.867693	1.73963	0.0819248	NA
Rpa4	2.77214	1.50565	1.40818	1.06921	0.284974	NA
n-R5s33	1.44214	1.50492	1.94301	0.774531	0.438617	NA
2810029C07Rik	3.87864	1.49977	1.22617	1.22313	0.221279	NA
Shoc1	2.52732	1.49773	1.70845	0.876663	0.38067	NA
Foxf1	2.39067	1.4977	1.50308	0.99642	0.319046	NA
Gm32221	2.49654	1.49715	1.6059	0.932284	0.35119	NA
Pappa2	2.0121	1.49535	1.81651	0.823202	0.410393	NA
Gm13421	7.85824	1.49527	0.85069	1.75771	0.0787968	NA
A330074K22Rik	4.83117	1.49475	0.975936	1.5316	0.125621	NA
Gm2065	7.9628	1.49353	0.85197	1.75303	0.0795976	NA
C1qtnf6	1.37544	1.49291	2.12143	0.703729	0.481601	NA
Gm30783	2.23768	1.48886	1.95298	0.762353	0.44585	NA
Gm53777	1.53192	1.48632	2.08812	0.711797	0.476591	NA
Plxna4os1	1.78958	1.48534	1.88529	0.787859	0.430779	NA
Gm48622	2.00242	1.48489	1.86799	0.794914	0.426664	NA
Gm32313	1.3283	1.48471	2.28703	0.649188	0.516217	NA
Gm32788	2.71425	1.48401	1.8016	0.823717	0.4101	NA
A730009L09Rik	9.83851	1.48375	0.955374	1.55306	0.120409	NA
Onecut3	1.44257	1.48299	2.25542	0.65752	0.510847	NA
Ankrd23	13.8782	1.4803	0.672416	2.20146	0.0277033	NA
Gm13133	2.40221	1.47692	1.98904	0.742526	0.457769	NA
Chaf1a	3.289	1.47434	1.28853	1.1442	0.25254	NA
Gm33605	10.2903	1.4741	0.803542	1.8345	0.0665801	NA
Gm41620	3.57605	1.47317	1.27772	1.15297	0.248923	NA
Bc1	82899.4	1.47125	0.714176	2.06006	0.0393924	0.581913
Gm38800	1.44835	1.47093	1.90058	0.773939	0.438967	NA
Gm10046	3.51217	1.4679	3.28369	0.447026	0.654856	NA
Btg2	18.565	1.46616	0.600129	2.44307	0.014563	NA
Snx20	4.47685	1.46553	1.27957	1.14534	0.252069	NA
Gm53910	3.83347	1.46207	1.20385	1.2145	0.224556	NA
Cd81	1.44123	1.46131	2.05487	0.711146	0.476994	NA
Gm53870	11.2126	1.46125	0.750091	1.94809	0.0514039	NA
Gm28703	2.39546	1.46023	1.53879	0.948949	0.342646	NA
Gm42529	3.76957	1.45045	1.39932	1.03654	0.299952	NA
Gm46891	2.86856	1.44999	1.55562	0.932098	0.351286	NA
4930545L23Rik	2.72157	1.44979	1.57835	0.918545	0.358333	NA
Cyp11a1	1.89058	1.44966	2.0481	0.707808	0.479065	NA
Ccn6	3.9563	1.44811	1.33949	1.08109	0.279658	NA
Cdh24	2.65496	1.44596	1.32976	1.08739	0.276865	NA
Pcdhb10	4.28407	1.44398	1.35601	1.06487	0.286933	NA
Gm15327	1.31537	1.44379	2.13551	0.676088	0.498985	NA
Gm16677	3.53285	1.44127	1.45327	0.991742	0.321324	NA
Gm37500	2.34437	1.43868	1.99614	0.720731	0.471075	NA
9330199G10Rik	4.48303	1.43383	1.08005	1.32756	0.184324	NA
Iqgap2	12.1481	1.43036	0.943575	1.51589	0.129546	NA
Gm8493	10.357	1.42948	0.811448	1.76164	0.0781301	NA
Gm10125	4.38324	1.42859	1.10037	1.29828	0.194191	NA
Pantr2	4.35537	1.42602	1.21038	1.17817	0.23873	NA
4930426D05Rik	5.97943	1.42602	0.868674	1.64161	0.100671	NA
Gm33185	1.46366	1.42475	2.24582	0.6344	0.52582	NA
Gm15706	1.28262	1.421	2.37481	0.598362	0.549599	NA
Rec114	16.6726	1.41817	0.65358	2.16985	0.0300185	NA
Chrnb1	2.94647	1.41594	1.66638	0.849712	0.395485	NA
Rpph1	1.83852	1.41577	1.67753	0.843962	0.398691	NA
Gm35711	2.62205	1.41506	1.64377	0.860863	0.389313	NA
LOC115490490	1.29215	1.41223	2.31736	0.609413	0.54225	NA
Gm46431	2.20251	1.4115	1.55098	0.910066	0.362788	NA
Gpr65	3.86614	1.41047	1.53013	0.921804	0.356631	NA
Atg4d	5.3508	1.40953	1.13922	1.23728	0.215982	NA
Wfdc1	11.38	1.40939	0.658489	2.14034	0.0323273	NA
Chrna1	4.1742	1.40852	1.23685	1.1388	0.254786	NA
9330104G04Rik	2.63025	1.40605	1.5758	0.892275	0.372246	NA
Tmem269	3.61318	1.40401	1.29957	1.08037	0.279978	NA
LOC118568186	8.06933	1.40315	0.911099	1.54007	0.123544	NA
Hsf4	1.34618	1.40288	1.82688	0.767908	0.442542	NA
Cdkn2b	1.3807	1.40249	1.74654	0.803014	0.421967	NA
Gm39546	3.03628	1.40149	1.34725	1.04026	0.29822	NA
Brcc3dc	1.32478	1.39944	2.13975	0.654017	0.513101	NA
Gm18336	3.20498	1.39776	1.43858	0.971622	0.331239	NA
Dynlt1f	8.67323	1.39454	0.983361	1.41814	0.15615	NA
Ankzf1	6.17573	1.39452	0.980853	1.42175	0.1551	NA
Tmco4	3.78638	1.39342	1.31973	1.05584	0.291043	NA
Bloc1s6os	2.60474	1.39077	1.61093	0.863335	0.387953	NA
Adh1	3.75129	1.38954	1.35273	1.02721	0.304321	NA
Colq	4.16731	1.3895	1.57159	0.884133	0.376624	NA
Lyz2	4.71787	1.38872	1.11555	1.24487	0.213179	NA
Pmaip1	4.30503	1.38788	1.24372	1.11592	0.264458	NA
3110083C13Rik	3.48036	1.38739	1.33573	1.03867	0.298956	NA
C330002G04Rik	5.76754	1.38705	1.05296	1.31729	0.187742	NA
n-TCgca51	4.53131	1.3861	1.25612	1.10347	0.269822	NA
Dnai3	3.46488	1.38539	1.49283	0.928025	0.353395	NA
Ddx60	3.64888	1.38499	1.43081	0.967971	0.333059	NA
Gm8580	3.40419	1.38493	1.39782	0.990776	0.321795	NA
Numb	1.80718	1.38461	1.57737	0.877798	0.380054	NA
Gm40637	1.40018	1.37926	2.09496	0.658367	0.510302	NA
Steap3	3.46744	1.37887	1.61569	0.853426	0.393423	NA
Stard6	2.55297	1.37747	1.53547	0.8971	0.369666	NA
Gm41349	3.78565	1.37631	1.30381	1.05561	0.291148	NA
1700086D15Rik	19.5416	1.37474	0.526309	2.61204	0.00900026	NA
Mpzl3	8.38723	1.37337	0.893667	1.53678	0.124348	NA
Mcm8	10.2434	1.3731	0.776447	1.76844	0.0769878	NA
Gm46171	2.71935	1.3724	1.49776	0.916297	0.359511	NA
9430065F17Rik	2.37705	1.37209	1.59675	0.8593	0.390175	NA
Cript	9.54489	1.37105	0.864605	1.58575	0.112796	NA
Zfp804b	6.43999	1.36784	0.946689	1.44486	0.148497	NA
Spint1	1.35079	1.3678	2.14318	0.638211	0.523337	NA
Zfp36	12.8588	1.36605	0.591278	2.31033	0.0208701	NA
5830418P13Rik	2.54116	1.36524	1.40515	0.971595	0.331252	NA
1700037C18Rik	11.1185	1.36339	0.799691	1.7049	0.0882135	NA
Gm28707	4.92001	1.36326	1.13926	1.19662	0.231453	NA
Pcdhb17	14.8529	1.36297	0.606658	2.24668	0.0246604	NA
Gm53908	1.88781	1.36026	2.06446	0.658891	0.509965	NA
Gm48992	4.60338	1.35877	1.21873	1.11491	0.264891	NA
Ccdc96	7.67874	1.35835	0.983096	1.3817	0.167063	NA
Gm30992	3.4871	1.35826	1.44798	0.938038	0.348225	NA
Gm20491	1.82636	1.3552	1.78793	0.757969	0.44847	NA
Mx2	4.71299	1.35284	1.17219	1.15412	0.248453	NA
Gm9925	6.76648	1.35148	1.05624	1.27953	0.200712	NA
AI467606	6.31283	1.3509	0.984193	1.37259	0.169878	NA
Actc1	3.05334	1.34995	1.37171	0.984137	0.325048	NA
Ror1	2.15527	1.34946	1.56663	0.861375	0.389031	NA
Trpc7	9.4959	1.34822	0.837176	1.61044	0.107301	NA
4930539N22Rik	4.41879	1.3426	0.968067	1.38688	0.165477	NA
H2-T-ps	3.48461	1.34087	1.58462	0.846181	0.397452	NA
Htr6	8.52118	1.3396	0.9566	1.40038	0.161401	NA
Gm51569	2.23646	1.33363	1.82542	0.730585	0.465033	NA
Gm53475	2.10199	1.33321	1.74289	0.764938	0.444309	NA
Gm26994	1.85196	1.3325	1.89562	0.702937	0.482095	NA
Gm52824	2.51646	1.33133	1.64935	0.807182	0.419562	NA
Hcrt	1.33825	1.33125	2.29346	0.580457	0.561606	NA
Gm49208	2.63125	1.32963	1.73659	0.765654	0.443882	NA
Gm20083	4.3536	1.32937	1.01375	1.31134	0.189742	NA
Itgb2	7.93026	1.32756	0.826867	1.60553	0.108377	NA
Gm16685	2.1244	1.32553	1.51874	0.872781	0.382782	NA
1700112D23Rik	4.30358	1.32093	1.36672	0.966495	0.333796	NA
Gm34347	1.2941	1.32081	1.9891	0.664022	0.506676	NA
Gm13569	4.38898	1.32077	1.09595	1.20513	0.228151	NA
Ptgs2	3.08147	1.32056	1.52991	0.863157	0.388051	NA
Tfr2	4.89233	1.32035	1.35932	0.971328	0.331385	NA
Gm32099	1.70434	1.31933	1.65036	0.799421	0.424047	NA
Tm6sf2	7.52531	1.3182	1.01157	1.30312	0.192533	NA
Gxylt2	1.88566	1.31726	2.30412	0.571697	0.567528	NA
Pus7l	3.51745	1.31595	1.29156	1.01888	0.308259	NA
Rdh12	2.05714	1.31486	1.84494	0.712687	0.47604	NA
LOC118568389	2.78356	1.31107	1.75617	0.746546	0.455338	NA
Gm54113	8.0888	1.31094	0.80952	1.6194	0.105361	NA
Bves	4.54196	1.31059	1.40277	0.934291	0.350154	NA
Gm23639	1.75993	1.30974	1.58285	0.82746	0.407976	NA
Hoxc5	10.5415	1.30951	0.865633	1.51278	0.130336	NA
Gm35725	5.64152	1.30777	1.11481	1.1731	0.240758	NA
Gm54184	5.78877	1.30774	1.0335	1.26535	0.205746	NA
Gm53523	2.90429	1.30695	1.43068	0.913515	0.360972	NA
S1pr4	5.04928	1.30608	1.0653	1.22603	0.220189	NA
Gm32650	1.23527	1.30501	2.1576	0.604845	0.545282	NA
Npm2	2.43286	1.30402	1.90223	0.685523	0.493014	NA
Gm40827	1.30397	1.30335	1.98241	0.657458	0.510886	NA
Gm39241	1.21449	1.3028	2.35647	0.552863	0.580357	NA
Pp2d1	1.21449	1.3028	2.35647	0.552863	0.580357	NA
4933406I18Rik	2.98781	1.30062	1.42743	0.911158	0.362212	NA
Sap30	5.72432	1.29954	1.01403	1.28155	0.199999	NA
Gm38804	2.24776	1.29593	1.48861	0.870565	0.383992	NA
Mre11a	14.3958	1.29462	0.659315	1.96359	0.0495777	NA
Gm11753	5.98747	1.2943	1.16104	1.11478	0.264945	NA
Gm38592	2.55678	1.29337	1.53613	0.841962	0.399809	NA
Gm25188	6.09362	1.29169	1.02404	1.26137	0.207176	NA
Gm36847	1.61817	1.29117	1.96845	0.655933	0.511867	NA
Gm38736	2.17654	1.29109	1.67582	0.770423	0.441049	NA
Gm51887	1.61661	1.29077	1.7868	0.722395	0.470052	NA
Tnfrsf11b	2.50754	1.28743	1.48817	0.865107	0.38698	NA
Vps72	12.3165	1.2874	0.729102	1.76574	0.07744	NA
Oscar	5.99717	1.2866	0.943365	1.36384	0.172616	NA
Psd	2.60439	1.28506	1.35929	0.945385	0.344462	NA
Apoh	3.30365	1.28474	1.52417	0.842914	0.399276	NA
Nanos2	1.81625	1.28457	1.87756	0.684168	0.493869	NA
Clec14a	2.22501	1.28386	1.45765	0.880779	0.378437	NA
Gm46251	8.75944	1.28257	0.888633	1.4433	0.148935	NA
Crybg2	5.02932	1.2819	1.10719	1.15779	0.246949	NA
Chrna6	1.30492	1.28156	2.3208	0.552204	0.580809	NA
Ptpro	18.3994	1.28072	0.587143	2.18127	0.0291632	NA
Gm29998	2.58715	1.28053	1.31066	0.977011	0.328564	NA
Wdr86	6.08749	1.28016	0.928327	1.37899	0.167897	NA
Gm52121	6.6765	1.27997	2.06897	0.618652	0.536146	NA
Gm40444	12.3273	1.27914	0.715933	1.78667	0.0739901	NA
Pkd2l2	15.8985	1.27907	0.674964	1.89502	0.0580897	NA
Tec	4.03455	1.27699	1.40912	0.90623	0.364814	NA
Prex1	3.70954	1.27674	1.17648	1.08522	0.277825	NA
Ihh	2.00643	1.27624	1.85843	0.686731	0.492252	NA
Jmjd7	8.11959	1.27484	0.928799	1.37257	0.169885	NA
Gm45645	2.17018	1.27424	1.98775	0.641046	0.521493	NA
Gm33680	5.05248	1.27418	1.16646	1.09235	0.274679	NA
Gm41731	4.21826	1.27345	1.16898	1.08937	0.275991	NA
Lrp3	10.7571	1.27299	0.711649	1.78879	0.0736489	NA
Kdm8	8.60725	1.27088	0.832966	1.52573	0.127078	NA
Aspg	6.68069	1.26993	0.999326	1.27079	0.203805	NA
Gm33973	1.1992	1.26611	2.37454	0.533203	0.593893	NA
Pigt	6.56123	1.2645	0.984115	1.28491	0.198824	NA
Gm15663	10.8518	1.26445	0.642724	1.96733	0.0491446	NA
Ckap2	5.37793	1.26425	0.965014	1.31008	0.190167	NA
4930520E11Rik	4.14764	1.26319	1.11927	1.12858	0.259073	NA
Ifi203	8.14058	1.26265	0.837742	1.50721	0.131757	NA
Gm32738	2.27201	1.25985	1.68693	0.746829	0.455167	NA
Rhod	7.6619	1.25954	0.792848	1.58862	0.112146	NA
Casp12	14.1326	1.2575	0.686909	1.83066	0.067151	NA
Sh3rf1	3.80966	1.25569	1.42536	0.880963	0.378338	NA
Gm52057	14.5377	1.25517	0.6286	1.99677	0.0458507	NA
P2ry10b	1.68721	1.25383	1.65228	0.758848	0.447943	NA
Gm53442	1.17845	1.2536	2.63792	0.475223	0.634628	NA
Gm51614	1.2019	1.2536	2.03942	0.614683	0.538764	NA
Gm40208	3.26855	1.25333	1.42174	0.881543	0.378024	NA
Dpys	1.61722	1.25207	2.05189	0.610206	0.541725	NA
Fam161b	45.6619	1.25097	0.395235	3.16512	0.00155017	NA
Gm16146	7.3621	1.25035	0.926381	1.34971	0.177108	NA
Gk5	4.13951	1.24935	1.22781	1.01754	0.308894	NA
Cdc14a	8.96265	1.24926	0.760577	1.64252	0.100482	NA
Asb14	2.53955	1.24888	1.4248	0.876533	0.38074	NA
Sinhcaf	2.40399	1.24746	1.65395	0.754233	0.450709	NA
Gm32753	3.04411	1.24624	1.35278	0.921241	0.356925	NA
Stkld1	1.81544	1.24575	2.10036	0.593113	0.553105	NA
Cwh43	1.78397	1.24544	2.32577	0.535497	0.592306	NA
Ube2c	3.98273	1.24541	1.42084	0.876528	0.380743	NA
Osbpl3	22.1835	1.24519	0.527176	2.362	0.0181766	NA
Gm10635	3.64098	1.2445	1.32965	0.935957	0.349295	NA
1700102P08Rik	4.15846	1.24439	1.36366	0.912542	0.361483	NA
Gm38732	6.92923	1.24219	0.947049	1.31164	0.189641	NA
Gm39795	2.47951	1.242	1.58931	0.78147	0.434526	NA
Gm53404	1.33751	1.2414	2.33516	0.53161	0.594996	NA
Tstd2	2.23808	1.24032	1.95667	0.633892	0.526151	NA
Arhgef5	6.20883	1.2385	1.00489	1.23247	0.217772	NA
Gm40063	2.76119	1.2385	3.29458	0.375919	0.706977	NA
Mlip	2.50621	1.23828	1.55321	0.797239	0.425312	NA
Gm51972	2.08254	1.23748	1.64753	0.751116	0.452583	NA
Ston1	19.0067	1.23744	0.622249	1.98866	0.0467384	NA
Gm53570	8.49512	1.23681	0.91142	1.35701	0.174777	NA
Glis1	3.69667	1.23506	1.33132	0.927695	0.353566	NA
Gm11149	5.03163	1.23458	1.04563	1.18071	0.23772	NA
5033404E19Rik	2.75241	1.23443	1.678	0.735659	0.461938	NA
Gm5441	6.41527	1.23405	1.19899	1.02924	0.303365	NA
5830454E08Rik	4.11707	1.23356	1.24551	0.990399	0.321979	NA
Gm46637	1.97151	1.23294	2.26369	0.544659	0.585988	NA
Myadml2	12.6136	1.23289	0.650439	1.89547	0.05803	NA
0610040J01Rik	6.33518	1.23263	1.25896	0.979084	0.327538	NA
Ccdc78	1.58124	1.23256	1.84302	0.668772	0.503641	NA
Dennd3	9.75416	1.2313	0.775063	1.58865	0.11214	NA
Fzd10	16.7779	1.23103	0.644748	1.90933	0.0562201	NA
H2-Aa	5.18438	1.22959	1.26681	0.970619	0.331738	NA
Pard6g	44.3614	1.22883	0.363067	3.38459	0.000712859	NA
Gm44008	4.24633	1.22818	1.26652	0.969728	0.332182	NA
Ccdc90b	30.8004	1.22784	0.433488	2.83246	0.0046192	NA
B230323A14Rik	4.3348	1.22775	1.23305	0.995707	0.319393	NA
Gm38712	1.77091	1.22384	1.78767	0.684599	0.493597	NA
Rad51ap2	2.00587	1.22258	1.58807	0.769853	0.441387	NA
Poln	5.08368	1.22059	1.12435	1.08559	0.277661	NA
Csf2rb	3.78572	1.21786	1.39759	0.8714	0.383536	NA
Ccdc62	8.01646	1.21747	0.933998	1.30351	0.192402	NA
Sp100	13.8795	1.21747	0.727145	1.67431	0.0940693	NA
Mterf1a	5.45336	1.21741	0.96571	1.26064	0.207439	NA
Mirt1	1.54801	1.2165	2.22501	0.546739	0.584558	NA
Malt1	18.0101	1.21617	0.547424	2.22163	0.0263083	NA
Thbs1	2.1579	1.21567	1.74021	0.698575	0.484818	NA
Dok1	3.18092	1.21422	1.5481	0.784329	0.432847	NA
Gm30149	3.79091	1.21246	1.1155	1.08692	0.277073	NA
Gm53971	1.16724	1.20906	2.21363	0.546189	0.584936	NA
Jsrp1	2.33167	1.2088	1.59519	0.757776	0.448585	NA
Ano8	2.64588	1.20717	1.77467	0.680224	0.496363	NA
Dph5	20.6223	1.20623	0.544659	2.21465	0.0267844	NA
Serac1	22.0648	1.20405	0.599326	2.00901	0.0445362	NA
Gjd2	26.9208	1.20358	0.450141	2.67377	0.00750035	NA
Gm31684	3.85794	1.2031	1.2956	0.928606	0.353093	NA
Tedc1	4.08871	1.20304	1.19473	1.00696	0.313956	NA
Gm22813	9.52915	1.20304	0.819492	1.46803	0.142097	NA
Rrm1	35.1334	1.20171	0.427691	2.80976	0.00495785	NA
Mageb16-ps1	6.33709	1.20011	0.92991	1.29057	0.196854	NA
Dnali1	5.47807	1.19894	1.12976	1.06123	0.288586	NA
Zfp934	6.31858	1.19852	1.04138	1.15089	0.249776	NA
Tex52	2.34577	1.19768	2.16802	0.55243	0.580654	NA
Gm52110	9.7112	1.19765	0.785066	1.52554	0.127125	NA
Rhbdl2	6.43691	1.19756	1.17755	1.01699	0.309157	NA
Gm31406	3.12845	1.19734	1.5586	0.768216	0.442359	NA
Tbxa2r	3.52622	1.19609	1.43849	0.83149	0.405697	NA
Scml4	6.53189	1.19606	0.920008	1.30006	0.193581	NA
Gm52920	3.09306	1.19493	1.35394	0.882558	0.377475	NA
Trim47	8.2019	1.19473	0.865935	1.3797	0.167678	NA
Gm52806	14.6283	1.19293	0.634015	1.88155	0.0598978	NA
Gm52562	2.72692	1.19224	1.46408	0.814328	0.415457	NA
G530011O06Rik_1	1.97646	1.192	1.7406	0.684818	0.493459	NA
Stag3	7.51888	1.1914	0.87941	1.35478	0.175489	NA
Gm13267	1.56058	1.19069	2.18745	0.544327	0.586216	NA
Gm40235	1.66385	1.18754	2.37444	0.500133	0.616981	NA
Gm35253	5.51527	1.18705	1.17745	1.00816	0.313379	NA
Sgo1	1.6016	1.18704	1.70896	0.694598	0.487307	NA
Gm34074	2.31958	1.18662	1.61521	0.734653	0.462551	NA
Smoc1	27.3753	1.18623	0.549963	2.15693	0.0310113	NA
Gm52399	17.4126	1.18582	0.542198	2.18706	0.0287383	NA
Rad9a	2.50677	1.18468	1.36369	0.868725	0.384997	NA
Trim72	3.20035	1.18422	1.49251	0.79344	0.427522	NA
Cass4	2.77838	1.18373	1.77147	0.66822	0.503993	NA
Cyb5rl	11.9823	1.18245	0.764008	1.54769	0.121696	NA
Casp8	4.51662	1.18196	1.37709	0.858305	0.390724	NA
Gm53610	8.4991	1.18171	1.14993	1.02764	0.30412	NA
Ankle1	1.66839	1.18158	1.7983	0.657052	0.511147	NA
Gm16118	8.06695	1.18023	0.944404	1.2497	0.211408	NA
Gm39358	2.17258	1.17749	2.20692	0.533546	0.593656	NA
Gm52623	5.2292	1.17656	1.19406	0.985346	0.324454	NA
Gm20655	6.41896	1.1754	0.95126	1.23562	0.216599	NA
C2cd4b	2.11438	1.17512	1.74036	0.675218	0.499537	NA
Cnga4	2.81584	1.17374	1.40402	0.835989	0.403161	NA
Gm52340	6.43098	1.17284	0.987781	1.18735	0.235089	NA
LOC118568281	2.83944	1.17139	1.28629	0.910674	0.362467	NA
Gm32184	1.6581	1.1708	1.80458	0.648793	0.516472	NA
Zfp939	24.8866	1.17021	0.530596	2.20546	0.0274222	NA
A930007I19Rik	2.30861	1.16849	2.01169	0.580848	0.561343	NA
Gm31735	1.65301	1.16842	1.99314	0.58622	0.557727	NA
Ccl28	1.20912	1.16656	2.25589	0.517118	0.605074	NA
Tex11	3.45103	1.16654	1.48156	0.787375	0.431062	NA
Gm38504	12.0001	1.16627	0.773311	1.50815	0.131515	NA
Gm20646	2.50321	1.16515	1.47739	0.788658	0.430312	NA
Cngb1	2.66649	1.16009	1.51202	0.767245	0.442936	NA
2310043M15Rik	7.54225	1.15933	0.929043	1.24788	0.212075	NA
Ptgs1	24.4988	1.15927	0.510113	2.27258	0.0230513	NA
Zfp853	6.05776	1.15926	0.953945	1.21523	0.224278	NA
Fancg	18.1902	1.15922	0.587449	1.97331	0.04846	NA
Tnnt1	6.74204	1.1591	1.22027	0.949867	0.34218	NA
Gm17102	7.56825	1.15904	1.01941	1.13697	0.255553	NA
Atp6v1b1	1.71194	1.15841	1.92851	0.600677	0.548055	NA
Zkscan7	2.48222	1.15633	1.91187	0.604815	0.545302	NA
Slc4a11	8.66196	1.1559	0.942208	1.2268	0.219896	NA
Prr7	1.62894	1.15347	1.98155	0.582105	0.560496	NA
Gm42808	3.97187	1.15141	1.26707	0.908723	0.363496	NA
Gm26679	16.7601	1.15087	0.584398	1.96933	0.0489147	NA
Gm35566	4.35614	1.14874	1.11003	1.03487	0.30073	NA
Gm27252	2.90134	1.14847	1.67386	0.686118	0.492639	NA
Gm46759	5.01885	1.14756	1.11681	1.02753	0.30417	NA
Aloxe3	3.89138	1.14462	1.22405	0.935112	0.349731	NA
Gm4532	4.24447	1.1443	1.32716	0.862218	0.388568	NA
Gm53472	1.2689	1.14367	2.32484	0.491935	0.622765	NA
Ptgs2os2	1.12091	1.14327	2.41973	0.472479	0.636585	NA
Cwf19l1	26.3083	1.14312	0.567794	2.01327	0.0440865	NA
Junos	14.0951	1.14306	0.632509	1.80718	0.0707339	NA
Gm53786	5.59673	1.14199	1.31894	0.865839	0.386579	NA
Gm33534	5.71431	1.14184	2.76324	0.413223	0.679443	NA
Pitpnm1	7.4567	1.14032	0.831707	1.37107	0.170355	NA
Slc16a14	15.017	1.13946	0.679712	1.67639	0.0936621	NA
Gjd3	6.10923	1.13909	0.981396	1.16069	0.245769	NA
Gm32822	6.34668	1.13822	1.06212	1.07165	0.283877	NA
Ifit1bl1	3.42555	1.13787	1.33254	0.853912	0.393154	NA
Klhdc9	1.27972	1.13772	2.15131	0.52885	0.596909	NA
Spc24	10.1213	1.13426	0.696661	1.62814	0.103495	NA
Abhd12b	6.39295	1.13127	0.899015	1.25834	0.208269	NA
Gm41590	3.66628	1.13121	1.44625	0.782166	0.434117	NA
Gm41065	4.9967	1.1308	1.16902	0.967305	0.333392	NA
Or5m3b	8.18422	1.1299	0.810903	1.39338	0.163504	NA
Ncoa4	6.05129	1.12987	1.11971	1.00908	0.312938	NA
Ramacl	8.40794	1.12869	0.960686	1.17488	0.240043	NA
Traf1	8.78463	1.12776	0.799131	1.41123	0.158175	NA
Gm54295	5.97401	1.1277	1.23975	0.909621	0.363023	NA
Gbp9	10.4171	1.12434	0.740658	1.51802	0.129009	NA
Gm41846	4.71173	1.12343	1.10848	1.01349	0.310828	NA
Prr15l	1.514	1.12327	2.44746	0.458952	0.646268	NA
Atpaf1	11.0536	1.12164	0.652097	1.72005	0.0854239	NA
Sytl4	2.33367	1.1207	1.84092	0.608771	0.542676	NA
Fadd	13.9782	1.11977	0.920253	1.2168	0.22368	NA
Gm28286	4.77962	1.1197	1.02673	1.09055	0.27547	NA
1700047E10Rik	1.11079	1.11961	2.42568	0.461566	0.644393	NA
Gm52115	1.11079	1.11961	2.42568	0.461566	0.644393	NA
Gm20036	4.23864	1.11959	1.20513	0.929017	0.35288	NA
Or8b53	15.8231	1.11913	0.664163	1.68503	0.0919837	NA
Gm34414	5.4773	1.11896	1.12466	0.994934	0.319768	NA
Ube2t	1.96698	1.11859	1.56609	0.714257	0.475068	NA
Gm46061	23.4208	1.11832	0.447723	2.4978	0.0124966	NA
E430024I08Rik	16.7414	1.11787	0.614154	1.82018	0.0687313	NA
Ccdc14	9.38565	1.11571	0.876026	1.2736	0.202805	NA
Apaf1	9.90671	1.11428	0.812727	1.37104	0.170364	NA
Slc4a5	4.63228	1.11427	1.21155	0.919702	0.357729	NA
Ehhadh	2.7476	1.11323	1.42599	0.780671	0.434996	NA
Gm46102	2.77939	1.11217	1.54256	0.720993	0.470914	NA
Adgrg2	24.3767	1.11143	0.548957	2.02463	0.0429056	NA
Spns2os	13.7619	1.11097	0.621829	1.78661	0.0739997	NA
Foxo6	6.51684	1.10849	1.05443	1.05127	0.293133	NA
Rdh9	1.55469	1.1077	1.76435	0.627821	0.530121	NA
Gm53498	5.43751	1.10696	1.15576	0.957778	0.338174	NA
Scn7a	12.554	1.10674	0.652458	1.69626	0.0898373	NA
Etnk2	8.34586	1.10568	1.00807	1.09682	0.27272	NA
Gm50587	16.0162	1.10561	0.678235	1.63013	0.103073	NA
Ints11	17.1833	1.10476	0.57148	1.93315	0.0532172	NA
Hepacam2	1.64932	1.1042	2.01076	0.549144	0.582907	NA
Gm36824	1.46768	1.10412	2.21394	0.498714	0.617981	NA
Galnt5	2.09138	1.10373	1.82263	0.60557	0.544801	NA
Ptpn13	10.6971	1.10332	0.813729	1.35588	0.175137	NA
Fbxo47	18.6355	1.10144	0.546191	2.01659	0.0437382	NA
Gucy2g	1.90597	1.10104	1.70527	0.645671	0.518492	NA
n-TEctc12	3.32212	1.09983	1.59742	0.688502	0.491137	NA
Cabyr	12.8103	1.09963	0.67842	1.62087	0.105046	NA
Gm53380	1.66831	1.09944	2.1512	0.511083	0.609293	NA
Ptprc	8.26111	1.09932	0.886987	1.23939	0.215201	NA
Fbxl15	1.99636	1.09794	1.59764	0.687226	0.49194	NA
Tmem53	11.6794	1.09761	0.655717	1.6739	0.0941502	NA
Fbxl8	8.35633	1.09743	0.928584	1.18183	0.237275	NA
Gcnt1	7.7285	1.09739	0.894293	1.2271	0.219785	NA
Fgd6	9.87235	1.09582	0.813946	1.3463	0.178206	NA
Hmga2-ps1	4.45408	1.09558	1.12045	0.977797	0.328175	NA
Gm53514	5.83909	1.09377	0.909578	1.2025	0.22917	NA
Cdhr1	6.29283	1.09336	1.02551	1.06616	0.286352	NA
Ppp1r36	4.64373	1.0933	1.03754	1.05375	0.291998	NA
Gm13420	8.99615	1.09324	0.682897	1.60088	0.109403	NA
Arhgap15	8.00483	1.09203	0.886406	1.23197	0.217959	NA
Nfya	4.55658	1.09195	1.11652	0.97799	0.328079	NA
Gbx2	7.22392	1.09062	0.940283	1.15989	0.246095	NA
BC049715	1.49174	1.09049	1.91456	0.569579	0.568963	NA
Gm26854	3.56854	1.09004	1.30329	0.836372	0.402946	NA
Gm28154	5.49582	1.08829	1.20237	0.90512	0.365402	NA
Cysltr2	1.91725	1.08785	1.71277	0.635142	0.525336	NA
B230369F24Rik	5.884	1.08772	1.00924	1.07776	0.281139	NA
Sox3	5.88912	1.08768	1.21955	0.891868	0.372464	NA
Gm34315	2.20383	1.08657	1.78632	0.608272	0.543007	NA
Stat5a	17.2909	1.08609	0.576728	1.88319	0.0596742	NA
Gm16246	3.42469	1.08604	1.37605	0.789246	0.429968	NA
Hes7	2.36027	1.0836	1.65225	0.655833	0.511932	NA
Maml1	16.0653	1.0825	0.570665	1.89691	0.0578392	NA
Gm3740	6.12854	1.08228	1.09303	0.990162	0.322095	NA
Zfp764	7.83866	1.08151	0.900382	1.20117	0.229686	NA
Efcab12	12.557	1.08131	0.826873	1.30771	0.190973	NA
Ccl5	2.01928	1.07947	1.87266	0.576438	0.564319	NA
Sgo2a	11.0204	1.0776	0.813566	1.32454	0.185325	NA
Iqub	2.83384	1.07743	1.38183	0.779713	0.43556	NA
Trim25	24.858	1.07634	0.52187	2.06246	0.0391636	NA
Lpar2	2.19453	1.07565	1.78745	0.601777	0.547322	NA
Grap	14.1889	1.07555	0.729803	1.47375	0.140549	NA
Gm34917	7.596	1.07553	0.92337	1.16479	0.244105	NA
Gm54202	14.2799	1.07453	0.804995	1.33483	0.181932	NA
Gm41212	2.71454	1.07399	1.42193	0.755302	0.450068	NA
Khnyn	18.2952	1.07395	0.527307	2.03668	0.0416826	NA
Ripk1	29.4295	1.07197	0.396357	2.70456	0.00683947	NA
2900076A07Rik	16.5966	1.07189	0.538152	1.9918	0.0463925	NA
Gm38598	1.59095	1.0713	2.17622	0.492273	0.622527	NA
Tnni3	3.76387	1.07044	1.1959	0.895094	0.370737	NA
Cdk5rap1	21.4172	1.07031	0.568375	1.8831	0.0596865	NA
Fancb	3.01552	1.06997	1.28782	0.830833	0.406068	NA
Gm42013	4.51271	1.06996	1.17003	0.914471	0.360469	NA
Nog	6.32118	1.06974	0.913912	1.17051	0.241798	NA
Gm33583	19.9855	1.06926	0.53439	2.00089	0.0454041	NA
Gm45607	3.39647	1.06851	1.43367	0.745294	0.456094	NA
Hsd17b1	2.28944	1.0678	1.77769	0.600667	0.548062	NA
Gm51558	29.6532	1.06714	0.420056	2.54047	0.0110705	NA
Slc2a9	3.6356	1.0665	1.50462	0.708817	0.478438	NA
Shld2	13.7456	1.06638	0.644082	1.65566	0.0977912	NA
Plk4	9.83879	1.06556	0.735285	1.44918	0.147289	NA
Gm31938	2.26313	1.06495	1.80194	0.591004	0.554518	NA
Gm32994	3.67828	1.06492	1.18899	0.89565	0.37044	NA
Ppp1r9b	11.8582	1.06368	0.700104	1.51932	0.128681	NA
Snora81	2.2952	1.0624	1.77702	0.597853	0.549938	NA
Cacng7	111.401	1.0623	1.14809	0.925272	0.354825	NA
Meig1	8.38066	1.06203	0.824844	1.28755	0.197903	NA
Bcl2l12	6.55404	1.06147	0.822803	1.29006	0.197029	NA
Gm30718	3.66245	1.06143	1.64212	0.646375	0.518037	NA
Angpt2	3.59296	1.06141	1.3035	0.81428	0.415485	NA
Gm14377	4.57253	1.05916	1.01693	1.04153	0.297628	NA
Kctd10	1.45447	1.05869	1.87286	0.565282	0.571882	NA
2610300M13Rik	1.45731	1.05815	2.02866	0.521601	0.601948	NA
Gm31269	5.19685	1.05794	1.37662	0.76851	0.442184	NA
Gm35760	5.44557	1.05726	1.1692	0.904264	0.365855	NA
Vegfd	4.56381	1.05581	1.03551	1.0196	0.307916	NA
Gm32309	2.16094	1.05581	1.96704	0.536753	0.591439	NA
Gm36790	13.8067	1.05559	0.731765	1.44252	0.149154	NA
Gm46022	5.92014	1.05555	0.964552	1.09434	0.273805	NA
Trdmt1	16.3224	1.05539	0.570632	1.8495	0.0643851	NA
Gm13830	4.04661	1.05497	1.18319	0.891638	0.372587	NA
LOC118567560	1.43495	1.05431	2.22679	0.473464	0.635882	NA
Acsf3	18.5414	1.05372	0.534437	1.97165	0.0486498	NA
Spata17	3.89055	1.05216	1.11006	0.947836	0.343213	NA
Hunk	15.9772	1.05026	0.684985	1.53326	0.125211	NA
Mfsd13b	4.72245	1.05008	1.45134	0.723528	0.469356	NA
Adora2a	2.56489	1.04949	1.46292	0.717397	0.473129	NA
Gm29483	4.83238	1.0491	1.19321	0.879225	0.379279	NA
Gm10615	4.23811	1.04856	1.43214	0.73216	0.464071	NA
Gm54094	1.49443	1.04808	2.26168	0.463409	0.643071	NA
A930009A15Rik	14.9517	1.0478	0.663849	1.57838	0.114479	NA
BC028528	11.9009	1.04704	0.646851	1.61868	0.105517	NA
Gm15918	5.74975	1.04657	0.889486	1.1766	0.239356	NA
Gm32036	10.0964	1.04536	0.809419	1.2915	0.196532	NA
Gm11769	1.88741	1.04479	1.74165	0.599886	0.548582	NA
Gm41504	1.91735	1.04467	1.93487	0.539917	0.589254	NA
Gm40733	2.68101	1.04432	1.6051	0.650627	0.515287	NA
Btc	5.89525	1.04367	0.908268	1.14908	0.250523	NA
LOC118568753	4.00448	1.04218	1.16101	0.897644	0.369376	NA
Pot1b	12.1171	1.04149	0.727771	1.43106	0.152412	NA
Zfp661	14.0511	1.04111	0.624171	1.668	0.0953162	NA
Hs6st3	5.24062	1.0407	0.931436	1.1173	0.263864	NA
Zfp85os	13.0205	1.04067	0.713168	1.45922	0.144504	NA
Lncpint	21.7259	1.04051	0.553589	1.87958	0.0601656	NA
Gm54221	2.2155	1.04027	1.65532	0.628439	0.529716	NA
LOC102639987	7.86053	1.03977	0.93803	1.10846	0.267663	NA
Erg	14.2679	1.03921	0.74301	1.39865	0.161918	NA
Hpgd	19.6264	1.03907	0.523309	1.98557	0.0470809	NA
Plscr2	7.06851	1.0382	0.896678	1.15783	0.246934	NA
Atxn7l2	15.6813	1.03771	0.578589	1.79351	0.0728907	NA
Il1r2	2.0022	1.03744	1.72336	0.601987	0.547183	NA
Togaram2	1.92643	1.03609	1.69514	0.611209	0.541061	NA
Icam1	2.97023	1.03607	1.53876	0.673316	0.500747	NA
Gm38455	2.22684	1.03598	1.63987	0.631743	0.527555	NA
Gm30400	4.57534	1.03568	1.0462	0.98994	0.322204	NA
Cmtm7	1.79078	1.03463	2.0814	0.497086	0.619128	NA
Gm54112	4.15776	1.03439	1.25408	0.824823	0.409472	NA
Zmynd10	3.87425	1.03411	1.2478	0.828742	0.40725	NA
C1qtnf12	10.7775	1.03304	0.691955	1.49292	0.135458	NA
Pafah2	21.9527	1.03288	0.446372	2.31395	0.0206703	NA
Bdkrb2	7.15077	1.03239	1.07753	0.9581	0.338013	NA
Gm32135	7.5241	1.03132	0.830819	1.24133	0.214484	NA
Krt1	7.24838	1.0311	0.8588	1.20063	0.229894	NA
Npr1	9.84698	1.03087	0.73953	1.39395	0.163332	NA
Gm31107	7.33731	1.0302	0.839219	1.22756	0.21961	NA
Gm53847	1.44606	1.02986	2.05266	0.50172	0.615865	NA
Zfp691	18.6495	1.02975	0.537761	1.91488	0.0555076	NA
Spp2	2.42024	1.02945	1.72039	0.598382	0.549585	NA
Gm10461	3.23687	1.0292	1.49976	0.686243	0.49256	NA
Bnip3l-ps	1.79079	1.02888	1.64438	0.625693	0.531516	NA
Dctd	5.62749	1.02872	0.966839	1.06401	0.287326	NA
Hsbp1l1	14.3977	1.02842	0.812416	1.26587	0.205558	NA
Gm41501	4.67007	1.02777	1.43749	0.714981	0.474621	NA
Gm39751	6.65758	1.0274	1.1311	0.908319	0.36371	NA
Irak3	6.3035	1.02717	1.18285	0.868388	0.385182	NA
Gm32703	7.91622	1.02618	0.866909	1.18373	0.236521	NA
Rmc1	7.18245	1.0259	0.773038	1.3271	0.184475	NA
Speer4b	5.70723	1.02568	1.31475	0.780137	0.43531	NA
Gm25930	5.89443	1.02539	1.09309	0.938065	0.348211	NA
Slc12a7	11.1963	1.02434	0.652461	1.56997	0.116422	NA
Ptpn18	10.0987	1.02413	1.02883	0.995432	0.319526	NA
Gm6525	7.8563	1.02364	0.742212	1.37918	0.167841	NA
Gm41610	3.28125	1.02268	1.43304	0.713645	0.475447	NA
Prr22	4.1061	1.02261	1.41923	0.720537	0.471195	NA
Gm36298	6.9927	1.02258	0.884027	1.15673	0.247384	NA
Mir6516	3.49773	1.02096	1.40953	0.724329	0.468864	NA
Gm36549	3.58805	1.02045	1.62204	0.629116	0.529273	NA
Avpr1a	2.66837	1.01976	1.60916	0.633723	0.526262	NA
Gm39017	16.6158	1.0188	0.619636	1.6442	0.100135	NA
Gm30093	3.49381	1.01835	1.40683	0.723862	0.46915	NA
Sp9	1.75675	1.0181	2.09479	0.486014	0.626958	NA
Tmc4	3.92782	1.01779	1.34227	0.75826	0.448295	NA
4933412E12Rik	2.9368	1.01726	1.51593	0.67105	0.502189	NA
Mir125b-1	22.4665	1.01705	0.655838	1.55077	0.120957	NA
Gm52134	6.59036	1.01674	0.987288	1.02983	0.303091	NA
Gm35463	19.2368	1.01632	0.592751	1.71459	0.086421	NA
Gm25873	8.52446	1.01484	0.725184	1.39942	0.161686	NA
Neurod4	1.95772	1.01356	1.72109	0.588904	0.555926	NA
Gm34354	1.49026	1.01352	1.88596	0.537401	0.590991	NA
Gm33195	3.89611	1.00928	1.31783	0.765862	0.443758	NA
Dnah5	6.23042	1.00773	0.967153	1.04195	0.297434	NA
Zfp119b	7.8727	1.00721	0.840758	1.19798	0.230925	NA
A830092H15Rik	2.50765	1.00604	1.58677	0.634016	0.52607	NA
Prcd	9.64205	1.00599	0.795872	1.26401	0.206228	NA
Mdfic	1.41032	1.00425	2.08636	0.481342	0.630274	NA
LOC115488769	19.4513	1.00385	0.498724	2.01283	0.0441323	NA
Tdg-ps2	6.82882	1.00327	1.09452	0.916632	0.359335	NA
Adgrg1	4.8513	1.00263	1.00023	1.0024	0.31615	NA
Psors1c2	1.46311	1.00128	1.65929	0.603441	0.546215	NA
LOC115489595	1.16847	1.0009	2.2191	0.45104	0.651961	NA
Tepp	13.403	1.0001	0.724679	1.38006	0.167569	NA
Htr5a	16.3115	0.998887	0.564671	1.76897	0.0768985	NA
Snord89	11.1769	0.998406	0.649292	1.53768	0.124126	NA
Crybb1	2.46412	0.99781	1.76706	0.564672	0.572297	NA
Gm52861	9.05152	0.996468	0.793135	1.25637	0.208983	NA
Adcy10	1.80862	0.995233	1.66483	0.597797	0.549975	NA
Gm33548	32.4991	0.994701	0.390703	2.54593	0.0108988	NA
Aanat	1.97595	0.994656	1.87707	0.529897	0.596183	NA
Gm46685	4.11647	0.993588	1.2523	0.793409	0.427539	NA
Gm46583	8.83403	0.993231	0.819158	1.2125	0.22532	NA
Tle6	11.6364	0.993043	0.655678	1.51453	0.129892	NA
Gm4925	3.57736	0.992663	1.54253	0.64353	0.51988	NA
Gm46933	2.28104	0.992249	1.59384	0.622554	0.533577	NA
Hopxos	3.07062	0.99033	1.48974	0.664768	0.506199	NA
Gm29905	3.02871	0.98936	1.24077	0.797377	0.425232	NA
Gm30752	6.78389	0.988566	0.892495	1.10764	0.268016	NA
Gm35364	6.76828	0.98796	0.840203	1.17586	0.239651	NA
Lemd1	5.46922	0.987244	1.22162	0.808146	0.419006	NA
Cst6	7.32777	0.987178	0.775904	1.27229	0.203269	NA
Fam111a	17.2531	0.987026	0.611682	1.61363	0.106609	NA
LOC118567857	2.64895	0.986366	1.48019	0.666379	0.505169	NA
Gm42245	11.6352	0.986139	0.681212	1.44762	0.147722	NA
9330175M20Rik	5.05454	0.98583	1.31853	0.747671	0.454659	NA
Gpr156	4.55516	0.985485	1.03648	0.950799	0.341706	NA
Gm35438	21.9749	0.984749	0.465354	2.11613	0.0343337	NA
Gimap5	2.98128	0.983219	1.48026	0.664221	0.506549	NA
Fhod1	12.8053	0.982748	0.651987	1.50731	0.131731	NA
Gm41884	2.98934	0.982216	1.458	0.673676	0.500517	NA
Gm36375	20.4694	0.981787	0.559419	1.75501	0.0792571	NA
Gm44066	16.0159	0.980382	0.557512	1.75849	0.0786634	NA
Bcl2l11	27.0459	0.980345	0.530586	1.84767	0.0646508	NA
Yjefn3	1.7988	0.979324	1.90654	0.513665	0.607486	NA
Gm32597	1.49073	0.978282	2.04074	0.479375	0.631672	NA
Gm38560	3.70563	0.978213	1.2702	0.770128	0.441224	NA
Tnfrsf13b	8.33551	0.97797	0.840691	1.16329	0.244711	NA
Catsperz	10.3939	0.976556	0.834432	1.17032	0.241871	NA
Gm32793	1.38895	0.975727	2.50095	0.390142	0.696431	NA
Clec3b	21.3386	0.973368	0.640458	1.5198	0.128561	NA
Hipk4	4.95658	0.973225	1.0598	0.918307	0.358458	NA
Gm31566	21.4489	0.972361	0.632747	1.53673	0.12436	NA
Zdhhc5	4.78352	0.971794	1.01643	0.956082	0.339031	NA
Casp2	8.33255	0.971177	0.759259	1.27911	0.200858	NA
G2e3	31.2948	0.971037	0.375561	2.58556	0.00972203	NA
Gm40531	1.58727	0.970879	2.01121	0.482734	0.629284	NA
Gm266	23.1226	0.968527	0.45424	2.13219	0.032991	NA
Gm15624	18.6012	0.966757	0.551597	1.75265	0.0796621	NA
4930426I24Rik	1.87732	0.96596	1.93877	0.498235	0.618319	NA
Cyp4f16	20.7881	0.965188	0.505203	1.9105	0.0560692	NA
Zbtb9	15.1692	0.964025	0.602428	1.60023	0.109547	NA
Gm35636	12.2511	0.963536	0.623184	1.54615	0.122068	NA
Hjv	3.95308	0.963141	1.36846	0.703812	0.48155	NA
4930551E15Rik	37.9328	0.962702	0.488346	1.97135	0.0486833	NA
Gm32311	6.82406	0.961815	0.975279	0.986195	0.324037	NA
Zftraf1	12.533	0.961789	0.681962	1.41033	0.158443	NA
Gm17750	9.21036	0.960801	0.806096	1.19192	0.233293	NA
3110009E18Rik	11.1045	0.960551	0.728047	1.31935	0.187051	NA
Lzts2	12.078	0.960377	0.808119	1.18841	0.234672	NA
Slc16a9	8.5547	0.960026	0.882743	1.08755	0.276794	NA
Gm46546	6.93698	0.959792	0.939437	1.02167	0.306938	NA
Fut7	1.56271	0.959186	2.1719	0.441635	0.658753	NA
Cenpk	9.22654	0.95756	0.881207	1.08665	0.277193	NA
Aqp9	3.73681	0.957306	1.15219	0.830855	0.406056	NA
Gm40371	2.76093	0.956088	1.8515	0.516387	0.605584	NA
Plcb3	7.12582	0.955192	1.00231	0.952994	0.340593	NA
Slco6c1	1.57511	0.955147	2.01464	0.474104	0.635425	NA
Helb	16.0763	0.953932	0.650261	1.467	0.142377	NA
Gm53322	18.6948	0.953295	0.551318	1.72912	0.0837877	NA
Gda	23.7779	0.952241	0.560547	1.69877	0.0893626	NA
Neurog2	2.43986	0.951545	1.66412	0.571801	0.567457	NA
Gm31332	1.84534	0.951407	1.89068	0.50321	0.614817	NA
Dusp6	4.63249	0.950875	1.30905	0.726387	0.467602	NA
Gm50270	2.75109	0.950418	1.69797	0.559737	0.575659	NA
Tvp23bos	3.4661	0.950252	1.66443	0.570919	0.568055	NA
Gm46054	8.62487	0.949195	0.758438	1.25151	0.210748	NA
Gm52790	7.73913	0.948211	0.945336	1.00304	0.315841	NA
n-TMcat8	1.40006	0.948002	2.29951	0.412262	0.680147	NA
Capn10	30.8685	0.947555	0.415521	2.2804	0.0225837	NA
Capsl	2.2368	0.947025	1.84143	0.514287	0.607051	NA
Gm51715	6.55118	0.945297	0.93829	1.00747	0.31371	NA
Tedc2	18.8494	0.943437	0.519297	1.81676	0.0692539	NA
Ccdc169	4.07187	0.943225	1.23217	0.765498	0.443975	NA
Dusp19	18.5082	0.942953	0.498327	1.89224	0.0584594	NA
Capn6	2.97921	0.942705	1.41596	0.665769	0.505559	NA
Gm51448	7.36887	0.942531	0.843507	1.1174	0.263825	NA
0610040F04Rik	8.83503	0.941653	1.03628	0.908686	0.363516	NA
Mr1	9.12397	0.941308	0.869807	1.0822	0.279162	NA
Gm34752	7.46141	0.941278	0.818922	1.14941	0.250386	NA
Fam216a	4.02122	0.940931	1.14505	0.821738	0.411226	NA
Gm37804	3.59462	0.940749	1.26436	0.744049	0.456847	NA
Fbxl9	1.4708	0.940045	1.91864	0.489953	0.624167	NA
Zscan18	27.1203	0.93933	0.429614	2.18645	0.0287825	NA
Apold1	10.023	0.937897	0.727237	1.28967	0.197165	NA
Gm3086	6.50018	0.937807	0.876667	1.06974	0.284736	NA
Pla2g4a	20.5201	0.937152	0.474994	1.97298	0.0484984	NA
Gm4432	4.36416	0.937058	1.19288	0.785546	0.432134	NA
Spin4	5.32015	0.93606	0.966728	0.968277	0.332906	NA
Gm34507	1.15305	0.935723	2.43554	0.384196	0.700833	NA
Icam4	1.79135	0.935647	1.9248	0.486101	0.626896	NA
9430060I03Rik	11.174	0.934912	0.623226	1.50012	0.133584	NA
Bcas3os1	3.19364	0.934623	1.24258	0.752161	0.451954	NA
Rbm12b1	19.3487	0.93384	0.558984	1.6706	0.0948004	NA
Dhx32	6.92896	0.933635	0.832531	1.12144	0.2621	NA
LOC118568621	9.09057	0.933424	0.827778	1.12763	0.259478	NA
Gm30067	26.1914	0.932667	0.571753	1.63124	0.102839	NA
1810044D09Rik	7.63631	0.93229	0.866194	1.07631	0.281791	NA
Sntb2	48.9788	0.931109	0.401055	2.32165	0.0202519	NA
Cybrd1	6.64868	0.930799	0.914652	1.01765	0.308843	NA
Mkrn3	4.96697	0.930208	1.11127	0.837066	0.402555	NA
Gm48727	16.5866	0.930134	0.604564	1.53852	0.123921	NA
Gm53783	6.13908	0.929517	1.11101	0.836642	0.402794	NA
Igtp	17.0411	0.927742	0.528461	1.75556	0.0791644	NA
Zfp354a	15.1596	0.927443	0.730219	1.27009	0.204053	NA
Akap14	7.20734	0.92695	0.807793	1.14751	0.251171	NA
Gm53849	32.3397	0.926421	0.408659	2.26698	0.0233913	NA
Gm53682	14.2961	0.925371	0.606684	1.52529	0.127186	NA
Gm28729	1.68643	0.925067	1.93748	0.47746	0.633035	NA
Tbrg3	27.9661	0.924507	0.451324	2.04843	0.0405176	NA
Gm32547	2.64133	0.923509	1.56867	0.588722	0.556048	NA
Rcn3	9.91646	0.92346	0.813234	1.13554	0.256149	NA
Emilin1	1.44802	0.923072	1.93192	0.477801	0.632792	NA
Gm36157	5.85207	0.922483	0.953968	0.966996	0.333546	NA
Fanci	2.1347	0.921906	1.74373	0.528697	0.597016	NA
Gm14502	16.5881	0.921884	0.580077	1.58924	0.112005	NA
Nubpl	8.89008	0.921495	0.906314	1.01675	0.309272	NA
BC024063	6.35136	0.920999	1.10222	0.835584	0.403389	NA
Fbxo17	8.70359	0.92024	1.04018	0.884697	0.37632	NA
Gm45609	9.70609	0.919971	0.76832	1.19738	0.231158	NA
Gm52361	2.95928	0.919401	1.56346	0.588054	0.556496	NA
Pak6	10.4088	0.919258	0.741445	1.23982	0.215042	NA
4930558K02Rik	4.7015	0.918962	1.13294	0.811127	0.417292	NA
A830009L08Rik	3.1167	0.918263	3.27847	0.280089	0.779409	NA
Slc17a5	36.5228	0.917959	0.399555	2.29745	0.0215929	NA
Cd34	4.45591	0.917897	1.06978	0.858024	0.390879	NA
Gm4724	2.52761	0.917797	1.39687	0.657037	0.511157	NA
Rasal3	2.15995	0.916499	1.80484	0.507801	0.611593	NA
Casp7	7.85303	0.916327	0.823953	1.11211	0.266091	NA
Gmnc	1.8354	0.916149	2.07178	0.442204	0.658341	NA
Fgl1	4.31925	0.916104	1.32256	0.692675	0.488514	NA
Gm53746	4.47315	0.91478	1.30531	0.700813	0.48342	NA
Gm35723	5.63886	0.913667	1.11121	0.822224	0.410949	NA
Gm39332	1.82486	0.91227	1.68332	0.541946	0.587856	NA
Hrct1	3.50085	0.912015	1.15655	0.788566	0.430366	NA
Lurap1	18.3963	0.911309	0.506238	1.80016	0.0718354	NA
H2-Q2	8.7012	0.910958	0.753694	1.20866	0.226795	NA
4930593A02Rik	2.40017	0.910696	1.61487	0.563945	0.572792	NA
Dqx1	2.79541	0.910458	1.29533	0.702876	0.482133	NA
Gm36117	11.9773	0.910014	0.66013	1.37854	0.168037	NA
Pm20d2	22.6619	0.909702	0.452287	2.01134	0.0442896	NA
Gm39603	14.9016	0.909559	0.744388	1.22189	0.22175	NA
Zfp109	7.02741	0.909037	0.862205	1.05432	0.291738	NA
Doc2a	1.3428	0.908883	2.27036	0.400326	0.688917	NA
Gm4349	3.91142	0.908041	1.14008	0.796471	0.425758	NA
Lcp2	4.07593	0.90696	1.25977	0.719939	0.471563	NA
Runx1	3.13406	0.906597	1.19286	0.760017	0.447244	NA
Sncaip	9.45997	0.906521	0.861639	1.05209	0.292759	NA
Cdh9	9.7092	0.905549	0.826076	1.09621	0.272989	NA
Adora2b	27.2488	0.905187	0.434828	2.08171	0.0373688	NA
Gm32247	4.39634	0.904614	1.21381	0.745269	0.456109	NA
Gm42307	7.73582	0.903731	1.07045	0.844252	0.398528	NA
Hectd2	16.5843	0.903248	0.555353	1.62644	0.103857	NA
Aasdh	20.9998	0.903181	0.571817	1.57949	0.114223	NA
Nuak2	2.16974	0.902959	1.63722	0.55152	0.581277	NA
9430041J12Rik	4.03002	0.902619	1.17956	0.765216	0.444143	NA
Creb3l3	1.35014	0.901973	2.5255	0.357146	0.720983	NA
Zfp850	7.44412	0.90043	0.995925	0.904114	0.365935	NA
Alpk1	9.64851	0.900071	0.913718	0.985064	0.324593	NA
Gm30871	1.36444	0.899257	2.52344	0.356361	0.72157	NA
Gm15351	4.20746	0.89918	1.29608	0.693769	0.487827	NA
Mslnl	2.17039	0.898758	1.6622	0.540705	0.588711	NA
Cfap107	2.50993	0.897379	1.81567	0.494241	0.621136	NA
Gm41305	9.81241	0.897145	0.673562	1.33194	0.18288	NA
Cops3	25.4244	0.896834	0.456298	1.96546	0.0493611	NA
Hps1	18.5929	0.896137	0.511034	1.75358	0.079503	NA
Gm34057	11.0127	0.895221	0.731886	1.22317	0.221266	NA
Mecr	45.1488	0.894922	0.374687	2.38845	0.0169195	NA
Bbc3	27.2109	0.894863	0.513701	1.74199	0.0815096	NA
Rpusd2	12.7711	0.893913	0.669161	1.33587	0.181591	NA
Gm12655	2.84616	0.893854	1.27546	0.70081	0.483421	NA
Gm36388	3.00322	0.893132	3.27305	0.272874	0.78495	NA
Irf5	11.4103	0.893106	0.78481	1.13799	0.255125	NA
Fitm2	4.28092	0.892552	1.14972	0.776323	0.437558	NA
Gm34294	10.1029	0.892385	1.04403	0.854748	0.392691	NA
Gm28609	16.8411	0.891134	0.610701	1.4592	0.14451	NA
Trmt10c	30.2776	0.889894	0.483808	1.83936	0.0658629	NA
Emcn	24.6278	0.888946	0.424934	2.09196	0.0364418	NA
Gm41958	13.4152	0.88888	0.679529	1.30808	0.190845	NA
Gm39826	1.13059	0.888486	2.67196	0.332522	0.739495	NA
Gm45871	14.4274	0.887633	0.55904	1.58778	0.112336	NA
Pcgf1	10.4208	0.887558	0.739155	1.20077	0.229839	NA
Gm51797	4.42527	0.886676	1.21383	0.730479	0.465098	NA
AU020206	15.7682	0.884821	0.600632	1.47315	0.140711	NA
Tdg	3.26903	0.884507	1.63838	0.539866	0.58929	NA
Dpyd	14.2553	0.884291	0.635799	1.39084	0.164275	NA
Bok	26.8704	0.883374	0.480642	1.8379	0.0660764	NA
Poc1b	50.0133	0.883092	0.330222	2.67424	0.00748996	NA
Grk5	35.1515	0.88294	0.423988	2.08247	0.0372999	NA
Pola2	14.9167	0.882769	0.608095	1.4517	0.146586	NA
D430001F17Rik	3.62572	0.880572	1.26725	0.69487	0.487137	NA
Cfb	2.43008	0.87948	1.58733	0.554061	0.579537	NA
B230206L02Rik	10.5665	0.878754	0.717291	1.2251	0.220537	NA
Alms1	19.3273	0.877278	0.524247	1.67341	0.0942473	NA
Tyw5	27.9169	0.877234	0.507928	1.72708	0.0841529	NA
Fgf2	18.6622	0.877201	0.501499	1.74916	0.0802636	NA
Mcm6	19.7596	0.877169	0.569916	1.53912	0.123775	NA
Gm46098	4.80999	0.876377	0.929442	0.942907	0.345729	NA
1810014B01Rik	17.55	0.876372	0.703485	1.24576	0.212854	NA
Dach2	9.35878	0.875354	0.693179	1.26281	0.206658	NA
Cldn34c1	1.45546	0.874908	2.23518	0.391426	0.695482	NA
Gm29797	1.71775	0.874797	1.78581	0.48986	0.624233	NA
Slfn9	1.8138	0.874193	2.08543	0.419191	0.675076	NA
Creb3l2	8.19929	0.873968	0.845995	1.03307	0.301573	NA
Cenpm	12.8533	0.873542	0.623462	1.40112	0.161179	NA
Fmo1	8.23457	0.873369	1.07694	0.810971	0.417382	NA
Gm35150	11.0269	0.873277	0.770708	1.13308	0.257179	NA
C130046K22Rik	14.3478	0.871818	0.558721	1.56038	0.11867	NA
Gm10037	10.1829	0.871103	0.657255	1.32536	0.18505	NA
Gm41676	5.91181	0.870509	1.02468	0.849546	0.395578	NA
A230001M10Rik	9.54647	0.870194	0.75915	1.14627	0.251682	NA
Gm38709	14.5395	0.869313	0.602207	1.44355	0.148867	NA
Gm52692	11.8137	0.869124	0.721942	1.20387	0.22864	NA
Gm41261	2.0208	0.868836	1.84995	0.469654	0.638602	NA
Lyl1	3.15096	0.868603	1.4575	0.595955	0.551205	NA
Gpsm2	15.7132	0.867434	0.558231	1.5539	0.120209	NA
Mfsd3	17.3474	0.866973	0.529253	1.63811	0.101399	NA
1110002L01Rik	12.0831	0.866007	0.825017	1.04968	0.293863	NA
Cep78	15.881	0.865615	0.693038	1.24902	0.21166	NA
Gm39872	6.74163	0.865593	0.956648	0.904819	0.365562	NA
Dennd11	12.0192	0.865418	0.646514	1.33859	0.180703	NA
Gm36681	26.5768	0.864899	0.524211	1.64991	0.0989621	NA
Kirrel3os	37.7602	0.86375	0.367968	2.34735	0.0189073	NA
Gm53339	8.47981	0.863443	0.998242	0.864963	0.387059	NA
Gm53338	4.72565	0.861614	1.11349	0.773792	0.439054	NA
Hyal1	29.882	0.860158	0.504114	1.70628	0.0879566	NA
Klhl29	39.5766	0.859915	0.375937	2.28739	0.0221729	NA
Slfn2	2.85741	0.859837	1.36694	0.629021	0.529335	NA
Clrn1	10.4765	0.859372	0.843145	1.01925	0.308086	NA
Zfp738	16.826	0.859346	0.592928	1.44933	0.147247	NA
Gm35641	5.7379	0.858982	0.975225	0.880805	0.378424	NA
Gmnn	12.493	0.858023	0.624608	1.3737	0.169535	NA
Aass	9.81657	0.857979	0.766901	1.11876	0.263242	NA
Clcf1	5.50034	0.857434	1.09748	0.781274	0.434641	NA
Nbeal2	15.9097	0.857107	0.554046	1.547	0.121864	NA
Adgb	3.65029	0.856846	1.42596	0.600893	0.547911	NA
Cryzl2	31.8275	0.855729	0.519429	1.64744	0.0994675	NA
N4bp3	19.0395	0.8552	0.523552	1.63346	0.102373	NA
Gm14402	4.4523	0.854998	1.29724	0.659091	0.509838	NA
Bmpr1b	56.6394	0.854039	0.341021	2.50436	0.0122672	NA
Mlh1	27.5831	0.853878	0.465751	1.83333	0.0667529	NA
Gm36500	2.8604	0.853216	1.54098	0.553685	0.579794	NA
Gm31619	3.69877	0.853197	1.36476	0.625165	0.531863	NA
Esrra	67.9283	0.852999	0.323552	2.63635	0.00838024	NA
Adam8	7.20768	0.852686	0.785293	1.08582	0.277559	NA
Gm53347	18.6031	0.851283	0.648211	1.31328	0.189089	NA
Akt1s1	11.454	0.851236	0.730568	1.16517	0.24395	NA
Yju2	3.78304	0.851138	1.30116	0.654139	0.513022	NA
Lrrc47	28.5266	0.849488	0.419359	2.02568	0.0427975	NA
Prkch	8.89011	0.849199	0.922854	0.920188	0.357475	NA
Gm53736	15.9353	0.849033	0.672593	1.26233	0.206831	NA
Gpr26	18.5412	0.848164	0.566582	1.49698	0.134397	NA
Snrpf	1.38258	0.847642	2.31707	0.365826	0.714495	NA
Gm11725	3.75213	0.846942	1.22404	0.691924	0.488985	NA
Pcdhgb8	3.41305	0.846402	1.69722	0.498698	0.617992	NA
Gm14296	7.30746	0.845648	0.806228	1.04889	0.294227	NA
Rsph9	19.3322	0.845272	0.47957	1.76256	0.0779742	NA
Rbm3	13.8198	0.845006	0.707719	1.19398	0.232484	NA
Gm16124	5.34964	0.843378	1.12545	0.749371	0.453634	NA
Syne4	20.7673	0.842273	0.494413	1.70358	0.0884592	NA
Gm51541	1.338	0.841269	2.1204	0.39675	0.691552	NA
Atf5	16.3923	0.841098	0.560339	1.50105	0.133342	NA
Txlna	47.8605	0.841026	0.436734	1.92572	0.0541398	NA
Gm53935	5.58263	0.840417	1.2888	0.652093	0.514341	NA
Ifnar1	54.6543	0.840373	0.32194	2.61034	0.00904518	NA
Gm48957	9.62804	0.840266	0.669222	1.25559	0.209266	NA
Slc17a9	1.62034	0.83949	2.19542	0.382382	0.702178	NA
Lst1	9.83996	0.839229	0.803451	1.04453	0.29624	NA
Piwil2	8.52821	0.838884	0.759231	1.10491	0.269197	NA
Limd2	53.8865	0.836706	0.346777	2.4128	0.0158303	NA
D830035M03Rik	6.1687	0.835031	1.01622	0.8217	0.411248	NA
Mettl25	28.3896	0.83496	0.507433	1.64546	0.0998754	NA
6330549D23Rik	14.6382	0.834616	0.673251	1.23968	0.215094	NA
Xlr4b	4.7328	0.833278	1.13952	0.731256	0.464623	NA
Gm36560	6.50639	0.83232	1.10943	0.750222	0.453121	NA
Stk32a	21.0362	0.832003	0.641611	1.29674	0.194721	NA
Kif27	2.29696	0.831123	1.77893	0.467205	0.640353	NA
Slain2	18.3187	0.830808	0.537318	1.54621	0.122053	NA
Gm13446	37.0352	0.830801	0.379424	2.18964	0.0285506	NA
AU041133	25.1808	0.830266	0.51362	1.6165	0.105987	NA
Nphs1	1.75683	0.830171	1.93714	0.428556	0.668247	NA
Snai2	6.26104	0.830132	1.10306	0.752575	0.451706	NA
Col22a1	6.22758	0.829904	1.06935	0.776085	0.437699	NA
Gm15483	3.02259	0.829362	1.43493	0.577979	0.563278	NA
Gm14636	2.12252	0.829321	1.7311	0.479073	0.631887	NA
Gm53920	10.6261	0.828446	0.780408	1.06156	0.288438	NA
Zfp593	27.5473	0.828314	0.459759	1.80163	0.0716041	NA
Iho1	16.8547	0.826846	0.716082	1.15468	0.248221	NA
Gm25682	3.43335	0.826679	1.47536	0.560325	0.575258	NA
Ggta1	10.3613	0.825433	0.714587	1.15512	0.248042	NA
Cd86	2.03428	0.825094	1.58098	0.521887	0.601749	NA
Gm53237	2.70791	0.824157	1.35441	0.608499	0.542856	NA
Arl9	8.69322	0.823734	0.866485	0.950662	0.341776	NA
Mapkapk3	7.71627	0.823518	0.879653	0.936184	0.349178	NA
Gm52724	18.7811	0.823295	0.668882	1.23085	0.218378	NA
Gm53853	3.11359	0.822266	1.23539	0.665592	0.505672	NA
Gm36316	4.10165	0.822233	1.35782	0.605553	0.544812	NA
Ttc7	21.0048	0.821768	0.490823	1.67427	0.0940782	NA
Gm16973	14.5435	0.821295	0.680421	1.20704	0.227417	NA
Psmb8	14.4034	0.82084	0.636598	1.28942	0.197253	NA
Pmm2	31.1923	0.820488	0.406654	2.01766	0.0436271	NA
Rrp7a	26.8984	0.819529	0.423834	1.93361	0.0531612	NA
Brd8dc	5.35583	0.819119	1.11001	0.737939	0.460551	NA
B3gnt8	5.62691	0.818225	1.23226	0.664003	0.506689	NA
Ppp1r18	23.4462	0.817901	0.440378	1.85727	0.0632728	NA
Ifi44	4.57033	0.817676	1.16414	0.702389	0.482436	NA
Gm53768	2.01852	0.817215	1.70958	0.478019	0.632636	NA
Gm11690	4.74076	0.816641	1.141	0.715722	0.474163	NA
Rarg	14.8892	0.816571	0.718463	1.13655	0.255726	NA
Cmklr1	7.20063	0.816566	0.894012	0.913373	0.361047	NA
Gm53634	1.92827	0.816086	2.03464	0.401096	0.688349	NA
Tpk1	16.8424	0.815677	0.505428	1.61384	0.106563	NA
Gm51691	12.1879	0.815186	0.750048	1.08685	0.277105	NA
Raly	14.0713	0.815051	0.635658	1.28222	0.199767	NA
Tbc1d2	4.92373	0.813695	1.35999	0.598309	0.549634	NA
Gins3	13.2092	0.813636	0.680988	1.19479	0.23217	NA
Map3k10	22.1933	0.812923	0.494313	1.64455	0.100062	NA
Coq6	47.2204	0.812267	0.375497	2.16318	0.0305273	NA
Cox7c-ps1	15.2724	0.812218	0.702438	1.15628	0.247565	NA
Tnfrsf11a	8.71837	0.812153	0.758703	1.07045	0.284417	NA
Gask1b	7.55014	0.812061	0.771938	1.05198	0.29281	NA
B4galnt1	2.56545	0.811967	1.70276	0.476854	0.633466	NA
Gm36661	26.2021	0.811867	0.435435	1.8645	0.0622521	NA
Mlxip	34.4036	0.811624	0.428166	1.89558	0.0580151	NA
5430403G16Rik	5.33738	0.811331	1.18174	0.686555	0.492363	NA
4930556I23Rik	1.75199	0.811104	1.79198	0.45263	0.650815	NA
Lrrd1	3.06891	0.810428	1.42286	0.569575	0.568966	NA
Gm31976	2.41302	0.809998	1.58336	0.511569	0.608953	NA
Gm39171	3.53241	0.809055	1.23677	0.654168	0.513003	NA
Zik1	29.9063	0.808802	0.415378	1.94715	0.0515167	NA
Amz1	22.6206	0.808125	0.555624	1.45445	0.145823	NA
Lpar6	24.0673	0.808008	0.452939	1.78392	0.0744359	NA
Gm53715	2.00887	0.806516	1.69121	0.476887	0.633442	NA
Gm53311	12.8728	0.806361	0.693872	1.16212	0.245188	NA
Mrc2	4.45117	0.804858	1.0974	0.733422	0.463301	NA
Cd160	7.41777	0.804559	0.831042	0.968134	0.332978	NA
Exoc3l4	28.0544	0.804483	0.533286	1.50854	0.131417	NA
Shank3	43.9358	0.803508	0.366251	2.19387	0.0282444	NA
LOC115487898	3.50184	0.803345	1.17803	0.68194	0.495277	NA
Mtif3	37.4771	0.803022	0.461541	1.73987	0.0818814	NA
Gm6607	3.27506	0.802979	1.67119	0.480484	0.630883	NA
Apex2	38.609	0.802308	0.360815	2.2236	0.0261756	NA
Arnt	75.1958	0.801307	0.264571	3.02871	0.00245603	NA
Gm24265	2.32364	0.801162	1.51795	0.527791	0.597645	NA
Gm1604a	11.6576	0.801149	0.667667	1.19992	0.23017	NA
Runx2	10.7987	0.800835	0.866645	0.924064	0.355453	NA
E130310I04Rik	1.35258	0.800797	2.10631	0.38019	0.703805	NA
Dnmbp	10.5659	0.800019	0.660413	1.21139	0.225745	NA
Col6a2	11.3668	0.79935	0.80075	0.998251	0.318158	NA
Nrtn	10.4876	0.799185	0.780232	1.02429	0.305698	NA
Rcc1	59.0945	0.798918	0.283094	2.8221	0.00477109	NA
Tent5a	64.2086	0.798125	0.293695	2.71754	0.00657702	NA
Tnfrsf13c	2.42074	0.797679	1.75154	0.455416	0.64881	NA
Afg1l	22.4149	0.797659	0.55178	1.44561	0.148287	NA
Lpo	14.885	0.79749	0.624139	1.27774	0.20134	NA
Gm26691	5.2596	0.797481	1.1595	0.687777	0.491593	NA
Cstf1	39.5194	0.796929	0.360371	2.21141	0.0270073	NA
Nphp3	15.7657	0.796514	0.525447	1.51588	0.12955	NA
Leng9	9.46396	0.796198	0.866144	0.919244	0.357968	NA
Gm21145	1.96378	0.796029	1.6254	0.489743	0.624316	NA
Dnah9	14.9391	0.795966	0.612752	1.299	0.193943	NA
Gm10373	2.01936	0.795941	1.67401	0.475469	0.634453	NA
Gm13031	1.31479	0.795874	2.33717	0.340529	0.733458	NA
Vgll3	9.2316	0.795405	0.759522	1.04724	0.294987	NA
Gm52002	6.89821	0.795316	1.04212	0.763168	0.445363	NA
Gm54130	7.55609	0.794561	0.896947	0.885851	0.375698	NA
Acot4	6.84447	0.793914	1.0551	0.752451	0.45178	NA
Senp1	53.9959	0.793498	0.296002	2.68072	0.0073465	NA
Dpf1	16.9788	0.793325	0.550984	1.43983	0.149915	NA
Gm39286	2.39796	0.79327	1.73154	0.458129	0.64686	NA
Nat8f7	4.41125	0.793165	1.07681	0.736585	0.461375	NA
Mbtps2	37.9808	0.793113	0.398416	1.99067	0.0465174	NA
Wfdc18	8.64831	0.793079	0.717123	1.10592	0.268762	NA
Klhdc8b	31.3658	0.792921	0.463976	1.70897	0.0874568	NA
Gm41011	5.67683	0.792226	1.01278	0.78223	0.434079	NA
5031426D15Rik	23.333	0.791408	0.55768	1.41911	0.155867	NA
Trub2	41.1611	0.791143	0.361431	2.18892	0.028603	NA
Gm8234	4.79021	0.790875	1.15751	0.683253	0.494447	NA
Gm54236	8.17341	0.790554	0.994953	0.794564	0.426867	NA
Plin5	1.31792	0.788274	2.3188	0.339949	0.733895	NA
Gm39325	1.82335	0.787664	1.80327	0.436797	0.662259	NA
Hykk	13.2317	0.786946	0.73435	1.07162	0.283889	NA
Gm17057	5.46973	0.786761	0.975912	0.80618	0.420139	NA
Hdhd5	20.0615	0.786645	0.508479	1.54706	0.12185	NA
Gm11735	1.82587	0.786502	1.90133	0.413659	0.679124	NA
Arsj	6.38386	0.786472	1.20502	0.652664	0.513973	NA
Gm53897	1.29422	0.78635	2.3191	0.339075	0.734553	NA
Zfp61	23.7847	0.785897	0.489609	1.60515	0.10846	NA
Gm9962	11.0021	0.785416	0.792749	0.99075	0.321807	NA
C530005A16Rik	2.57915	0.785124	1.36544	0.574998	0.565293	NA
S1pr2	9.13526	0.784504	0.847494	0.925675	0.354615	NA
Gm8149	3.24402	0.784309	1.2972	0.604618	0.545433	NA
Gm42085	4.07681	0.782569	1.13392	0.690147	0.490102	NA
Gm53737	23.6441	0.782257	0.442247	1.76882	0.0769237	NA
Rhbdf1	36.1348	0.782223	0.536364	1.45838	0.144735	NA
n-TDgtc14	1.58212	0.781988	2.16134	0.361806	0.717497	NA
Gm41395	3.01577	0.781598	1.48286	0.52709	0.598131	NA
Gm16016	19.7103	0.781262	0.568084	1.37526	0.169052	NA
Gng8	12.2778	0.781163	0.652379	1.19741	0.231148	NA
Klhdc1	21.258	0.780999	0.550039	1.4199	0.155637	NA
Dmc1	1.27248	0.780187	2.11896	0.368193	0.712729	NA
Zfp334	55.6594	0.779992	0.324426	2.40422	0.0162071	NA
Anpep	1.76993	0.779415	1.95901	0.397861	0.690732	NA
Acads	42.6057	0.779393	0.353196	2.20668	0.0273361	NA
LOC115488470	61.027	0.778901	0.366445	2.12556	0.03354	NA
Ier5	77.7581	0.778488	0.250394	3.10906	0.00187686	NA
D630041G03Rik	15.9829	0.778433	0.577822	1.34719	0.177921	NA
Iqch	2.21811	0.778256	1.82253	0.427021	0.669364	NA
Gm39547	2.71235	0.777961	1.70013	0.457588	0.647248	NA
Gm39038	15.0838	0.777767	0.710221	1.0951	0.273471	NA
Zfp39	10.8998	0.777666	0.739261	1.05195	0.292822	NA
Gm53621	30.4162	0.77743	0.472632	1.64489	0.0999916	NA
Trim30d	18.2318	0.777297	0.538841	1.44253	0.149152	NA
Efemp1	9.75134	0.77689	0.739434	1.05065	0.293417	NA
Chic2	28.5126	0.776541	0.396166	1.96014	0.0499796	NA
Gm39954	11.4222	0.775524	0.631269	1.22852	0.219253	NA
Filip1l	16.3078	0.774944	0.567975	1.3644	0.172443	NA
Ndst3	53.8452	0.774844	0.309556	2.50309	0.0123116	NA
Rassf10	4.10883	0.774843	1.42687	0.543035	0.587105	NA
Gm52354	4.69004	0.774683	1.17017	0.662023	0.507956	NA
Myt1	14.9837	0.774592	0.66979	1.15647	0.247489	NA
Reck	10.1381	0.774244	0.824194	0.939396	0.347528	NA
Gemin6	11.6853	0.773689	0.715947	1.08065	0.279852	NA
Gm40469	1.71097	0.773683	2.11383	0.36601	0.714358	NA
Ramp3	8.03373	0.773095	0.828938	0.932633	0.351009	NA
Yju2b	23.8135	0.772902	0.516403	1.4967	0.13447	NA
Nup37	14.0844	0.772523	0.560445	1.37841	0.168077	NA
Gm41920	8.36691	0.772422	0.90127	0.857037	0.391424	NA
Proz	9.84245	0.772354	0.828892	0.93179	0.351445	NA
Gm33353	1.40408	0.771644	2.30173	0.335245	0.73744	NA
Gm16183	21.9118	0.771412	0.674969	1.14288	0.253087	NA
Atp8b3	4.83252	0.771318	1.18998	0.648175	0.516872	NA
Srsf12	26.2324	0.771062	0.461959	1.66911	0.0950946	NA
Cspg4b	1.2603	0.77003	2.36222	0.325977	0.744442	NA
4930563F08Rik	10.1471	0.770007	0.781681	0.985065	0.324592	NA
Cenpt	14.409	0.7697	0.71194	1.08113	0.279639	NA
Grpr	7.406	0.768653	0.937202	0.820157	0.412126	NA
Ip6k3	4.93554	0.768544	1.20357	0.638553	0.523114	NA
Gm38631	2.09419	0.768508	1.64717	0.466564	0.640812	NA
Gm34833	7.22264	0.768226	1.05206	0.730209	0.465262	NA
Gm9886	2.29107	0.768192	1.64334	0.467458	0.640173	NA
Txnrd2	23.7557	0.768172	0.44609	1.72201	0.0850677	NA
R74862	17.1484	0.768046	0.701381	1.09505	0.273495	NA
Pgr15l	1.67147	0.767839	1.51014	0.508455	0.611134	NA
Vwa3a	10.8055	0.767783	0.846273	0.907251	0.364274	NA
6330418K02Rik	8.43854	0.767591	0.840918	0.912801	0.361347	NA
Gm40462	13.1074	0.767414	0.778539	0.98571	0.324275	NA
Gm53862	1.88525	0.767371	1.91948	0.39978	0.689319	NA
Zfp750	14.6937	0.766592	0.618021	1.2404	0.214828	NA
Pex1	56.4791	0.765674	0.328336	2.33198	0.0197017	NA
Gm4544	3.95491	0.765639	1.28465	0.595992	0.551181	NA
Gm31728	4.63153	0.764543	1.48911	0.513422	0.607656	NA
Zbtb7c	10.2925	0.764373	0.837463	0.912726	0.361387	NA
Gm10791	1.41149	0.763543	1.9145	0.398821	0.690025	NA
1810041H14Rik	1.37432	0.762933	2.10188	0.362977	0.716622	NA
A230083G16Rik	11.8767	0.762749	0.654618	1.16518	0.243945	NA
Plxnd1	6.25521	0.762384	0.9862	0.773052	0.439491	NA
Git2	78.3923	0.762171	0.250545	3.04206	0.00234966	NA
Trnt1	38.4432	0.761713	0.368461	2.06728	0.0387075	NA
Gm53637	11.0391	0.76158	0.700174	1.0877	0.276727	NA
Barx2	6.32266	0.761554	1.17698	0.647039	0.517607	NA
1700007L15Rik	3.17787	0.760307	1.30958	0.580574	0.561528	NA
Gm10777	6.70988	0.759937	1.10144	0.689946	0.490228	NA
Rab38	4.75773	0.759835	1.26069	0.602713	0.5467	NA
COX3	28.9034	0.75939	0.429777	1.76694	0.0772386	NA
Gm35883	8.32635	0.759266	0.999561	0.759599	0.447494	NA
Bax	5.47872	0.759262	1.07961	0.703273	0.481885	NA
Pex12	23.8484	0.758887	0.552025	1.37473	0.169214	NA
Cpa2	16.6595	0.758674	0.553522	1.37063	0.17049	NA
F630111L10Rik	6.83157	0.75794	1.06502	0.711671	0.476669	NA
Ist1	45.0694	0.757748	0.355737	2.13008	0.0331649	NA
Mob3a	23.9264	0.75723	0.436369	1.7353	0.0826885	NA
Tuft1	13.7878	0.755829	0.735075	1.02823	0.30384	NA
Fam83e	2.20176	0.755531	2.19622	0.344015	0.730835	NA
Syt9	24.0068	0.754468	0.422704	1.78486	0.0742842	NA
Gm51899	11.4413	0.754284	0.756851	0.996608	0.318955	NA
Trim13	37.8765	0.75393	0.360297	2.09253	0.0363916	NA
Dpp4	4.28866	0.753102	1.21595	0.619354	0.535683	NA
4930487H11Rik	5.34769	0.752995	0.940188	0.800899	0.42319	NA
Gm38984	7.70848	0.75273	0.764026	0.985216	0.324518	NA
Spata1	12.2936	0.751859	0.591811	1.27044	0.203929	NA
Sgk2	13.4753	0.751836	0.673723	1.11594	0.264447	NA
Dennd4c	10.9784	0.751692	0.712171	1.05549	0.291199	NA
Hyal3	6.00026	0.751633	1.20563	0.623433	0.533	NA
Ifnlr1	3.89143	0.751217	1.48811	0.504812	0.613691	NA
LOC118568479	7.90832	0.751133	1.01333	0.741255	0.458539	NA
Fhad1	12.8201	0.750191	0.63046	1.18991	0.234082	NA
Clcc1	31.1077	0.750089	0.482918	1.55324	0.120365	NA
Gng7	57.1465	0.749869	0.293277	2.55686	0.0105622	NA
Kcns1	13.8792	0.74972	0.55025	1.36251	0.173037	NA
Gm39334	4.66825	0.749599	1.28892	0.581572	0.560855	NA
Odf2l	27.3247	0.748612	0.46643	1.60498	0.108498	NA
Gm40935	7.02036	0.748378	1.12247	0.666722	0.50495	NA
Mybpc3	1.58544	0.747586	1.84449	0.405306	0.685252	NA
Rprm	46.7191	0.746722	0.405044	1.84356	0.0652476	NA
Gm53418	3.00286	0.746155	1.41294	0.528087	0.597439	NA
Gm35149	18.0726	0.746143	0.522233	1.42875	0.153075	NA
Gm16630	2.56458	0.744437	1.59975	0.465345	0.641684	NA
Pycr1	2.85548	0.744367	1.44482	0.515197	0.606416	NA
Tmem179b	33.8238	0.743006	0.449517	1.6529	0.0983512	NA
2610005L07Rik	2.01813	0.742708	1.72089	0.431583	0.666045	NA
Kcnq5	22.076	0.742004	0.466738	1.58977	0.111888	NA
Pcsk4	2.48598	0.741589	1.89862	0.390593	0.696098	NA
Lcn2	3.27132	0.741412	1.30244	0.569249	0.569187	NA
Bend3	9.2215	0.74071	0.797248	0.929083	0.352846	NA
Gm39084	15.775	0.740561	0.652065	1.13572	0.256075	NA
Atp13a5	14.1805	0.739725	0.5869	1.26039	0.207527	NA
Zbed3	21.0622	0.738944	0.70052	1.05485	0.291494	NA
Epb41l5	26.9446	0.738794	0.483572	1.52779	0.126566	NA
Slc25a53	11.4584	0.738743	0.675457	1.09369	0.274089	NA
Nup160	33.2436	0.73857	0.434028	1.70166	0.0888182	NA
Exosc1	57.4303	0.738161	0.35823	2.06058	0.0393434	NA
LOC118567373	7.8165	0.73812	0.863876	0.854428	0.392868	NA
Ecscr	6.08358	0.737797	1.06297	0.694091	0.487625	NA
C1galt1	7.2878	0.736884	1.08672	0.678081	0.497721	NA
Zfp711	35.6347	0.735947	0.369332	1.99264	0.0463008	NA
Gm46626	2.58474	0.73516	1.46656	0.501282	0.616173	NA
Gm20387	153.678	0.735039	0.193399	3.80064	0.000144322	NA
Gata2	10.4787	0.734834	0.820102	0.896028	0.370238	NA
Evx2	1.87232	0.734539	2.0553	0.357387	0.720802	NA
Gm34299	8.63617	0.734464	0.772877	0.950299	0.34196	NA
Tmem267	52.7995	0.734244	0.404603	1.81473	0.0695659	NA
Adgrf4	3.72763	0.734051	1.26006	0.582553	0.560195	NA
Trim21	5.98649	0.732743	1.09161	0.671249	0.502062	NA
Mccc1os	3.02291	0.732641	1.36294	0.537545	0.590891	NA
Gm41696	8.26972	0.732128	0.883114	0.82903	0.407088	NA
Tmem198	76.9782	0.731432	0.310664	2.35442	0.0185518	NA
Gm13293	25.1618	0.73139	0.572911	1.27662	0.201736	NA
AW046200	3.40681	0.731282	1.54052	0.474699	0.635001	NA
Trub1	40.378	0.731077	0.37913	1.9283	0.0538178	NA
Ankrd55	23.7242	0.731033	0.507843	1.43949	0.150013	NA
Gm6625	7.53529	0.730904	0.841612	0.868457	0.385144	NA
Apeh	71.2805	0.730773	0.36942	1.97816	0.0479103	NA
Gm30712	3.97369	0.730655	1.2274	0.595289	0.55165	NA
Dcun1d3	39.2738	0.729664	0.369081	1.97698	0.048044	NA
Adamts15	9.50575	0.728828	1.01903	0.715218	0.474474	NA
Gm15345	4.77333	0.728673	1.20931	0.602554	0.546806	NA
Gm53287	5.8823	0.72845	1.1577	0.629223	0.529203	NA
Crybb3	6.34639	0.727641	0.957641	0.759826	0.447358	NA
Zfp81	59.4592	0.727132	0.290898	2.49961	0.012433	NA
Creb3	55.7412	0.726835	0.310853	2.33819	0.0193771	NA
Nppa	7.56534	0.726588	0.919818	0.789925	0.429571	NA
B3galt2	50.6717	0.726425	0.402604	1.80432	0.0711818	NA
Doc2b	17.219	0.725895	0.560173	1.29584	0.19503	NA
AW822252	10.0897	0.725558	0.697493	1.04024	0.29823	NA
Arhgef39	2.02021	0.725303	2.01034	0.360787	0.718259	NA
Dchs2	13.8552	0.72489	0.747988	0.96912	0.332485	NA
Rars2	40.4433	0.724881	0.400896	1.80815	0.0705826	NA
Sbk3	9.00552	0.724447	0.828658	0.874242	0.381987	NA
Rilpl1	3.30345	0.723701	1.40941	0.513478	0.607617	NA
Apbb1ip	25.3133	0.723593	0.51465	1.40599	0.159727	NA
Zfp783	17.8154	0.72296	0.583518	1.23897	0.215357	NA
Kics2	16.897	0.722646	0.598995	1.20643	0.227652	NA
Dapp1	6.5397	0.722558	1.05844	0.682666	0.494818	NA
Stap2	5.33517	0.722433	1.07602	0.671393	0.50197	NA
Zdhhc12	2.65363	0.721854	1.31131	0.550482	0.581989	NA
Gm17399	1.97536	0.721804	1.7276	0.417808	0.676087	NA
Wdr53	32.1579	0.721513	0.447371	1.61279	0.106791	NA
Arhgap10	17.0955	0.721169	0.549473	1.31247	0.18936	NA
Alg13	7.75963	0.720771	0.8447	0.853286	0.393501	NA
Cbx8	15.6466	0.720744	0.627045	1.14943	0.250379	NA
Gm52924	2.19359	0.720269	1.79915	0.400339	0.688907	NA
Adamts7	2.01053	0.719905	1.83112	0.393149	0.694209	NA
Cap1	24.2746	0.718884	0.494777	1.45295	0.146239	NA
Dhx33	48.9256	0.718767	0.330528	2.1746	0.0296599	NA
L2hgdh	13.2632	0.71849	0.614543	1.16915	0.242345	NA
Ptk7	13.804	0.718106	0.609362	1.17846	0.238615	NA
Gm32825	13.4771	0.718078	0.72627	0.988721	0.3228	NA
Dnajc14	15.7255	0.717924	0.766778	0.936287	0.349125	NA
Rad54l	15.2924	0.717286	0.63302	1.13312	0.257165	NA
Rrp15	15.254	0.717127	0.583816	1.22834	0.219318	NA
Zfx	39.4597	0.716908	0.420339	1.70555	0.0880927	NA
Islr	2.37057	0.716876	1.76911	0.405219	0.685316	NA
Yif1b	61.6923	0.71641	0.281266	2.54709	0.0108626	NA
Tbx3	17.8324	0.716285	0.577943	1.23937	0.215209	NA
Gm41640	1.35794	0.714906	2.10109	0.340256	0.733664	NA
LOC102636563	2.79287	0.714723	1.49125	0.479278	0.631741	NA
Tmem51	11.6501	0.713764	0.795191	0.897601	0.369398	NA
Gm51425	8.4475	0.713429	1.83523	0.38874	0.697468	NA
Gm40757	1.67651	0.712915	2.36504	0.30144	0.763079	NA
Npas4	15.3864	0.712641	0.666219	1.06968	0.284764	NA
Gm34056	3.86222	0.712288	1.2985	0.548548	0.583316	NA
4921515G04Rik	4.69182	0.712261	1.21743	0.585055	0.558511	NA
Ercc6	23.3602	0.71138	0.459993	1.5465	0.121983	NA
Smim17	13.7517	0.711315	0.742556	0.957928	0.338099	NA
Gm54108	15.8186	0.711294	0.719318	0.988844	0.322739	NA
Cecr2	27.6188	0.711134	0.521855	1.36271	0.172975	NA
Svbp	38.9274	0.71101	0.38334	1.85478	0.063628	NA
Inppl1	7.55609	0.710921	0.875589	0.811935	0.416829	NA
Nos2	1.36042	0.710401	2.10007	0.338276	0.735156	NA
Gm32342	11.1893	0.710376	0.671773	1.05746	0.2903	NA
Sytl5	14.0968	0.709794	0.706539	1.00461	0.315086	NA
Zfp770	59.6067	0.708378	0.346989	2.0415	0.0412012	NA
Kcp	5.01145	0.707179	1.07446	0.658172	0.510428	NA
Sdsl	40.5548	0.706465	0.406907	1.73618	0.0825312	NA
A930006I01Rik	7.30285	0.705764	0.865213	0.815711	0.414665	NA
Cdpf1	30.8724	0.705753	0.559785	1.26076	0.207396	NA
Cd1d1	11.8209	0.705452	0.790735	0.892146	0.372315	NA
Cdyl	97.8073	0.705386	0.221398	3.18605	0.00144231	NA
Ankrd28	26.4969	0.705312	0.468571	1.50524	0.132262	NA
Hacl1	22.8539	0.704646	0.481579	1.4632	0.143413	NA
Tmem170	16.2027	0.704114	0.589976	1.19346	0.232688	NA
Gm15489	7.52435	0.70333	0.964974	0.728859	0.466088	NA
Tgif1	9.08106	0.702889	0.904036	0.777501	0.436863	NA
Lor	34.9873	0.702389	0.462047	1.52017	0.128469	NA
Upp1	10.0753	0.701712	0.87532	0.801663	0.422748	NA
9230110K08Rik	4.58006	0.701	1.21647	0.576259	0.56444	NA
Kcnmb3	28.0951	0.700364	0.516387	1.35628	0.175011	NA
Vipr2	10.9198	0.700087	0.630115	1.11105	0.266548	NA
Acat3	2.83865	0.7	1.66411	0.420646	0.674013	NA
Tuba8	12.1931	0.699825	0.775677	0.902212	0.366944	NA
Fbxo27	21.1825	0.699439	0.461635	1.51513	0.129738	NA
Abhd14a	67.0753	0.699148	0.274127	2.55045	0.0107584	NA
Spsb2	3.27983	0.699117	1.35719	0.515121	0.606468	NA
Gm31364	13.7139	0.698208	0.586234	1.19101	0.233652	NA
Ccdc89	3.81788	0.698045	1.19674	0.583287	0.5597	NA
Grm8	23.5894	0.698008	0.532183	1.3116	0.189657	NA
Scnn1a	4.02406	0.697991	1.37436	0.507865	0.611548	NA
Enkd1	18.5692	0.69774	0.626189	1.11426	0.265166	NA
Gm35688	2.29273	0.69754	1.61244	0.432598	0.665307	NA
Twsg1	40.1749	0.69747	0.380645	1.83234	0.0669013	NA
Gm54030	28.5856	0.697246	0.433368	1.6089	0.107638	NA
Gm52522	1.36372	0.697216	2.09169	0.333326	0.738888	NA
Ndc1	66.15	0.697025	0.306378	2.27505	0.0229032	NA
Wscd2	51.5535	0.69595	0.359624	1.93522	0.0529637	NA
Sp3os	32.381	0.693942	0.453913	1.5288	0.126314	NA
Agbl4	20.4287	0.693893	0.53009	1.30901	0.190531	NA
Clic5	32.5484	0.693821	0.409774	1.69318	0.0904213	NA
Gm52812	5.96329	0.693435	0.973333	0.712434	0.476196	NA
S100a4	4.08609	0.693232	1.18658	0.584227	0.559068	NA
Gm30906	1.23806	0.692834	2.17165	0.319036	0.7497	NA
Hmga2	9.01043	0.692819	0.798579	0.867565	0.385633	NA
Gm45971	9.04442	0.692783	0.794704	0.871749	0.383345	NA
Gm9917	16.2619	0.692175	0.527403	1.31242	0.189377	NA
6330525I24Rik	5.31311	0.691562	1.07781	0.641635	0.52111	NA
Gm43000	2.9278	0.690716	1.52426	0.453148	0.650442	NA
Nid1	20.7233	0.689789	0.471635	1.46255	0.143591	NA
Gm13524	1.5966	0.689107	1.95885	0.351792	0.724994	NA
Rnps1	16.677	0.688975	0.544803	1.26463	0.206004	NA
Psg16	5.29077	0.688972	1.26131	0.546237	0.584903	NA
Nr1h3	11.0907	0.688869	0.951028	0.724342	0.468856	NA
Gm42012	3.8476	0.687833	1.3256	0.518885	0.603841	NA
Gm6306	1.82927	0.687067	1.91306	0.359146	0.719486	NA
BC055402	5.92902	0.686694	0.88505	0.775882	0.437819	NA
Gse1	31.8627	0.685757	0.443074	1.54773	0.121688	NA
4930550C14Rik	4.40044	0.685132	1.09591	0.625172	0.531858	NA
Olig2	13.0921	0.685105	0.592341	1.15661	0.247433	NA
Iqank1	1.2221	0.684912	2.6037	0.263053	0.79251	NA
Rsad2	13.5885	0.684801	0.612879	1.11735	0.263844	NA
Entpd7	33.2317	0.684548	0.429404	1.59418	0.110895	NA
Sema6c	19.7335	0.683583	0.481184	1.42063	0.155425	NA
Abhd10	70.7179	0.683075	0.304342	2.24443	0.0248048	NA
Mrps2	100.548	0.682459	0.247449	2.75797	0.00581609	NA
Stc1	16.5312	0.681347	0.519257	1.31216	0.189467	NA
Gm51535	15.9348	0.681286	0.636895	1.0697	0.284754	NA
Gm28535	2.11613	0.681276	1.9778	0.344461	0.7305	NA
Gm24620	2.33436	0.681118	1.94531	0.350134	0.726238	NA
Smim1	49.1213	0.680955	0.386858	1.76022	0.0783707	NA
Gm31294	1.22258	0.680608	2.39412	0.284283	0.776194	NA
1700025N21Rik	14.0579	0.680116	0.712732	0.954238	0.339963	NA
Nf1	103.303	0.680103	0.234323	2.90242	0.00370296	NA
Sntg2	3.10043	0.680096	1.52315	0.446507	0.655231	NA
4932431P20Rik	1.22399	0.679964	2.6025	0.261273	0.793882	NA
Gm53636	1.22399	0.679964	2.6025	0.261273	0.793882	NA
Gm46195	4.92448	0.679499	1.21583	0.558877	0.576246	NA
Foxs1	1.22714	0.679055	2.3593	0.28782	0.773484	NA
Gli3	25.2487	0.678814	0.479351	1.41611	0.156743	NA
Gm32569	3.89118	0.678745	1.27973	0.530384	0.595846	NA
A330076H08Rik	59.9439	0.677701	0.33944	1.99653	0.0458762	NA
Gm34006	6.52971	0.677428	0.973328	0.695991	0.486435	NA
Gm32280	2.02039	0.677228	1.89731	0.35694	0.721136	NA
Kif15	12.0529	0.676573	0.706364	0.957825	0.338151	NA
Tmem74	27.1357	0.676154	0.592217	1.14173	0.253565	NA
Nabp1	17.4008	0.676086	0.558747	1.21	0.226277	NA
Fas	4.1779	0.675944	1.40413	0.481395	0.630236	NA
Gm52264	15.9172	0.675793	0.556139	1.21515	0.224308	NA
Ginm1	35.8696	0.675553	0.452885	1.49167	0.135787	NA
Sox7	6.17566	0.67534	0.931247	0.7252	0.468329	NA
Gm36363	2.29459	0.674558	1.79085	0.37667	0.706419	NA
Tymp	2.6026	0.673699	1.39586	0.482641	0.629351	NA
Kcnj14	54.9055	0.673637	0.314012	2.14526	0.0319319	NA
Gm46604	7.11732	0.671346	1.22768	0.546843	0.584487	NA
Gm30188	3.88699	0.670726	1.25531	0.53431	0.593127	NA
Rtkn2	29.8257	0.670709	0.414544	1.61795	0.105674	NA
Pcsk7	26.2672	0.670515	0.436555	1.53592	0.124557	NA
Gm31530	3.95357	0.670372	1.26899	0.528271	0.597311	NA
Gm33294	1.3784	0.668329	2.09974	0.318291	0.750264	NA
Mill2	2.2425	0.668149	1.61286	0.414262	0.678682	NA
Fem1al	7.44193	0.667587	0.949269	0.703264	0.481891	NA
Aifm1	90.086	0.667211	0.251125	2.65688	0.00788664	NA
Acd	21.4385	0.667074	0.550834	1.21102	0.225886	NA
Gm33416	6.35188	0.666222	0.950158	0.70117	0.483197	NA
Baz1a	10.4184	0.66608	0.690103	0.965189	0.33445	NA
LOC118568762	8.78299	0.665936	0.923548	0.721063	0.470871	NA
Pikfyve	85.0975	0.665896	0.255937	2.6018	0.00927364	NA
Rnf139	2.609	0.665031	1.40916	0.471936	0.636973	NA
Gm20939	3.15232	0.664975	1.19995	0.554168	0.579464	NA
Otud6a	2.17052	0.664563	1.54035	0.431438	0.66615	NA
Tsacc	7.01104	0.664049	0.91326	0.727119	0.467153	NA
Gm2237	5.58566	0.663983	0.925509	0.717424	0.473112	NA
2310039H08Rik	18.9726	0.663641	0.486812	1.36324	0.172807	NA
Txnrd3	47.8964	0.663606	0.334348	1.98478	0.0471695	NA
Nfatc3	72.599	0.662991	0.274347	2.41662	0.0156655	NA
LOC118567727	14.7346	0.66291	0.597019	1.11037	0.266841	NA
Itk	2.99143	0.662708	1.49847	0.442258	0.658303	NA
Gpr137c	61.2301	0.662537	0.285461	2.32094	0.0202902	NA
Kif11	1.3692	0.662449	2.51006	0.263918	0.791843	NA
Hrob	4.29995	0.662248	1.26282	0.52442	0.599986	NA
Nmbr	17.0609	0.661917	0.545932	1.21245	0.225339	NA
Gm37679	9.02048	0.661192	0.80638	0.819951	0.412244	NA
Gm2449	2.99955	0.660321	1.6354	0.403768	0.686383	NA
Gm52287	3.17413	0.660276	1.38541	0.476593	0.633652	NA
Hinfp	37.9881	0.660197	0.359354	1.83718	0.0661835	NA
Cnksr3	11.7045	0.659819	0.664094	0.993563	0.320436	NA
Bnip5	3.95104	0.659705	1.28583	0.513058	0.607911	NA
1810010K12Rik	4.42225	0.65962	1.11442	0.591897	0.55392	NA
Gm52767	10.4774	0.659296	0.824369	0.799759	0.42385	NA
Helq	32.2563	0.659219	0.40686	1.62026	0.105177	NA
Gm35679	3.05355	0.659094	1.53243	0.430096	0.667126	NA
Gm39002	6.04675	0.658586	0.963962	0.683208	0.494476	NA
Hes3	4.16226	0.658057	1.19147	0.552306	0.580738	NA
Epb41l4a	23.1051	0.657626	0.606326	1.08461	0.278095	NA
Gm35383	6.62716	0.65708	0.979201	0.671037	0.502197	NA
Phtf1os	1.73152	0.656817	1.96181	0.334801	0.737775	NA
2210408I21Rik	15.4052	0.656786	0.62892	1.04431	0.296343	NA
Cldn15	1.50526	0.656673	2.24391	0.292646	0.769793	NA
4930523C07Rik	3.81039	0.656322	1.54919	0.423654	0.671818	NA
LOC115488130	3.49948	0.655838	1.41136	0.464687	0.642156	NA
Tdgf1	26.0705	0.655315	0.505689	1.29589	0.195015	NA
Cenpf	12.0036	0.65497	0.69524	0.942077	0.346153	NA
Alkbh4	18.3143	0.654962	0.609345	1.07486	0.282436	NA
Tlr3	41.8482	0.654849	0.322402	2.03116	0.0422389	NA
Tmem169	24.65	0.654617	0.521923	1.25424	0.209755	NA
Edrf1	43.7991	0.654371	0.369113	1.77282	0.0762583	NA
B230216N24Rik	12.5753	0.654368	0.667054	0.980982	0.326602	NA
Trib3	2.39377	0.654272	1.78362	0.366823	0.713751	NA
C730034F03Rik	7.67126	0.653953	1.06164	0.615982	0.537906	NA
Fdxacb1	8.07793	0.653756	0.791572	0.825896	0.408863	NA
4930524J08Rik	4.9763	0.653587	1.08513	0.602312	0.546966	NA
Col6a1	12.0303	0.653536	0.587879	1.11169	0.266273	NA
Pinx1	43.3335	0.653341	0.381278	1.71356	0.0866099	NA
Ints12	12.0947	0.653005	0.714275	0.914221	0.360601	NA
Btbd8	91.4412	0.652704	0.284385	2.29514	0.0217251	NA
Zmym6	45.6907	0.652667	0.337747	1.93242	0.0533083	NA
Kdm6b	49.1017	0.652368	0.347409	1.87781	0.0604073	NA
Marchf4	31.9615	0.652365	0.438914	1.48632	0.137196	NA
Trappc3l	1.39113	0.652197	2.30693	0.282712	0.777398	NA
Msantd3	42.9207	0.651925	0.401224	1.62484	0.104197	NA
Cenpu	8.55409	0.651734	0.962091	0.677415	0.498143	NA
Cd109	5.7765	0.651389	1.19163	0.546639	0.584627	NA
Xaf1	14.8302	0.651268	0.537684	1.21125	0.225801	NA
Slc26a2	4.33731	0.651097	1.18021	0.551679	0.581168	NA
Ckap2l	1.25478	0.651076	2.00658	0.324471	0.745581	NA
Wtip	34.0108	0.651021	0.435743	1.49405	0.135163	NA
Cebpd	14.1941	0.650972	0.586233	1.11043	0.266813	NA
Gm8098	4.80365	0.650935	1.0352	0.628802	0.529479	NA
Gm54172	1.63709	0.650565	1.87586	0.34681	0.728734	NA
B4galt7	32.5765	0.650409	0.449514	1.44692	0.14792	NA
Rai14	15.5571	0.650273	0.627367	1.03651	0.299963	NA
Gm51811	9.97858	0.649959	0.79315	0.819465	0.412521	NA
Igsf10	2.24017	0.648889	1.5037	0.431528	0.666084	NA
Bmp7	10.6914	0.648876	0.635312	1.02135	0.307089	NA
H1f4	10.1674	0.648499	0.84853	0.764262	0.444711	NA
Gm2423	15.4199	0.648155	0.652113	0.993931	0.320257	NA
Mkrn2	43.8781	0.647817	0.356827	1.81549	0.0694485	NA
Vash1	43.9647	0.647566	0.402583	1.60853	0.10772	NA
Gm20597	1.71165	0.646639	2.35263	0.274858	0.783425	NA
Kcnn2	42.511	0.646622	0.36534	1.76992	0.0767406	NA
Gm41344	49.4533	0.646211	0.331596	1.94879	0.0513208	NA
Dnai1	12.6644	0.646161	0.666452	0.969553	0.332269	NA
1700042G15Rik	1.91192	0.645921	1.60867	0.401524	0.688034	NA
Actn2	6.26285	0.645909	0.941727	0.685877	0.49279	NA
Ptp4a3	43.2437	0.645799	0.406446	1.58889	0.112085	NA
Gm16861	1.2156	0.645331	2.20165	0.293113	0.769436	NA
Nup98	10.8908	0.644946	0.816629	0.789766	0.429664	NA
Gm24224	3.73587	0.64466	1.25949	0.511844	0.60876	NA
Gm30409	22.0398	0.644245	0.596124	1.08072	0.27982	NA
Gm23751	3.69717	0.643842	1.55922	0.412927	0.67966	NA
4930517E11Rik	3.53829	0.643115	1.11083	0.578951	0.562622	NA
Gm10829	14.0388	0.642799	0.653964	0.982928	0.325643	NA
Gm10087	12.011	0.642718	0.670429	0.958667	0.337727	NA
Bora	7.17851	0.642598	0.931655	0.689739	0.490359	NA
Nrg3os	4.50577	0.642382	1.14045	0.563269	0.573252	NA
Evc2	9.49707	0.642205	0.722405	0.888982	0.374013	NA
Gm31356	13.4561	0.642034	0.633687	1.01317	0.310978	NA
Gm54015	18.6266	0.641737	0.639001	1.00428	0.315243	NA
Gm3625	16.9842	0.641446	0.63277	1.01371	0.310721	NA
Tnfrsf1a	47.0724	0.641021	0.425925	1.50501	0.132322	NA
Cacnb3	49.8941	0.641001	0.344357	1.86144	0.0626817	NA
Gm33950	11.2105	0.640461	0.784494	0.8164	0.414271	NA
Gm30873	1.20218	0.640106	2.17039	0.294927	0.76805	NA
Dnah3	3.42794	0.640056	1.45925	0.43862	0.660937	NA
Igf2bp3	10.7876	0.639975	0.832894	0.768375	0.442265	NA
6530409C15Rik	9.31781	0.639888	0.722185	0.886045	0.375594	NA
Ccnj	10.6608	0.639554	1.00653	0.635406	0.525164	NA
Gm46766	8.20348	0.639368	0.907878	0.704245	0.48128	NA
Lrrc46	1.80073	0.639342	1.80395	0.354412	0.72303	NA
C230035I16Rik	6.85855	0.639291	1.03414	0.618185	0.536454	NA
Rras2	12.2762	0.639112	0.606632	1.05354	0.292093	NA
Nfkbil1	7.08756	0.638787	0.914763	0.698309	0.484984	NA
Gm36809	4.63486	0.638444	1.18251	0.539905	0.589263	NA
Gm10069	4.29728	0.638438	1.43669	0.444382	0.656766	NA
Optc	7.15674	0.638076	0.831479	0.767399	0.442844	NA
Ost4	13.8435	0.638031	0.578875	1.10219	0.270378	NA
Eeig2	109.525	0.636882	0.22112	2.88025	0.00397354	NA
Zfp472	13.7412	0.63659	0.708484	0.898525	0.368906	NA
Or7d12-ps1	3.8288	0.636543	1.3901	0.457912	0.647016	NA
Trit1	26.8236	0.636174	0.429621	1.48078	0.138666	NA
Best1	9.54156	0.636113	0.769191	0.826989	0.408243	NA
Bend7	34.5733	0.635135	0.459166	1.38324	0.166592	NA
B230312C02Rik	4.00081	0.635078	1.1868	0.535118	0.592568	NA
9630028B13Rik	3.92975	0.634758	1.44888	0.438104	0.661311	NA
Rgs3	24.269	0.634662	0.581256	1.09188	0.274886	NA
Zfp791	11.0589	0.634512	0.687838	0.922473	0.356282	NA
Egr3	7.03556	0.63448	0.949238	0.668409	0.503872	NA
Qng1	35.3748	0.634401	0.346274	1.83207	0.0669403	NA
Far2	25.1706	0.633967	0.440327	1.43976	0.149934	NA
Gm12536	2.53836	0.633951	1.26712	0.50031	0.616857	NA
Anapc15	47.9507	0.633616	0.363332	1.74391	0.0811755	NA
Pabir2	30.5767	0.632958	0.408842	1.54817	0.121581	NA
Gm30082	10.2822	0.632808	0.766871	0.825181	0.409269	NA
LOC118567333	48.6393	0.632562	0.406941	1.55443	0.120082	NA
Heatr6	69.5328	0.632512	0.294153	2.15028	0.0315329	NA
Zfp595	6.12179	0.632367	1.06014	0.596492	0.550846	NA
Gm46139	12.3158	0.63194	0.786834	0.803142	0.421892	NA
Gm41145	1.82845	0.631744	1.91514	0.329867	0.7415	NA
Gm32639	3.63333	0.630912	1.19524	0.527855	0.5976	NA
Txndc11	17.3019	0.630883	0.591909	1.06585	0.286493	NA
Gch1	8.76265	0.630773	0.77954	0.80916	0.418423	NA
Gm39503	7.49986	0.630353	0.815959	0.77253	0.4398	NA
Lnpep	23.4489	0.630156	0.467414	1.34817	0.177602	NA
Gm51529	4.71445	0.629975	1.28323	0.49093	0.623476	NA
Slc8b1	12.1998	0.62986	0.705827	0.892372	0.372194	NA
Col6a3	13.5782	0.629386	0.666469	0.944359	0.344986	NA
Cd276	5.43373	0.629343	1.05816	0.594753	0.552008	NA
Retsat	24.6629	0.629246	0.528727	1.19012	0.234001	NA
Tmem39a	14.2518	0.629159	0.667352	0.94277	0.345799	NA
Gm39988	19.7034	0.629154	0.54215	1.16048	0.245854	NA
Gm39308	18.8832	0.628701	0.691505	0.909179	0.363256	NA
Apol8	27.3931	0.628644	0.420747	1.49411	0.135146	NA
Disp1	23.9103	0.628584	0.510998	1.23011	0.218655	NA
Snord13	25.2099	0.628361	0.626732	1.0026	0.316054	NA
Mettl4	38.2357	0.627682	0.381706	1.64441	0.100091	NA
Cfap91	5.8182	0.627471	0.968227	0.648061	0.516945	NA
Adm	21.0588	0.62742	0.523347	1.19886	0.230583	NA
Supt20	41.6976	0.627283	0.365677	1.7154	0.0862716	NA
Gm13807	1.59584	0.626959	1.83481	0.341703	0.732575	NA
Gm27239	3.19074	0.626692	1.36114	0.460418	0.645216	NA
Apoa2	4.51185	0.626392	1.0625	0.589546	0.555495	NA
Gpx7	12.004	0.626144	0.691779	0.905121	0.365401	NA
Degs2	5.73995	0.625942	1.0839	0.57749	0.563608	NA
Gm46095	10.3347	0.62576	0.781262	0.80096	0.423155	NA
D830050J10Rik	6.73627	0.625479	0.976384	0.640608	0.521778	NA
Zbtb6	36.3152	0.625124	0.372665	1.67744	0.0934563	NA
Rnf43	7.02913	0.62492	0.856995	0.729199	0.46588	NA
Gm39518	5.25864	0.624568	0.89197	0.700212	0.483795	NA
Gm5796	2.92333	0.624134	1.68071	0.371352	0.710375	NA
Serpinf1	21.1595	0.624068	0.569753	1.09533	0.273372	NA
2900026A02Rik	38.6995	0.623843	0.434294	1.43645	0.150873	NA
Erich2	2.69142	0.623575	1.52852	0.407959	0.683304	NA
Alox15	18.3018	0.622882	0.533385	1.16779	0.242891	NA
Rpain	30.7905	0.622862	0.487173	1.27852	0.201065	NA
AA414768	24.0421	0.622689	0.458493	1.35812	0.174425	NA
Fabp3	2.59363	0.62219	1.37298	0.453166	0.650429	NA
Med26	19.9728	0.621993	0.50621	1.22873	0.219175	NA
Tipin	50.6895	0.621797	0.363928	1.70857	0.0875301	NA
Tnni1	23.8397	0.621729	0.50947	1.22035	0.222334	NA
Gm53845	25.7269	0.621062	0.45819	1.35547	0.175268	NA
Zfp46	31.4792	0.620705	0.44084	1.408	0.15913	NA
Oxsm	18.4097	0.620502	0.682645	0.908967	0.363368	NA
Nsun5	19.7046	0.620429	0.634958	0.97712	0.32851	NA
Cpne5	43.4933	0.620379	0.389604	1.59233	0.11131	NA
Selenok-ps1	10.8626	0.620213	0.725976	0.854316	0.39293	NA
Gm35266	11.0796	0.620117	0.765229	0.810368	0.417729	NA
Pibf1	38.1538	0.620083	0.413743	1.49872	0.133948	NA
Gm34037	14.3283	0.619804	0.742469	0.834787	0.403837	NA
Gm10224	14.8102	0.619644	0.550139	1.12634	0.260021	NA
Fsd2	3.49304	0.619593	1.36242	0.454775	0.649271	NA
Dydc2	11.8598	0.619584	0.651152	0.95152	0.34134	NA
Gm40262	4.18418	0.619392	1.26664	0.489003	0.62484	NA
Gm34268	5.07095	0.619265	1.08324	0.57168	0.567539	NA
Gm33047	10.8169	0.618883	0.719748	0.85986	0.389866	NA
Xrcc2	21.0616	0.618562	0.551526	1.12155	0.262055	NA
Slc5a11	8.91464	0.6185	0.897203	0.689365	0.490594	NA
Uevld	25.244	0.618149	0.5713	1.082	0.279251	NA
Gm20190	1.36834	0.618014	2.29022	0.269849	0.787276	NA
Gm52571	13.4248	0.61759	0.576593	1.0711	0.284123	NA
Adarb2	21.8445	0.617307	0.552374	1.11755	0.263759	NA
Ripor3	1.79485	0.617254	1.9147	0.322376	0.747168	NA
Gm53877	11.0736	0.616719	0.696446	0.885523	0.375875	NA
Gm32652	3.26048	0.616697	1.53681	0.401283	0.688212	NA
Gm53930	16.0592	0.616578	0.571606	1.07868	0.280732	NA
Gm30064	14.7998	0.615538	0.617536	0.996765	0.318879	NA
Gm13483	20.1859	0.615483	0.538255	1.14348	0.25284	NA
Gm15246	14.6911	0.615385	0.646713	0.951559	0.341321	NA
Fbxo8	52.6373	0.615011	0.327646	1.87706	0.0605103	NA
Gm53810	2.17062	0.613991	1.51431	0.405459	0.68514	NA
Zfp654	48.3216	0.613138	0.333278	1.83972	0.0658093	NA
Hbp1	34.9308	0.613102	0.44672	1.37245	0.169922	NA
Zeb2os	125.211	0.61305	0.211648	2.89655	0.00377289	NA
Ptbp1	50.9391	0.612812	0.388778	1.57625	0.114968	NA
Gm10654	8.07344	0.612065	0.812092	0.753689	0.451036	NA
Trp63	11.6732	0.611968	0.644058	0.950175	0.342023	NA
Eno3	12.6484	0.611914	0.60541	1.01074	0.312139	NA
Upk1a	2.28723	0.611862	1.63302	0.374681	0.707898	NA
Gm39530	2.25147	0.610802	1.48958	0.410049	0.68177	NA
Gm13778	6.09068	0.610151	0.994349	0.613619	0.539467	NA
Hotair	10.2325	0.60992	0.821536	0.742414	0.457837	NA
Gm6642	4.22843	0.609482	1.10729	0.550428	0.582026	NA
Crcp	32.7468	0.609278	0.44499	1.36919	0.170938	NA
Cenpo	24.7216	0.608848	0.484671	1.25621	0.20904	NA
Ltbp3	24.5883	0.608238	0.437484	1.39031	0.164434	NA
I830077J02Rik	2.14953	0.608218	1.41923	0.428556	0.668246	NA
Ctnna3	12.7718	0.607871	0.653578	0.930067	0.352337	NA
Gm46892	6.81583	0.607717	0.874408	0.695004	0.487053	NA
Zfp174	5.00002	0.607709	0.953446	0.637382	0.523876	NA
9330133O14Rik	21.0977	0.607182	0.507633	1.1961	0.231656	NA
Gm40912	8.39501	0.60718	0.715558	0.84854	0.396138	NA
Gm52899	4.47843	0.606732	1.31878	0.46007	0.645466	NA
Thg1l	15.5602	0.605993	0.767105	0.789974	0.429543	NA
Zfp426	39.613	0.605934	0.422559	1.43396	0.151583	NA
Gm26697	2.10046	0.605623	1.54521	0.391934	0.695107	NA
Poc1a	18.4761	0.605452	0.54485	1.11123	0.266471	NA
Gm42023	4.41642	0.605322	1.2467	0.48554	0.627294	NA
Map10	14.3237	0.605271	0.641747	0.943162	0.345598	NA
Npas1	13.6267	0.605221	0.647439	0.934793	0.349895	NA
Tap2	9.27943	0.604864	0.683341	0.885157	0.376072	NA
Syt12	4.60766	0.604602	0.96964	0.623532	0.532935	NA
Gm46157	2.06066	0.604467	1.81635	0.332793	0.73929	NA
Mttp	6.96719	0.603991	0.835656	0.722775	0.469818	NA
Scly	54.095	0.603256	0.364362	1.65565	0.097793	NA
Pdgfrl	8.34629	0.602915	0.985661	0.611686	0.540746	NA
Ak9	5.13889	0.602569	1.23676	0.487217	0.626105	NA
Gm54163	1.272	0.602366	2.31617	0.26007	0.79481	NA
Gm53953	1.272	0.602366	2.31617	0.26007	0.79481	NA
Fndc1	7.53665	0.602351	0.860705	0.699834	0.484031	NA
Gm9831	3.03355	0.601918	1.64467	0.365982	0.714379	NA
Gm16350	6.7042	0.600936	0.978533	0.614119	0.539136	NA
Gm12522	10.4055	0.600813	0.745351	0.80608	0.420197	NA
Amn	16.6273	0.600357	0.585471	1.02543	0.305162	NA
Ccdc180	7.19332	0.600235	0.780468	0.769071	0.441851	NA
Tmem132d	2.43624	0.599792	1.4945	0.401334	0.688174	NA
Pip5k1b	62.7866	0.59965	0.310243	1.93284	0.0532558	NA
Socs6	56.0936	0.599419	0.299358	2.00235	0.0452476	NA
Gm30335	5.89981	0.598899	1.15301	0.519423	0.603466	NA
Gm39932	2.70832	0.598868	3.28702	0.182192	0.855432	NA
Gm19343	25.8823	0.598706	0.453084	1.3214	0.186368	NA
Gm2004	4.44416	0.598212	1.0248	0.583736	0.559398	NA
Gnb4	73.5551	0.598088	0.320953	1.86347	0.0623958	NA
Kbtbd8	9.01217	0.597484	0.962701	0.620633	0.534841	NA
Gm22578	1.74629	0.59701	2.14383	0.278479	0.780645	NA
Ajuba	3.9678	0.596495	1.30701	0.45638	0.648116	NA
En1	13.8317	0.596488	0.570137	1.04622	0.295461	NA
Gm35379	2.10671	0.596032	1.76577	0.337548	0.735704	NA
Rapgefl1	86.7043	0.595924	0.226283	2.63354	0.00845009	NA
Hrh1	15.0927	0.595307	0.772994	0.770131	0.441222	NA
Capn5	44.747	0.595252	0.358993	1.65811	0.0972944	NA
Slc66a2	68.2735	0.595063	0.317618	1.87352	0.0609971	NA
Arf5	83.2031	0.5942	0.740743	0.802167	0.422456	NA
Clcn1	3.73919	0.593662	1.18247	0.502053	0.61563	NA
A930033H14Rik	14.0175	0.593555	0.746853	0.794742	0.426764	NA
Fbn1	13.1256	0.593323	0.984153	0.602877	0.546591	NA
Fmnl3	20.1561	0.592473	0.544419	1.08827	0.276477	NA
Col14a1	3.98309	0.59246	1.1297	0.52444	0.599973	NA
Gm29901	53.5178	0.592284	0.298928	1.98136	0.0475506	NA
Gm39450	22.5955	0.591917	0.501674	1.17988	0.238046	NA
Mospd2	37.1582	0.591899	0.440978	1.34224	0.179518	NA
Pcbd1	36.197	0.590937	0.382493	1.54496	0.122355	NA
Gm33777	145.32	0.590807	0.200572	2.94562	0.00322313	NA
Spice1	31.0084	0.59076	0.457021	1.29263	0.196138	NA
Col5a2	15.4234	0.590563	0.649635	0.90907	0.363313	NA
Cyp39a1	3.88574	0.590204	1.24742	0.473141	0.636112	NA
Sanbr	168.489	0.589619	0.188249	3.13213	0.00173544	NA
Cldn5	33.0448	0.589578	0.500976	1.17686	0.239252	NA
Gpr146	59.4004	0.589466	0.289848	2.03371	0.0419813	NA
Gm34121	1.53906	0.58946	2.20824	0.266936	0.789518	NA
Fam219b	9.94947	0.589432	0.775409	0.760156	0.447161	NA
Gm51864	1.87277	0.589275	1.87006	0.315109	0.752679	NA
Tmem252	1.78164	0.589143	1.92529	0.306003	0.759603	NA
Proser2	21.5337	0.589139	0.504752	1.16719	0.243135	NA
Arl5b	75.0082	0.589073	0.279929	2.10437	0.0353464	NA
Gm36855	16.8188	0.58886	0.66561	0.884692	0.376323	NA
Gm17508	11.1224	0.588848	0.790676	0.744739	0.456429	NA
Rfx7	72.691	0.588835	0.280788	2.09708	0.0359865	NA
Cxadr	19.4335	0.588214	0.517271	1.13715	0.255476	NA
Gm22935	2.32702	0.587634	1.94989	0.301368	0.763134	NA
Trmt13	21.9997	0.587466	0.467242	1.25731	0.208643	NA
Lama5	11.5079	0.587161	0.695833	0.843824	0.398768	NA
D330041H03Rik	2.50325	0.587064	1.70559	0.3442	0.730696	NA
Shisa2	4.38753	0.586461	1.11898	0.524105	0.600205	NA
Rpl32l	43.053	0.586275	0.418492	1.40092	0.161237	NA
Calml4	8.55262	0.585987	0.88823	0.659725	0.509431	NA
Wnt7a	21.6872	0.585938	0.513088	1.14198	0.25346	NA
Cks2	2.17298	0.585624	1.51442	0.386699	0.698979	NA
Disp3	54.945	0.585431	0.305945	1.91352	0.0556817	NA
Mmp19	3.91102	0.585405	1.11405	0.525473	0.599254	NA
Gm6139	1.30182	0.585361	2.17019	0.269728	0.787369	NA
1700012B09Rik	3.98968	0.585201	1.14595	0.51067	0.609582	NA
Npy5r	12.873	0.584769	0.63808	0.916451	0.35943	NA
Fancf	12.9631	0.584459	0.624553	0.935805	0.349374	NA
Rprd1a	23.6837	0.584106	0.541152	1.07938	0.28042	NA
Zfp105	14.3354	0.583756	0.579527	1.0073	0.313792	NA
Tex9	48.0926	0.583667	0.370095	1.57708	0.114778	NA
Ms4a6d	3.31818	0.583613	1.30093	0.448614	0.65371	NA
Arl11	1.47886	0.583247	2.45904	0.237184	0.812514	NA
Drc1	12.737	0.583091	0.810483	0.719437	0.471872	NA
Gm5445	25.5791	0.583071	0.454396	1.28318	0.19943	NA
A630026N12Rik	18.255	0.582934	0.563575	1.03435	0.300973	NA
A630072M18Rik	14.3237	0.582916	0.669575	0.870576	0.383986	NA
Adgrl2	135.601	0.582667	0.220961	2.63697	0.00836497	NA
Dcxr	31.8665	0.581591	0.455005	1.27821	0.201175	NA
Wdr3	58.9493	0.581423	0.278299	2.0892	0.0366895	NA
Ppara	29.652	0.581212	1.08172	0.537304	0.591058	NA
Gpr4	5.1213	0.580887	1.03359	0.562011	0.574108	NA
Alg14	55.5672	0.580738	0.293958	1.97558	0.0482023	NA
Nfkbib	77.1044	0.580695	0.304928	1.90436	0.0568627	NA
Gm33136	4.9041	0.580686	0.937219	0.619584	0.535532	NA
Ak7	10.1894	0.580675	0.713105	0.814291	0.415478	NA
Enkur	21.5777	0.58058	0.513888	1.12978	0.258569	NA
Mon1b	49.4733	0.580381	0.34031	1.70545	0.0881104	NA
Ttll9	8.15859	0.580234	0.96116	0.603681	0.546056	NA
Kcnh5	12.7915	0.58005	0.656247	0.88389	0.376756	NA
Gm39861	13.737	0.57997	0.624016	0.929414	0.352675	NA
Arhgef4	2.34652	0.579679	1.76802	0.327869	0.743011	NA
Gm5977	22.3332	0.579019	0.497367	1.16417	0.244356	NA
Dusp1	50.9968	0.578902	0.348791	1.65974	0.0969673	NA
Gm30898	3.14164	0.578528	1.70201	0.339908	0.733926	NA
Morn3	5.32411	0.578218	1.18543	0.487771	0.625712	NA
BC051226	55.3736	0.577951	0.325461	1.77579	0.075767	NA
Zfp974	12.4605	0.577929	0.621904	0.92929	0.352739	NA
Card6	4.38651	0.577667	1.31989	0.437664	0.66163	NA
Mgat5	7.75023	0.577613	0.87655	0.658962	0.50992	NA
Tada2b	63.4691	0.577065	0.307041	1.87944	0.0601844	NA
Gm54128	1.5436	0.576782	1.8476	0.31218	0.754904	NA
Gm40325	2.7294	0.576721	1.55607	0.370627	0.710915	NA
Sirt5	31.1448	0.575943	0.539227	1.06809	0.28548	NA
Fam241b	23.1399	0.575855	0.609337	0.945051	0.344633	NA
Casp1	10.3903	0.574843	0.784113	0.733113	0.46349	NA
Gm41861	19.8287	0.574609	0.477865	1.20245	0.229188	NA
Gm41098	22.9131	0.574333	0.499842	1.14903	0.250544	NA
Rps15a-ps4	5.66636	0.573571	1.1556	0.496342	0.619653	NA
Gm53067	10.1308	0.573105	0.820609	0.698389	0.484934	NA
Gm52132	4.16455	0.573092	1.18977	0.481684	0.630031	NA
Ascl1	8.42118	0.572921	0.865834	0.661699	0.508164	NA
Lrrc69	12.6653	0.572625	0.741968	0.771766	0.440253	NA
Gm27151	39.3598	0.572312	0.349352	1.63821	0.101378	NA
Trim29	2.92942	0.572267	1.47505	0.387965	0.698042	NA
Skic3	34.1185	0.572088	0.397935	1.43764	0.150536	NA
Gm42219	10.8373	0.57166	0.675227	0.84662	0.397207	NA
Frmpd1	39.5944	0.571551	0.4809	1.1885	0.234635	NA
Gm30085	1.48027	0.571425	2.24064	0.255028	0.798702	NA
Adcy8	33.4651	0.570745	0.446982	1.27689	0.201642	NA
Gm41190	3.03836	0.570078	1.3116	0.434644	0.663821	NA
Gm39499	10.8853	0.570007	0.70184	0.81216	0.4167	NA
Slc27a2	11.9751	0.569766	0.726889	0.783842	0.433133	NA
Galr2	4.69675	0.569631	1.18967	0.478815	0.63207	NA
Yes1	23.6604	0.569576	0.612476	0.929957	0.352393	NA
Grik4	91.3888	0.569364	0.276301	2.06066	0.0393351	NA
Nhp2	38.652	0.569155	0.344072	1.65417	0.098092	NA
Gm53283	3.28105	0.56913	1.28018	0.444569	0.656631	NA
Sidt1	40.1479	0.568202	0.381454	1.48957	0.136338	NA
Pfkfb1	2.3267	0.568142	1.65568	0.343148	0.731487	NA
Gm38782	16.5352	0.568096	0.662021	0.858124	0.390824	NA
Nkd2	44.1252	0.567802	0.364621	1.55724	0.119414	NA
Sema3c	60.4103	0.567797	0.401611	1.4138	0.157421	NA
Msl3l2	52.8466	0.567735	0.390536	1.45373	0.146021	NA
Sycp2	21.6144	0.567034	0.58979	0.961416	0.336343	NA
Il15	6.55282	0.567001	1.0129	0.559778	0.575631	NA
Kcnn3	33.3862	0.565884	0.405453	1.39568	0.162809	NA
Cercam	29.5976	0.565677	0.454293	1.24518	0.213066	NA
Acacb	25.2942	0.565167	0.550622	1.02642	0.304696	NA
Gm41941	32.8847	0.56431	0.469016	1.20318	0.228907	NA
Zfp804a	93.3472	0.564029	0.23749	2.37496	0.0175509	NA
Polm	16.8073	0.564028	0.557983	1.01083	0.312096	NA
Ints13	56.4886	0.564011	0.293672	1.92055	0.0547888	NA
Gm15627	7.45255	0.563649	1.02551	0.549628	0.582575	NA
Scrt2	10.5189	0.563633	0.752272	0.749241	0.453712	NA
Eif5a	10.7864	0.563505	0.692492	0.813735	0.415797	NA
Slc35g1	3.73971	0.563493	1.37889	0.408658	0.68279	NA
Adgrg6	13.3865	0.563457	0.607476	0.927539	0.353647	NA
Gm39426	1.15849	0.563408	2.6447	0.213033	0.831301	NA
Mid2	45.0829	0.563353	0.385901	1.45984	0.144335	NA
Aaas	24.5119	0.563282	0.487974	1.15433	0.248365	NA
Tamm41	38.2637	0.563259	0.394369	1.42825	0.153219	NA
Tlx3	14.0477	0.563219	0.642337	0.876827	0.38058	NA
Gm41461	33.4866	0.562554	0.381485	1.47464	0.140308	NA
Gm17171	47.8034	0.56246	0.382293	1.47128	0.141215	NA
Zfp335	72.2191	0.562274	0.306425	1.83495	0.0665137	NA
Herc4	67.1931	0.562255	0.393268	1.4297	0.152804	NA
Egf	5.45781	0.561837	1.01903	0.551344	0.581398	NA
Tbc1d10a	11.3755	0.561549	0.671399	0.836387	0.402937	NA
Rexo5	24.6584	0.561508	0.485277	1.15709	0.247237	NA
Trpc3	24.9442	0.56113	0.537354	1.04425	0.296371	NA
Gm15201	2.3364	0.561103	1.58525	0.353951	0.723375	NA
Rab21	111.057	0.561071	0.233896	2.39881	0.0164485	NA
Slc2a5	11.6326	0.560989	0.794983	0.705661	0.480399	NA
Gm2464	17.1246	0.560456	0.560136	1.00057	0.317034	NA
Atxn7l3	34.4738	0.560411	0.368345	1.52143	0.128152	NA
Gm35248	7.23142	0.560164	0.873698	0.641141	0.521431	NA
Mir6385	3.03652	0.560124	1.39805	0.400646	0.688681	NA
Bub1b	5.18257	0.559375	1.10048	0.508299	0.611244	NA
Ubtd1	22.665	0.559304	0.579706	0.964807	0.334642	NA
Sorbs3	13.97	0.558996	0.582864	0.959051	0.337533	NA
Gm34538	26.0202	0.558427	0.463819	1.20397	0.2286	NA
Eif2ak3	39.2946	0.558413	0.392051	1.42434	0.154349	NA
Lenep	22.2335	0.558391	0.460998	1.21126	0.225794	NA
Armc5	42.4666	0.558353	0.317276	1.75984	0.0784357	NA
Zfp709	7.30819	0.558289	0.940515	0.593599	0.55278	NA
Arid3b	19.1144	0.558108	0.556781	1.00238	0.316159	NA
Pdlim4	45.1202	0.55776	0.338457	1.64795	0.0993626	NA
Nop16	42.3645	0.557606	0.385286	1.44725	0.147826	NA
Gm34527	2.54089	0.557296	1.72612	0.322861	0.7468	NA
Ccdc17	3.9958	0.557105	1.19215	0.467311	0.640278	NA
Gm53451	10.6292	0.556678	0.678416	0.820556	0.411899	NA
Rps6ka1	49.6977	0.556623	0.353358	1.57524	0.115202	NA
Clba1	13.5858	0.556493	0.590742	0.942024	0.34618	NA
Zfp787	36.4713	0.556062	0.413607	1.34442	0.178812	NA
Clpx	51.6905	0.555844	0.351653	1.58066	0.113956	NA
Scube3	12.6188	0.555829	0.636493	0.873269	0.382516	NA
Kdm6a	69.9596	0.55559	0.294581	1.88604	0.05929	NA
Cd68	15.961	0.555347	0.619485	0.896465	0.370005	NA
4930522L14Rik	10.5573	0.555212	0.791405	0.701552	0.482958	NA
Kdm4c	23.189	0.554557	0.461962	1.20044	0.229969	NA
Bche	14.2837	0.554405	0.63578	0.872008	0.383204	NA
Gstp1	35	0.554106	0.497006	1.11489	0.264898	NA
Fam181a	5.0382	0.554105	1.06438	0.520591	0.602652	NA
Zic1	176.726	0.553973	0.251465	2.20298	0.027596	NA
Gm53285	1.87223	0.553734	1.88654	0.293518	0.769126	NA
St3gal3	85.8397	0.553701	0.258623	2.14096	0.0322772	NA
Rdh10	15.5905	0.553576	0.649258	0.852629	0.393865	NA
Il17rd	6.05608	0.55328	0.928217	0.596068	0.55113	NA
Carnmt1	48.9046	0.553215	0.336675	1.64317	0.100347	NA
Cd300lf	4.86356	0.553045	0.960733	0.575649	0.564852	NA
Gm52122	2.00593	0.553027	2.26142	0.244548	0.806806	NA
Adam32	1.25596	0.552882	2.18245	0.253331	0.800012	NA
2810002D19Rik	14.9157	0.552622	0.651986	0.847599	0.396662	NA
Gm34861	12.1275	0.552326	0.730992	0.755585	0.449898	NA
Rin3	16.8988	0.552311	0.578086	0.955412	0.339369	NA
Gm32633	3.19737	0.551784	1.55267	0.355377	0.722307	NA
Socs3	3.67699	0.551534	1.30422	0.422883	0.672381	NA
Pcdhb7	25.055	0.551475	0.41815	1.31884	0.187221	NA
Gm52514	7.12762	0.550809	0.844069	0.652564	0.514037	NA
Impg2	8.30409	0.550708	0.798875	0.689354	0.4906	NA
Serpinb9	20.9249	0.550254	0.537054	1.02458	0.305563	NA
Dhodh	47.9264	0.549733	0.332894	1.65138	0.0986618	NA
Nek4	80.132	0.549548	0.271885	2.02125	0.0432535	NA
Hebp2	86.7756	0.549208	0.221889	2.47515	0.0133181	NA
Pot1a	44.6509	0.549099	0.375099	1.46387	0.143228	NA
Ccnl1	248.533	0.548913	0.145742	3.76634	0.000165657	0.0398916
Rac2	5.01055	0.54889	0.992697	0.552929	0.580312	NA
Eif2ak4	83.4348	0.548625	0.248596	2.2069	0.0273212	NA
Tmem37	3.22371	0.548622	1.57748	0.347784	0.728002	NA
Ipmk	73.748	0.548566	0.296786	1.84836	0.0645506	NA
Dyrk1b	51.2714	0.548462	0.35065	1.56413	0.117787	NA
Dmp1	6.73929	0.548161	1.02774	0.533368	0.593779	NA
Med24	84.562	0.547883	0.282376	1.94026	0.0523477	NA
Ccdc40	5.16382	0.547613	1.00387	0.545501	0.585409	NA
Gm34286	1.44509	0.546791	2.23958	0.244149	0.807116	NA
Ccdc57	9.07834	0.546739	0.681939	0.801742	0.422702	NA
Gsdma	2.00374	0.546722	1.85724	0.294374	0.768472	NA
Plekhh1	15.9928	0.546611	0.648769	0.842535	0.399488	NA
Psmg4	41.3543	0.546471	0.36771	1.48614	0.137241	NA
Fam53a	51.6045	0.546329	0.356798	1.5312	0.12572	NA
Blvrb	42.1794	0.546325	0.354167	1.54256	0.122937	NA
Uaca	24.1817	0.546003	0.469893	1.16197	0.245246	NA
Nim1k	60.2492	0.545822	0.289723	1.88394	0.0595731	NA
St6galnac4	33.4663	0.54525	0.490075	1.11258	0.265887	NA
Gm50340	3.51896	0.545032	1.37082	0.397596	0.690928	NA
Gm33097	1.44761	0.544951	2.0648	0.263924	0.791839	NA
Unc13b	35.7551	0.544551	0.448927	1.213	0.225128	NA
Zscan30	3.08894	0.544206	1.37842	0.394805	0.692987	NA
Nek3	10.3275	0.544119	0.703118	0.773865	0.43901	NA
Usf3	84.4627	0.544004	0.274845	1.97931	0.0477812	NA
Gm33106	21.2771	0.543924	0.599755	0.906911	0.364454	NA
9530062K07Rik	3.07037	0.543887	1.3432	0.404918	0.685538	NA
Fam13c	17.459	0.543748	0.558237	0.974045	0.330034	NA
Zkscan2	52.958	0.543429	0.360469	1.50756	0.131667	NA
Pemt	12.2276	0.543026	0.763493	0.711239	0.476936	NA
Mpdz	88.8777	0.542572	0.256391	2.11619	0.0343284	NA
Ly6g6e	3.04897	0.541935	1.52222	0.356017	0.721828	NA
Gm53331	7.46686	0.541542	0.795911	0.680405	0.496248	NA
Col12a1	8.61982	0.541524	0.818344	0.661731	0.508144	NA
Cdk5rap2	98.734	0.541381	0.292038	1.8538	0.0637673	NA
Gm33862	1.9612	0.541201	1.9397	0.279013	0.780235	NA
H2-Ab1	2.20298	0.54085	1.65895	0.326021	0.744409	NA
Gm7854	5.21825	0.540428	1.07938	0.500685	0.616593	NA
Mcrip2	35.2463	0.540413	0.394536	1.36975	0.170766	NA
Dock1	64.2126	0.540244	0.289003	1.86933	0.0615765	NA
Ada	4.26197	0.539601	1.13296	0.476275	0.633879	NA
Gm53773	6.36686	0.539328	1.16387	0.463391	0.643084	NA
Pter	4.90763	0.538959	1.32698	0.406153	0.68463	NA
Asap3	27.2506	0.538358	0.485546	1.10877	0.267529	NA
Zfp948	32.0458	0.537876	0.378873	1.41968	0.155702	NA
Cd300lg	10.0998	0.53768	0.799549	0.672479	0.501279	NA
Vps51	174.524	0.53724	0.175359	3.06366	0.00218646	NA
Patl2	1.23739	0.536385	2.58822	0.207241	0.835822	NA
Dubr	6.94314	0.535843	0.853369	0.627914	0.53006	NA
Prkd2	17.8365	0.535831	0.526022	1.01865	0.30837	NA
Zfp808	3.13682	0.535524	1.50385	0.356101	0.721765	NA
Myocd	3.47916	0.53545	1.3477	0.397306	0.691142	NA
Abca6	7.2944	0.535306	0.80181	0.667623	0.504375	NA
Pde5a	11.3882	0.535228	0.738378	0.72487	0.468532	NA
BC051408	9.0134	0.535215	0.942245	0.568021	0.57002	NA
Slc10a4	104.746	0.53507	0.219278	2.44015	0.0146813	NA
Gm51431	56.3412	0.535008	0.294817	1.81471	0.0695681	NA
Sec11a	89.9252	0.53461	0.263408	2.02959	0.0423986	NA
Prkg2	40.5467	0.53458	0.351126	1.52247	0.12789	NA
Gm53258	68.8724	0.534549	0.26793	1.9951	0.0460314	NA
Gm53550	3.82709	0.534205	1.25605	0.425306	0.670614	NA
Slfn5	26.5505	0.533914	0.513009	1.04075	0.297992	NA
Gm50608	8.25999	0.533612	0.883013	0.604308	0.545639	NA
Mogat1	5.09126	0.533558	1.03199	0.517017	0.605144	NA
Rab5a	8.24288	0.532744	0.914368	0.582637	0.560138	NA
Abcc10	10.0052	0.532481	0.787816	0.675896	0.499107	NA
Gm30164	1.24659	0.532302	2.34843	0.226663	0.820686	NA
Gm15834	37.0605	0.532157	0.408772	1.30185	0.192969	NA
Brca2	54.7845	0.531634	0.336753	1.5787	0.114404	NA
Gm39401	8.65303	0.53134	1.01027	0.52594	0.59893	NA
Tnfrsf12a	1.86989	0.531032	2.07028	0.256502	0.797563	NA
Gm19531	32.1588	0.531008	0.456132	1.16415	0.244362	NA
Prokr2	4.1182	0.529778	1.11273	0.476106	0.633999	NA
Slc31a2	35.2022	0.529566	0.355647	1.48902	0.136482	NA
Gm30515	17.5921	0.529498	0.811933	0.652145	0.514308	NA
AA386476	14.9079	0.529404	0.631975	0.837697	0.402201	NA
Pkd2l1	27.9045	0.529235	0.481943	1.09813	0.272149	NA
Ppil6	38.5245	0.529217	0.392015	1.34999	0.177018	NA
Wdr4	42.2614	0.528929	0.336281	1.57288	0.115747	NA
Tfap4	9.33579	0.528712	0.757371	0.698088	0.485122	NA
2610507I01Rik	51.7122	0.5286	0.39124	1.35109	0.176668	NA
Gm38529	10.0212	0.528503	0.848104	0.623159	0.53318	NA
Arid5a	15.414	0.528477	0.609002	0.867777	0.385517	NA
2700049A03Rik	27.7096	0.528205	0.464471	1.13722	0.255447	NA
Gm41816	3.8339	0.527847	1.19419	0.442011	0.658481	NA
Rab33a	38.2439	0.527782	0.450784	1.17081	0.241675	NA
C030037D09Rik	5.17239	0.527501	1.31057	0.402499	0.687317	NA
Tepsin	27.7362	0.527491	0.426394	1.2371	0.216051	NA
Tmem131l	17.6637	0.527054	0.577292	0.912977	0.361255	NA
Gm51751	1.8371	0.526952	1.67407	0.314772	0.752935	NA
Gm15328	1.31094	0.526866	2.13866	0.246353	0.805409	NA
Gm51644	23.3803	0.526705	0.5798	0.908426	0.363653	NA
Pip5k1a	277.567	0.526285	0.131944	3.98871	6.64348e-05	0.0297739
Scn5a	2.96203	0.526277	1.63427	0.322025	0.747434	NA
Celsr1	9.27697	0.526262	0.714423	0.736626	0.46135	NA
Gm19378	24.9032	0.525677	0.562852	0.933952	0.350328	NA
Kctd9	145.702	0.525675	0.238963	2.19982	0.0278196	NA
Cenpn	4.84689	0.525417	1.0222	0.514005	0.607249	NA
Tcim	4.41855	0.525417	1.04844	0.501141	0.616272	NA
Ctxn3	11.842	0.52462	0.714706	0.734036	0.462927	NA
Pcna	47.5	0.524541	0.375125	1.39831	0.16202	NA
Gm35025	2.5712	0.524453	1.71367	0.30604	0.759574	NA
Hoxb5os	6.53243	0.523625	0.874172	0.598995	0.549176	NA
Gsr	53.0558	0.523579	0.320938	1.6314	0.102805	NA
Naa20	54.3061	0.523074	0.318437	1.64263	0.100459	NA
Carmil3	57.1675	0.522958	0.336166	1.55565	0.119791	NA
Shisal1	79.6365	0.522898	0.24681	2.11863	0.034122	NA
Mns1	12.1975	0.522494	0.745433	0.700927	0.483348	NA
Gm41072	1.17569	0.52228	2.23981	0.23318	0.815621	NA
Mex3c	91.8008	0.522148	0.26312	1.98445	0.047206	NA
D830015G05Rik	6.9988	0.522102	0.818708	0.637715	0.523659	NA
Gm14325	30.8271	0.521994	0.446002	1.17039	0.241845	NA
Heatr1	49.411	0.521495	0.317441	1.64281	0.100422	NA
A930002C04Rik	1.28952	0.521383	2.35882	0.221036	0.825065	NA
E330034G19Rik	1.2469	0.521194	2.37459	0.219488	0.82627	NA
Trpv3	30.6041	0.521093	0.472707	1.10236	0.270306	NA
Zfp469	6.92878	0.521001	1.02481	0.508389	0.61118	NA
Natd1	27.272	0.520932	0.509398	1.02264	0.306477	NA
Sema6b	87.3858	0.520306	0.280104	1.85755	0.0632331	NA
Hsd3b3	3.56025	0.52022	1.12694	0.461621	0.644353	NA
Mmrn2	35.9014	0.520085	0.406203	1.28036	0.20042	NA
Xlr3a	14.7798	0.519923	0.623423	0.833981	0.404292	NA
Tmem35a	420.781	0.519808	0.144501	3.59727	0.000321573	0.0665162
Pcdhga3	12.9589	0.5197	0.700328	0.74208	0.458039	NA
Gm31253	14.6846	0.519495	0.788838	0.658558	0.51018	NA
Zcchc3	78.1075	0.519158	0.242382	2.1419	0.0322012	NA
Car8	23.5634	0.518546	0.463341	1.11914	0.263078	NA
Rarb	17.9767	0.51847	0.619488	0.836933	0.40263	NA
Grb7	3.36558	0.518352	1.26281	0.410474	0.681458	NA
Gm19500	66.8389	0.518321	0.305161	1.69852	0.0894098	NA
Npy1r	22.7229	0.518013	0.565763	0.915601	0.359876	NA
Ocel1	5.74296	0.517458	1.15171	0.449297	0.653217	NA
Cnot11	34.2194	0.517422	0.381163	1.35748	0.174628	NA
Ipcef1	33.1358	0.517022	0.418873	1.23432	0.217084	NA
Kcne4	4.37249	0.51681	1.26687	0.407943	0.683315	NA
A230004M16Rik	3.96577	0.516783	1.30508	0.395977	0.692122	NA
Gm38651	3.63913	0.516681	1.42669	0.362155	0.717236	NA
Patl1	53.5278	0.516439	0.323155	1.59811	0.110018	NA
Cyp4v3	19.2657	0.516271	0.515771	1.00097	0.316842	NA
Klhl4	50.766	0.516238	0.344562	1.49824	0.13407	NA
Abcb4	9.92399	0.516035	0.856165	0.602729	0.546689	NA
Vps18	86.494	0.515716	0.290987	1.7723	0.0763448	NA
Adgrl4	46.065	0.515698	0.358218	1.43962	0.149975	NA
Smg8	18.5202	0.515421	0.50754	1.01553	0.309854	NA
Agk	55.0697	0.515238	0.347945	1.4808	0.138659	NA
Engase	16.3154	0.515024	0.577628	0.891619	0.372597	NA
Ect2l	5.42966	0.514974	1.03134	0.499325	0.617551	NA
Zfp944	36.2361	0.514844	0.439771	1.17071	0.241716	NA
Snord107	1.52258	0.514689	1.87428	0.274606	0.783619	NA
Ciao3	33.406	0.514675	0.388754	1.32391	0.185532	NA
Ptpn22	5.15432	0.51452	1.08676	0.473442	0.635898	NA
Grhl1	10.5072	0.513657	0.831098	0.618046	0.536545	NA
Platr25	37.0163	0.513494	0.423112	1.21361	0.224896	NA
Casp3	39.77	0.513408	0.340207	1.5091	0.131272	NA
Smim27	22.0713	0.51319	0.569252	0.901516	0.367314	NA
Gm5	6.01525	0.512911	1.00195	0.51191	0.608714	NA
Pomc	2.75169	0.512844	1.53524	0.334047	0.738344	NA
Mc5r	22.7428	0.512839	0.45046	1.13848	0.254921	NA
Gm28050	2.67703	0.512757	1.53253	0.334583	0.73794	NA
C1galt1c1	48.444	0.512746	0.323539	1.58481	0.11301	NA
Gm31775	1.70984	0.512618	2.35106	0.218037	0.827401	NA
Tdrp	46.0349	0.512208	0.389717	1.31431	0.188743	NA
Map4k5	94.7509	0.512153	0.290232	1.76464	0.0776248	NA
Dcaf12l2	6.88349	0.512145	0.898606	0.569932	0.568724	NA
Gm33909	7.43245	0.511842	0.890287	0.574918	0.565347	NA
Rybp-ps	17.6193	0.511806	0.547572	0.934683	0.349952	NA
Oas1c	4.65831	0.511744	1.40137	0.365174	0.714981	NA
Gm46436	34.6521	0.511599	0.406018	1.26004	0.207655	NA
Cyp4x1	53.7595	0.511537	0.333022	1.53604	0.124528	NA
Hebp1	22.2303	0.51121	0.523842	0.975887	0.32912	NA
Znf41-ps	7.49491	0.510618	0.960434	0.531653	0.594966	NA
A930001C03Rik	2.47136	0.510594	1.91164	0.267097	0.789394	NA
Atxn1	210.495	0.510508	0.172806	2.95423	0.00313449	NA
Tmtc3	18.1616	0.510318	0.553904	0.921313	0.356887	NA
D630023F18Rik	10.3406	0.509922	0.974358	0.523342	0.600736	NA
Gpr180	48.798	0.50959	0.356424	1.42973	0.152795	NA
D230017M19Rik	20.2562	0.509507	0.515426	0.988516	0.3229	NA
Tmem185b	31.6442	0.509201	0.373423	1.3636	0.172692	NA
Cbr2	2.11578	0.509088	1.68843	0.301515	0.763022	NA
Snhg6	75.5603	0.508213	0.318391	1.59619	0.110446	NA
Abca7	75.7388	0.508127	0.272127	1.86724	0.0618674	NA
Gm52382	17.068	0.508033	0.601431	0.844707	0.398274	NA
Chst15	74.0843	0.507968	0.304655	1.66735	0.0954443	NA
Kdm3b	24.6964	0.507845	0.438022	1.15941	0.246291	NA
Blm	12.9856	0.507021	0.662937	0.76481	0.444385	NA
Lpar4	32.6149	0.506881	0.409637	1.23739	0.215943	NA
Zfp516	64.3097	0.506135	0.296118	1.70924	0.087407	NA
Wdhd1	6.79885	0.506043	0.875637	0.577915	0.563322	NA
Gm39342	35.2451	0.505953	0.422521	1.19746	0.231126	NA
Nfatc2ip	16.9693	0.505675	0.511682	0.98826	0.323025	NA
Itpripl2	15.8773	0.505504	0.599601	0.843066	0.399191	NA
Lyn	21.7805	0.50545	0.583515	0.866217	0.386371	NA
Myo16	24.5759	0.505347	0.474319	1.06542	0.286687	NA
Coq10b	40.1174	0.505231	0.391366	1.29094	0.196724	NA
Trim23	70.676	0.505169	0.316222	1.59751	0.110152	NA
Gm51704	21.0023	0.505053	0.554133	0.911429	0.362069	NA
Pigbos1	55.4672	0.505013	0.329204	1.53404	0.125019	NA
Xylb	15.3656	0.504522	0.588978	0.856607	0.391662	NA
Ctbs	13.4621	0.504257	0.686612	0.734414	0.462697	NA
Heatr5b	66.9459	0.503917	0.420273	1.19902	0.230519	NA
Prorsd1	56.0041	0.502974	0.293425	1.71415	0.0865013	NA
Lingo1	171.545	0.502721	0.174456	2.88166	0.00395591	NA
Mrps11	65.6396	0.502675	0.308042	1.63184	0.102713	NA
Fabp7	107.25	0.502552	0.247778	2.02823	0.0425366	NA
Gm46226	3.15671	0.502466	1.44656	0.347352	0.728327	NA
Itga7	16.7581	0.502342	0.525136	0.956595	0.338772	NA
Tbc1d24	127.899	0.502242	0.228123	2.20163	0.0276915	NA
Gm34232	22.8486	0.50223	0.512251	0.980437	0.32687	NA
Kctd6	49.8193	0.501677	0.32873	1.5261	0.126984	NA
Bmpr1a	88.8452	0.501107	0.228809	2.19007	0.0285191	NA
Gulp1	11.924	0.501078	0.646516	0.775044	0.438314	NA
Gm53200	12.3001	0.500309	0.641023	0.780485	0.435105	NA
Dna2	19.101	0.499903	0.565894	0.883386	0.377028	NA
Gm41018	3.51409	0.499825	1.41782	0.35253	0.724441	NA
Cul9	20.3949	0.499309	0.501298	0.996032	0.319235	NA
2310015A10Rik	42.2024	0.499225	0.473082	1.05526	0.291305	NA
Gm46266	12.1764	0.498842	0.709186	0.703401	0.481806	NA
Lrrc10b	8.64923	0.49881	0.872258	0.571861	0.567416	NA
Sp110	1.95912	0.498521	2.06878	0.240973	0.809576	NA
Myd88	12.3337	0.498276	0.717633	0.694332	0.487474	NA
C030029H02Rik	86.7989	0.498205	0.27474	1.81337	0.0697748	NA
Gm38487	15.0347	0.497899	0.667836	0.745541	0.455945	NA
Cdin1	38.5114	0.497835	0.425094	1.17112	0.241552	NA
Slc22a18	2.41156	0.497555	1.4682	0.338888	0.734694	NA
Ttc5	22.7368	0.497061	0.506179	0.981987	0.326106	NA
Akt2	82.2954	0.496588	0.28832	1.72235	0.085006	NA
Marchf10	2.00306	0.496503	1.87165	0.265275	0.790797	NA
TrnH	1.46811	0.496403	1.73716	0.285755	0.775065	NA
Gm13530	11.7971	0.496359	0.848133	0.585238	0.558388	NA
Coch	5.53333	0.496313	0.993848	0.499386	0.617508	NA
Vil1	2.44853	0.495995	1.48587	0.333809	0.738524	NA
Ammecr1	30.8467	0.495135	0.404999	1.22256	0.221496	NA
Cyp24a1	1.85291	0.494979	1.88146	0.263083	0.792487	NA
Gm30466	26.7313	0.494505	0.470117	1.05188	0.292856	NA
Rftn1	88.532	0.493913	0.225902	2.1864	0.0287861	NA
Gm54260	7.46976	0.493815	0.906827	0.544553	0.586061	NA
Vav3	43.2146	0.493322	0.36353	1.35703	0.174771	NA
Zfp568	6.03974	0.493237	0.969528	0.508739	0.610935	NA
Cenpq	28.6464	0.493087	0.390119	1.26394	0.206252	NA
Isl2	14.6449	0.492988	0.579531	0.850666	0.394955	NA
Pkmyt1	4.75733	0.492468	1.00813	0.488497	0.625198	NA
4921507P07Rik	2.12517	0.492349	1.55699	0.316219	0.751836	NA
Hsd17b7	113.483	0.491984	0.263811	1.86492	0.0621932	NA
Gm30635	41.0349	0.491915	0.403326	1.21965	0.222599	NA
Slc30a6	26.641	0.491915	0.453292	1.08521	0.277831	NA
Zfat	2.82268	0.49182	1.462	0.336403	0.736567	NA
Gm33585	56.102	0.491762	0.33764	1.45647	0.145264	NA
Gm53461	11.4972	0.491293	0.650797	0.75491	0.450303	NA
Gal	40.3824	0.491178	0.349939	1.40361	0.160435	NA
Kifc3	72.5364	0.491154	0.26026	1.88717	0.0591373	NA
Gm34590	2.99831	0.490957	1.62118	0.30284	0.762012	NA
Mob1b	3.74963	0.490946	1.19972	0.409216	0.682381	NA
Gca	42.956	0.490935	0.351443	1.39691	0.16244	NA
Gm41492	7.99248	0.490858	0.821417	0.597574	0.550124	NA
Ggnbp1	19.0538	0.490768	0.549493	0.89313	0.371787	NA
5330438D12Rik	22.4152	0.490735	0.461017	1.06446	0.287119	NA
Prdm4	45.7168	0.490079	0.345813	1.41718	0.156431	NA
6330407A03Rik	5.60144	0.489928	0.933972	0.524564	0.599886	NA
Gm38864	3.16192	0.48962	1.54477	0.316953	0.751279	NA
Pim2	46.0697	0.489437	0.34209	1.43073	0.152509	NA
Ormdl2	4.56053	0.489422	1.19144	0.41078	0.681234	NA
4930525G20Rik	3.81349	0.489352	1.24133	0.394217	0.693421	NA
Vangl1	39.4	0.488845	0.371918	1.31439	0.188715	NA
Syce1	1.81967	0.488433	1.64859	0.296272	0.767022	NA
Gm38787	19.2389	0.488155	0.57435	0.849926	0.395366	NA
Gm52704	12.0053	0.487888	0.709718	0.68744	0.491805	NA
1700086O06Rik	16.6992	0.487753	0.662228	0.736532	0.461407	NA
Snx9	38.1534	0.487666	0.39639	1.23027	0.218597	NA
Psph	59.6116	0.487491	0.31405	1.55227	0.120597	NA
Gpr179	7.82432	0.487285	0.87784	0.555095	0.57883	NA
Tent5c	11.517	0.487181	0.728871	0.668405	0.503875	NA
Fchsd1	15.1939	0.486819	0.651835	0.746843	0.455158	NA
Tnfsf8	2.14576	0.486572	2.04332	0.238128	0.811782	NA
Tti2	20.5327	0.48611	0.548817	0.885742	0.375757	NA
Pigx	37.8662	0.486069	0.477354	1.01826	0.308556	NA
Zscan2	15.0731	0.485831	0.546553	0.8889	0.374057	NA
Gm38639	2.85281	0.48526	1.46859	0.330426	0.741078	NA
Eps8l2	10.7369	0.48458	0.756927	0.640194	0.522047	NA
Gm41291	2.09128	0.484374	1.64897	0.293744	0.768954	NA
Jun	142.063	0.484049	0.224991	2.15141	0.0314437	NA
Rasal1	7.07887	0.483613	0.850441	0.568661	0.569586	NA
A830031A19Rik	3.28775	0.483489	1.20526	0.40115	0.68831	NA
Tma7	152.125	0.483344	0.213438	2.26456	0.0235394	NA
Nsun6	33.7678	0.483282	0.474993	1.01745	0.308939	NA
Tmem237	77.9559	0.483254	0.282805	1.70879	0.0874898	NA
Gm33302	3.28119	0.483158	1.60987	0.300123	0.764083	NA
Alg9	31.8517	0.482967	0.390799	1.23585	0.216516	NA
Clip2	23.6865	0.482714	0.505947	0.954081	0.340043	NA
Gm19522	6.21231	0.482694	0.824488	0.585446	0.558248	NA
Cemip2	73.6688	0.482613	0.336862	1.43267	0.151952	NA
Zfp385b	63.05	0.482441	0.320844	1.50366	0.132668	NA
Gm19835	1.97762	0.482131	1.84679	0.261065	0.794043	NA
Rc3h1	124.593	0.48198	0.21958	2.19501	0.0281628	NA
Rab40b	6.53993	0.481976	1.18312	0.407378	0.683731	NA
Gm38506	2.79548	0.481896	1.56091	0.308727	0.757529	NA
Gm12816	4.29559	0.48174	1.15503	0.417078	0.676621	NA
Gucd1	30.1498	0.481553	0.495142	0.972555	0.330774	NA
Arl5a	52.5161	0.481201	0.337719	1.42486	0.154199	NA
Cchcr1	8.46186	0.480923	0.783257	0.614004	0.539212	NA
Mybpc1	6.865	0.480862	0.985049	0.48816	0.625436	NA
Rmdn2	50.8424	0.480719	0.310075	1.55033	0.121062	NA
Vwa3b	3.34476	0.480584	1.29334	0.371584	0.710203	NA
Dhrsx	21.8428	0.480207	0.604132	0.794871	0.426688	NA
Gcnt2	28.3335	0.479985	0.449579	1.06763	0.285686	NA
Gm53902	3.0588	0.479952	3.27778	0.146426	0.883585	NA
Gm5088	3.78239	0.479421	1.0939	0.438266	0.661193	NA
Gm52878	9.35173	0.479378	0.768158	0.624061	0.532587	NA
B230398E01Rik	36.0041	0.479237	0.354151	1.3532	0.175991	NA
Jak3	2.22184	0.479006	1.77694	0.269569	0.787492	NA
Zfp945	35.3596	0.478569	0.443719	1.07854	0.280792	NA
Gm33560	1.42349	0.478464	2.11081	0.226673	0.820678	NA
Hk1os	3.02514	0.478272	1.54994	0.308575	0.757645	NA
Mterf4	25.0398	0.478098	0.479135	0.997836	0.318359	NA
Uqcc6	24.9337	0.478054	0.481998	0.991818	0.321286	NA
Vps13b	123.884	0.478	0.20465	2.33569	0.0195074	NA
Chac2	11.004	0.477774	0.674777	0.708047	0.478916	NA
Slc25a21	1.92617	0.477536	2.05057	0.23288	0.815855	NA
Tdrkh	78.2237	0.477449	0.310051	1.5399	0.123584	NA
Gm4876	7.53539	0.477159	0.951586	0.501435	0.616065	NA
Cyp1b1	6.45856	0.477106	0.88638	0.538263	0.590395	NA
Tfpi	5.70301	0.476991	0.962784	0.495429	0.620297	NA
Rd3	7.24889	0.476925	0.829829	0.574727	0.565476	NA
Lrp8os3	10.076	0.476634	0.705729	0.675378	0.499435	NA
Rspo3	32.0788	0.476607	0.410797	1.1602	0.245967	NA
St8sia4	36.341	0.476369	0.402588	1.18327	0.236704	NA
Zfp160	49.2711	0.476335	0.33021	1.44252	0.149155	NA
Morf4l1b	26.2358	0.476146	0.480557	0.99082	0.321773	NA
Gm46589	1.40113	0.476102	1.9305	0.246622	0.805201	NA
2610035D17Rik	23.219	0.476011	0.525501	0.905823	0.36503	NA
Rbp1	30.3965	0.475841	0.661283	0.719572	0.471788	NA
Erbb3	45.0549	0.475671	0.425422	1.11812	0.263517	NA
Pign	30.4064	0.475385	0.401061	1.18532	0.235892	NA
Ftsj3	63.8807	0.475279	0.285927	1.66224	0.096465	NA
Crip1	44.454	0.47509	0.347855	1.36577	0.172011	NA
Rbm4b	106.427	0.475079	0.255612	1.85859	0.0630847	NA
Eipr1	93.6752	0.47467	0.234752	2.02201	0.0431753	NA
Sestd1	50.1642	0.47466	0.310869	1.52688	0.12679	NA
Apoc1	15.2616	0.474392	0.635819	0.746111	0.4556	NA
Pop7	51.4882	0.474316	0.312357	1.5185	0.128887	NA
Pcdhb14	18.9669	0.474035	0.62089	0.763477	0.445179	NA
Rmst	69.0689	0.473428	0.314376	1.50593	0.132085	NA
Zbtb3	4.98596	0.473393	1.35531	0.349289	0.726873	NA
E130317F20Rik	3.89634	0.472784	1.24118	0.380915	0.703266	NA
Tnfrsf25	4.95516	0.472763	1.37916	0.34279	0.731757	NA
LOC118568094	41.7577	0.47248	0.452678	1.04375	0.296603	NA
Strip2	38.4126	0.472341	0.36334	1.3	0.193602	NA
Nphp1	36.7451	0.472321	0.373079	1.26601	0.205511	NA
Nqo1	24.2099	0.472076	0.456866	1.03329	0.301466	NA
Hbs1l	127.719	0.471013	0.23801	1.97896	0.0478201	NA
Ttll8	18.5397	0.470939	0.576175	0.817353	0.413727	NA
Renbp	7.98315	0.470917	0.827799	0.568878	0.569439	NA
Tmppe	70.1264	0.470908	0.343218	1.37204	0.170052	NA
Atp10b	15.9427	0.47057	0.576762	0.815882	0.414567	NA
R3hcc1l	46.203	0.470456	0.380823	1.23537	0.216693	NA
Lactb	74.6423	0.470364	0.251991	1.86659	0.0619582	NA
Gm54117	11.4703	0.470012	0.767188	0.612642	0.540113	NA
Gm3636	13.7429	0.46992	0.620861	0.756885	0.449119	NA
Ifi35	6.48454	0.469764	1.04123	0.451162	0.651873	NA
Nip7	46.9293	0.46952	0.322426	1.45621	0.145335	NA
Trim36	45.7101	0.469412	0.38555	1.21751	0.22341	NA
Car12	18.5919	0.469171	0.585782	0.800932	0.423171	NA
Grem1	1.27471	0.468958	2.33387	0.200936	0.840749	NA
Gm40884	8.53261	0.46891	0.721792	0.649648	0.51592	NA
Abcb7	71.7487	0.46877	0.248836	1.88385	0.0595856	NA
Gm12174	13.2497	0.468737	1.50309	0.311848	0.755156	NA
Tor2a	18.2762	0.468303	0.58187	0.804824	0.420921	NA
Gm31443	6.37309	0.467831	1.16081	0.40302	0.686934	NA
Gm46027	29.3587	0.467537	0.509167	0.918239	0.358494	NA
Crhr1	24.3876	0.467522	0.456132	1.02497	0.305377	NA
Abcd1	26.369	0.467381	0.415731	1.12424	0.260912	NA
Gm51771	1.38908	0.467317	2.27184	0.205699	0.837026	NA
Cstf2	49.5872	0.467314	0.325196	1.43702	0.150711	NA
Gm52151	1.41257	0.467251	2.26194	0.20657	0.836345	NA
D130037M23Rik	50.4775	0.467166	0.304494	1.53424	0.124971	NA
Mir99ahg	14.3722	0.467153	0.60357	0.773982	0.438941	NA
1700016J18Rik	1.96447	0.467094	1.69077	0.276262	0.782347	NA
Glis3	8.87092	0.467005	0.813704	0.573925	0.566018	NA
Ankfn1	1.75924	0.466872	1.55139	0.300939	0.763461	NA
Atl3	56.7588	0.466838	0.29654	1.57429	0.115422	NA
Ric1	20.747	0.466671	0.498353	0.936427	0.349053	NA
Plin4	23.806	0.466508	0.757234	0.616069	0.537849	NA
Gm13629	58.0667	0.46609	0.325827	1.43048	0.152579	NA
Mbd1	90.1628	0.466055	0.257607	1.80917	0.0704244	NA
Gm53373	1.57011	0.465632	1.99079	0.233893	0.815068	NA
Gp1ba	6.15808	0.465489	1.06885	0.435503	0.663198	NA
Ctsk	20.883	0.465471	0.592814	0.785189	0.432343	NA
Snhg9	130.99	0.465149	0.220791	2.10674	0.03514	NA
Pax2	50.8146	0.465084	0.360126	1.29145	0.196547	NA
Acot6	27.457	0.464887	0.411928	1.12856	0.259081	NA
Snora73b	4.28	0.464619	1.17927	0.393987	0.69359	NA
Sertm2	8.69919	0.463838	0.999157	0.464229	0.642484	NA
Vsig2	6.44858	0.462945	1.0337	0.447854	0.654259	NA
Srfbp1	33.3212	0.462666	0.423749	1.09184	0.274904	NA
Ano6	102.501	0.46235	0.210389	2.19759	0.0279781	NA
Tgm2	53.7513	0.462227	0.288699	1.60107	0.109362	NA
Prrc1	70.3608	0.462175	0.309553	1.49304	0.135426	NA
Tubd1	36.1729	0.461453	0.489251	0.943183	0.345587	NA
Micall2	9.49	0.461277	0.864048	0.533855	0.593442	NA
Taf9b	80.4911	0.460525	0.248763	1.85126	0.064132	NA
Fam207a	61.9136	0.460433	0.307222	1.4987	0.133952	NA
Inpp5e	18.7385	0.460397	0.539094	0.854019	0.393094	NA
Gm19605	5.72013	0.460276	1.05969	0.43435	0.664034	NA
Gm8615	20.6375	0.459984	0.523039	0.879444	0.379161	NA
Cstad	3.88419	0.45997	1.47048	0.312803	0.754431	NA
Nrp	8.19155	0.459685	0.717147	0.640992	0.521528	NA
Gm6712	8.59737	0.458962	0.980035	0.468312	0.639562	NA
Egfr	22.6845	0.458761	0.544086	0.843177	0.39913	NA
Zfp959	14.2279	0.458654	0.573157	0.800224	0.423581	NA
Parg	12.6404	0.458359	0.658843	0.695702	0.486615	NA
Lekr1	54.8615	0.457991	0.36531	1.25371	0.209948	NA
9330136K24Rik	3.39781	0.457968	1.60789	0.284826	0.775777	NA
Gm39223	1.66334	0.457896	2.13216	0.214757	0.829957	NA
Gm53607	4.47334	0.457062	1.22769	0.372293	0.709675	NA
Spry1	14.3733	0.457042	0.580138	0.787817	0.430804	NA
Gm41231	3.61239	0.456967	1.43437	0.318585	0.750042	NA
Cdnf	8.64956	0.456884	1.08807	0.419904	0.674556	NA
Gm54038	9.2689	0.456709	0.730787	0.624956	0.532	NA
Enox2	29.7673	0.456707	0.419065	1.08983	0.27579	NA
Gm28523	2.26481	0.456543	1.77703	0.256913	0.797246	NA
Gm14326	52.4079	0.456379	0.333164	1.36983	0.170739	NA
Trmt5	21.7511	0.456344	0.539587	0.845727	0.397705	NA
Dph7	18.2624	0.455705	0.546002	0.834621	0.403931	NA
Eif2s1	64.5896	0.455608	0.316506	1.43949	0.150011	NA
Brca1	4.26547	0.455577	1.21582	0.374709	0.707877	NA
A430035B10Rik	23.1153	0.455541	0.468587	0.972161	0.330971	NA
Tmed10-ps	10.1067	0.455497	0.653498	0.697014	0.485794	NA
Mphosph6	83.9798	0.455189	0.328869	1.38411	0.166326	NA
Gm28175	4.75476	0.455099	1.08389	0.419876	0.674576	NA
Rbfox2	100.656	0.454839	0.275035	1.65375	0.0981786	NA
Gm51672	3.23967	0.454297	1.40962	0.322283	0.747238	NA
Nmb	16.7201	0.454156	0.529924	0.85702	0.391434	NA
Zbtb1	56.8426	0.454077	0.3588	1.26554	0.205677	NA
Creb3l4	1.82522	0.453667	1.91538	0.236856	0.812769	NA
9330102E08Rik	36.9836	0.45364	0.438241	1.03514	0.300605	NA
Adamts6	16.281	0.453635	0.591112	0.767427	0.442828	NA
Gp1bb	16.0365	0.453305	0.567771	0.798394	0.424642	NA
Frs3	32.8574	0.453229	0.425303	1.06566	0.286576	NA
Oprd1	11.1092	0.453229	0.6873	0.659434	0.509617	NA
Gm40145	50.1955	0.453185	0.333551	1.35867	0.174251	NA
Kcnt2	24.0242	0.452704	0.661365	0.684499	0.49366	NA
Zfp407	80.1674	0.452703	0.268666	1.685	0.0919879	NA
Lamc3	13.3975	0.452063	0.624074	0.724374	0.468836	NA
Prss57	1.20293	0.451911	2.61505	0.172812	0.862799	NA
Stx1a	41.9161	0.451466	0.356542	1.26623	0.205429	NA
Eid1	545.537	0.451328	0.132198	3.41403	0.000640098	0.0928736
Prkx	95.9939	0.451312	0.240326	1.87792	0.0603927	NA
C030013C21Rik	9.92522	0.45124	0.73868	0.610874	0.541283	NA
Gm25640	12.2981	0.450518	0.856779	0.525827	0.599008	NA
Ghrl	3.38213	0.450433	1.40588	0.320393	0.748671	NA
Fam186b	12.8165	0.450216	0.582011	0.773553	0.439195	NA
Zfp652os	8.09849	0.450209	0.914745	0.492169	0.6226	NA
Cd44	61.4534	0.449987	0.340097	1.32312	0.185797	NA
Apobec3	10.7798	0.449909	0.772603	0.582328	0.560346	NA
Gm39314	46.4783	0.449686	0.320117	1.40475	0.160095	NA
5530401A14Rik	10.6202	0.449467	0.731708	0.614271	0.539036	NA
Adamts3	10.2794	0.449461	0.645104	0.696726	0.485974	NA
Col5a1	12.0673	0.449307	0.661599	0.679122	0.497061	NA
Cep57l1	18.264	0.449279	0.608662	0.738141	0.460429	NA
Rfx1	57.5542	0.449271	0.307021	1.46332	0.143379	NA
Zfp518a	40.8613	0.449097	0.489314	0.917808	0.358719	NA
Rps6ka4	77.4796	0.44898	0.242425	1.85204	0.0640201	NA
Map3k1	35.4001	0.448865	0.425805	1.05416	0.291812	NA
Relb	21.7193	0.44882	0.524026	0.856483	0.39173	NA
Tctn3	24.9219	0.44856	0.447864	1.00155	0.316559	NA
Sgcd	22.5664	0.448545	0.552242	0.812225	0.416663	NA
Nudt2	44.6412	0.448486	0.389647	1.15101	0.249729	NA
Nek2	1.6426	0.448482	2.17972	0.205752	0.836985	NA
Gm31349	74.1628	0.448476	0.340787	1.316	0.188174	NA
Il4ra	29.9212	0.448241	0.46297	0.968185	0.332952	NA
Sufu	36.4769	0.448231	0.387246	1.15748	0.247075	NA
Tube1	25.0928	0.448041	0.510929	0.876913	0.380534	NA
Rsph4a	14.0437	0.447727	0.656773	0.681707	0.495424	NA
Rnf19b	78.4033	0.447275	0.258495	1.7303	0.0835761	NA
Rap2c	66.5929	0.447257	0.352581	1.26852	0.204611	NA
Nup54	11.5668	0.447138	0.612944	0.729493	0.4657	NA
Insyn1	25.8639	0.446986	0.456735	0.978655	0.327751	NA
Slc33a1	67.6316	0.446408	0.38777	1.15122	0.249642	NA
Hmgcs2	7.94166	0.446188	0.906071	0.492443	0.622406	NA
Fggy	39.4091	0.446013	0.419834	1.06235	0.288075	NA
Pik3cd	58.4719	0.445984	0.289214	1.54206	0.12306	NA
Gm51487	8.28157	0.445748	0.803847	0.554518	0.579225	NA
Snhg7	14.6846	0.445568	0.599107	0.74372	0.457046	NA
Serpind1	28.6912	0.445469	0.479204	0.929601	0.352578	NA
E030024N20Rik	49.9983	0.44525	0.394044	1.12995	0.258497	NA
B4galnt4	69.6445	0.445148	0.285114	1.5613	0.118454	NA
Rpp38	34.9179	0.445104	0.427321	1.04162	0.29759	NA
Ovca2	31.4407	0.445081	0.514285	0.865436	0.386799	NA
Dennd1c	5.07968	0.445054	1.05852	0.42045	0.674157	NA
Dnmt3b	5.95338	0.444745	1.0316	0.431121	0.66638	NA
Aph1c	14.8072	0.444553	0.647086	0.687007	0.492078	NA
Gm52822	22.1933	0.444544	0.504828	0.880585	0.378543	NA
Akain1	57.4738	0.444442	0.340702	1.30449	0.192068	NA
5730507C01Rik	7.15219	0.444431	0.984961	0.451217	0.651833	NA
Prps1l3	41.1729	0.444279	0.364907	1.21751	0.223409	NA
Pdcd4	140.565	0.443872	0.209203	2.12172	0.0338608	NA
Nup210	26.8651	0.443842	0.439146	1.01069	0.312163	NA
4931406C07Rik	70.0147	0.44374	0.276061	1.6074	0.107967	NA
Adrm1	79.6929	0.443497	0.232891	1.90431	0.0568693	NA
Rasa4	17.9535	0.443483	0.532224	0.833265	0.404696	NA
Opn3	12.6926	0.443258	0.812956	0.545242	0.585587	NA
Cfap418	102.094	0.443069	0.233539	1.89719	0.0578029	NA
Spns2	23.152	0.442213	0.470882	0.939115	0.347672	NA
Gng13	58.7109	0.44196	0.328608	1.34495	0.178642	NA
Riox1	21.0508	0.441833	0.714845	0.618082	0.536522	NA
Hspa1a	49.5637	0.441605	0.532751	0.828916	0.407152	NA
Zfyve1	44.5838	0.441565	0.44911	0.9832	0.325509	NA
Gm30108	2.75517	0.441432	1.58041	0.279316	0.780003	NA
Susd3	4.7652	0.441221	1.26665	0.348337	0.727587	NA
Has3	8.5287	0.4409	0.739841	0.595939	0.551216	NA
Arf6	221.619	0.440728	0.152731	2.88565	0.00390607	NA
Shf	10.0426	0.440482	0.806551	0.54613	0.584977	NA
Cox7a1	12.2161	0.440474	0.735705	0.59871	0.549367	NA
Car7	23.1116	0.440287	0.494511	0.890349	0.373278	NA
Nt5dc1	6.04214	0.440106	1.09228	0.402924	0.687004	NA
2900060B14Rik	240.383	0.440019	0.173845	2.5311	0.0113704	0.352528
Grhl2	6.64899	0.439777	0.866588	0.507481	0.611817	NA
Hoxa6	14.5761	0.439731	0.55643	0.790272	0.429369	NA
Flt4	7.76544	0.439709	0.728559	0.603532	0.546155	NA
Gm52902	11.0857	0.439282	0.65817	0.667429	0.504498	NA
Pear1	4.73109	0.439186	1.28053	0.342971	0.73162	NA
Gm41108	5.72684	0.439098	0.927651	0.473344	0.635968	NA
Rspo1	19.0204	0.43874	0.546834	0.802328	0.422363	NA
Rsl1	13.3097	0.438668	0.674523	0.650338	0.515474	NA
Pgm3	23.9951	0.438086	0.481343	0.910134	0.362752	NA
Chmp1b	61.0991	0.438024	0.324157	1.35127	0.176609	NA
Grm3	108.273	0.438002	0.218954	2.00043	0.0454541	NA
Hat1	68.2636	0.437979	0.286831	1.52696	0.126771	NA
Zhx3	21.2314	0.437937	0.512209	0.854997	0.392553	NA
Myh11	16.1366	0.437827	0.528577	0.828313	0.407493	NA
Gm52172	7.21439	0.437699	0.952582	0.459487	0.645884	NA
Cdh20	59.3079	0.437639	0.324779	1.3475	0.17782	NA
Slc7a8	38.9014	0.437581	0.374515	1.16839	0.242648	NA
Tlr4	7.31656	0.437535	0.881163	0.496543	0.619512	NA
Sntg1	67.4296	0.437064	0.339015	1.28922	0.197322	NA
Cenph	2.1973	0.436286	1.97032	0.221429	0.824759	NA
Gm42139	2.75641	0.43606	1.43949	0.302928	0.761945	NA
Ston2	67.2745	0.436004	0.308063	1.41531	0.156978	NA
Arl14ep	79.5594	0.435947	0.242329	1.79899	0.0720207	NA
Cd320	37.7055	0.435846	0.380306	1.14604	0.251778	NA
Epg5	72.3849	0.435662	0.269516	1.61646	0.105994	NA
Tubgcp4	15.1245	0.435615	0.761772	0.571844	0.567428	NA
Gm30827	13.8703	0.435387	0.560675	0.776541	0.43743	NA
Atf3	3.39628	0.434894	1.13255	0.383996	0.700981	NA
Vdr	14.277	0.434846	0.730188	0.595526	0.551492	NA
Gimap6	4.77436	0.434805	1.10824	0.392337	0.694809	NA
Gm33852	27.8466	0.434625	0.482075	0.901572	0.367284	NA
Rfx4	74.2216	0.433876	0.267044	1.62474	0.104218	NA
Gm46058	2.77285	0.433819	1.55225	0.279478	0.779878	NA
Gm25862	4.95942	0.433792	1.00624	0.431103	0.666393	NA
6430571L13Rik	1.56181	0.433502	2.17607	0.199213	0.842096	NA
Ddit3	38.3849	0.433285	0.404737	1.07053	0.284379	NA
Ppef1	2.92754	0.433152	1.44687	0.299373	0.764655	NA
Gm5914	4.66922	0.432588	0.920031	0.470188	0.638221	NA
Trim59	139.169	0.432183	0.216093	1.99998	0.045502	NA
Slc25a15	52.1553	0.432183	0.352083	1.2275	0.219634	NA
Gpank1	58.7604	0.432076	0.335792	1.28674	0.198186	NA
Stil	1.08879	0.43162	2.47232	0.174581	0.861409	NA
Robo1	101.32	0.431434	0.20471	2.10754	0.0350706	NA
Gm26562	1.25288	0.430981	2.3448	0.183803	0.854168	NA
Iqck	8.86286	0.430878	1.03796	0.415122	0.678053	NA
Gm39473	2.05073	0.430828	1.68919	0.255049	0.798685	NA
Gm21992	1.91064	0.430758	1.83787	0.234379	0.81469	NA
Cacng3	41.0405	0.430633	0.361611	1.19088	0.233702	NA
Hoxa9	2.01276	0.430556	2.03567	0.211506	0.832492	NA
Gm31087	10.7981	0.430476	0.742716	0.579597	0.562186	NA
Gm52051	16.3679	0.430262	0.539125	0.798076	0.424827	NA
L3hypdh	10.8604	0.430137	0.752671	0.571481	0.567673	NA
Tulp4	302.252	0.429468	0.153298	2.80152	0.00508626	0.252011
n-TRtcg4	1.36586	0.429288	1.90608	0.225221	0.821808	NA
Zcchc8	63.8654	0.429221	0.324384	1.32319	0.185773	NA
A330049N07Rik	6.69447	0.429066	1.08799	0.394368	0.69331	NA
Cabin1	104.495	0.429056	0.215082	1.99484	0.0460601	NA
Tpd52	223.122	0.428827	0.183666	2.33482	0.0195529	NA
Zfp629	15.5048	0.428694	0.641538	0.668227	0.503989	NA
Gm31159	30.3115	0.428553	0.56338	0.760682	0.446847	NA
St6galnac5	16.8822	0.427957	0.539681	0.792981	0.427789	NA
Cmbl	45.4577	0.427624	0.425482	1.00503	0.314881	NA
Mus81	35.8245	0.427208	0.367924	1.16113	0.245588	NA
Bag2	32.5377	0.427095	0.437186	0.976918	0.32861	NA
Gm29695	9.17426	0.42654	0.805124	0.529782	0.596263	NA
Ncoa5	86.9101	0.426506	0.274562	1.55341	0.120326	NA
Col26a1	14.1582	0.426448	0.594391	0.717453	0.473094	NA
Or51e1	5.90499	0.426286	0.879747	0.484555	0.627992	NA
Galnt13	41.3765	0.42613	0.352589	1.20857	0.226826	NA
Otulin	42.3653	0.425949	0.381876	1.11541	0.264674	NA
Prrx1	23.7775	0.425814	0.423692	1.00501	0.314893	NA
Evpl	17.7138	0.42576	0.598432	0.711459	0.4768	NA
Arhgap39	95.0498	0.425284	0.261916	1.62374	0.104431	NA
Gm52734	2.03372	0.425166	1.69373	0.251024	0.801796	NA
Rin2	104.2	0.424966	0.260581	1.63084	0.102924	NA
Gm32510	14.4295	0.424407	0.574326	0.738966	0.459928	NA
Mgmt	6.70461	0.423628	0.986616	0.429375	0.66765	NA
Tbcc	54.3694	0.42301	0.297353	1.42259	0.154856	NA
Atp8b1	7.32133	0.422866	1.03382	0.409034	0.682515	NA
Med18	3.48736	0.422176	1.34897	0.312961	0.75431	NA
Srgn	23.4458	0.422134	0.538993	0.783191	0.433515	NA
4930563M21Rik	6.54183	0.421685	0.94862	0.444525	0.656663	NA
Dmbx1	4.60414	0.42167	1.08318	0.38929	0.697062	NA
Supt7l	33.8606	0.421141	0.487302	0.86423	0.387462	NA
Trim45	18.0909	0.421108	0.525567	0.801246	0.422989	NA
Kcne1l	40.5103	0.421048	0.432093	0.974439	0.329839	NA
Cish	13.2879	0.421044	0.703729	0.598304	0.549637	NA
Zfp772	23.1867	0.420919	0.468515	0.898411	0.368966	NA
Azin1	265.562	0.420905	0.168321	2.50061	0.0123978	0.353224
Med20	67.307	0.420397	0.297156	1.41474	0.157146	NA
Gm50622	16.9906	0.420022	0.545838	0.7695	0.441596	NA
Atg4a	25.9824	0.419981	0.473053	0.88781	0.374643	NA
Lrif1	90.429	0.4197	0.293692	1.42905	0.152991	NA
Hycc1	114.223	0.419228	0.282125	1.48597	0.137288	NA
Bccip	21.9675	0.419194	0.482114	0.869492	0.384578	NA
Myrip	58.0085	0.418998	0.300597	1.39389	0.163352	NA
Gm52527	16.2625	0.418809	0.571515	0.732805	0.463677	NA
Arxes1	77.8727	0.41872	0.312516	1.33983	0.1803	NA
D330022H12Rik	12.9761	0.41859	0.586115	0.714177	0.475118	NA
Cyb561a3	40.2642	0.418522	0.391149	1.06998	0.284627	NA
Lrrc57	55.9065	0.418504	0.287706	1.45462	0.145773	NA
Fam246a	6.41521	0.418346	0.975515	0.428847	0.668035	NA
Trhr	30.0185	0.417769	0.456274	0.91561	0.359872	NA
Myo7a	21.0032	0.417752	0.548282	0.761928	0.446103	NA
Usp15	166.14	0.417589	0.20353	2.05173	0.0401956	NA
Tnip1	84.751	0.417471	0.257477	1.62139	0.104934	NA
Hint3	21.1882	0.417176	0.556028	0.750278	0.453087	NA
Usf1	18.6806	0.417082	0.517433	0.80606	0.420208	NA
Thrap3	220.311	0.417072	0.160196	2.60351	0.00922753	NA
Nlrc3	6.18337	0.416939	0.985431	0.423103	0.67222	NA
Gm49870	9.00501	0.416899	0.801141	0.520381	0.602798	NA
Mib2	110.293	0.416823	0.243565	1.71134	0.087018	NA
Lonrf3	70.2481	0.41673	0.360823	1.15494	0.248113	NA
Yipf2	1.98108	0.416548	1.67656	0.248454	0.803783	NA
Ms4a6b	2.66873	0.416476	1.57762	0.26399	0.791788	NA
Gm41526	15.2809	0.416392	0.67666	0.615364	0.538315	NA
Cd274	10.4335	0.416267	0.801893	0.519105	0.603688	NA
Nmnat1	17.6828	0.416131	0.586104	0.709994	0.477708	NA
Gm11734	11.02	0.416075	0.767783	0.541918	0.587875	NA
Champ1	72.723	0.415493	0.320499	1.2964	0.194839	NA
Traf4	14.7137	0.415388	0.651457	0.637629	0.523715	NA
Wdcp	36.0881	0.415186	0.381669	1.08782	0.276676	NA
Ddx42	158.453	0.414792	0.229607	1.80653	0.0708355	NA
Smc5	114.523	0.414734	0.269785	1.53727	0.124226	NA
Slc37a3	65.4841	0.414698	0.313011	1.32487	0.185215	NA
Tdrd6	8.9908	0.414384	0.731262	0.566669	0.570939	NA
Jazf1	43.6479	0.414363	0.366252	1.13136	0.257904	NA
Gpr19	26.4957	0.414341	0.445312	0.93045	0.352138	NA
Mthfd1l	39.8336	0.413151	0.388008	1.0648	0.286966	NA
Slc22a5	11.7681	0.413096	0.763917	0.54076	0.588673	NA
Ncbp2as2	122.929	0.413058	0.215199	1.91942	0.0549311	NA
Lama1	7.53707	0.412995	0.86498	0.477462	0.633033	NA
Zic2	32.8225	0.412943	0.430366	0.959517	0.337299	NA
Rab27b	100.614	0.412921	0.290726	1.42031	0.155518	NA
Gm29885	4.45526	0.412893	1.24103	0.332701	0.73936	NA
Slc41a2	59.1447	0.41281	0.325792	1.2671	0.205121	NA
Cdkl1	133.535	0.412348	0.220804	1.86748	0.0618341	NA
Dok6	133.348	0.412347	0.212337	1.94195	0.0521435	NA
LOC118568478	9.70014	0.412208	1.10129	0.374295	0.708185	NA
Amotl2	68.1242	0.412111	0.320406	1.28621	0.198368	NA
Gm10419	155.895	0.412006	0.196908	2.09238	0.0364045	NA
Fbxo4	47.7066	0.411797	0.437918	0.940353	0.347036	NA
Eya1	3.11368	0.411732	1.542	0.267012	0.78946	NA
Pycard	10.2749	0.411651	0.847953	0.485465	0.627347	NA
Spata9	6.74019	0.411468	1.07833	0.38158	0.702773	NA
Ctla2a	44.0612	0.411284	0.445228	0.923759	0.355612	NA
Ift46	83.0715	0.411248	0.300017	1.37075	0.170452	NA
E130006D01Rik	1.76853	0.411169	1.91791	0.214383	0.830248	NA
Gm53282	29.9806	0.410904	0.45139	0.910309	0.36266	NA
Gm36346	1.2042	0.410807	2.00744	0.204642	0.837852	NA
Gm3474	5.71233	0.410494	1.20044	0.341954	0.732386	NA
Aph1a	35.0822	0.410394	0.400588	1.02448	0.305609	NA
Cntn3	49.4178	0.409538	0.330761	1.23817	0.215654	NA
Slc7a11	44.1959	0.409135	0.32163	1.27207	0.203349	NA
Gm12224	2.44166	0.408887	1.64433	0.248665	0.80362	NA
Homer2	159.502	0.408799	0.210533	1.94173	0.0521694	NA
4930544F09Rik	15.9285	0.408792	0.525593	0.777773	0.436703	NA
Atp6v1c1	55.3133	0.408502	0.385764	1.05894	0.289626	NA
Gm26129	4.66258	0.408052	1.11327	0.366535	0.713966	NA
Dctn4	61.2371	0.407619	0.324642	1.2556	0.209262	NA
Taf12	46.3873	0.407615	0.337423	1.20802	0.227038	NA
Serpine1	1.43583	0.40754	2.03336	0.200427	0.841147	NA
Gm35934	23.9966	0.407506	0.460137	0.885618	0.375823	NA
Igf2	17.125	0.407314	0.538133	0.756902	0.449109	NA
Gm39463	2.71177	0.407161	1.85871	0.219055	0.826607	NA
Ttc7b	18.1202	0.406921	0.520515	0.781766	0.434352	NA
Gm11767	4.66039	0.406775	1.07878	0.377068	0.706123	NA
Zkscan8	49.0715	0.406721	0.336334	1.20927	0.226557	NA
Nfkbie	4.73488	0.406654	1.19626	0.33994	0.733902	NA
2900060N12Rik	11.4884	0.406222	0.716719	0.566779	0.570864	NA
Gm31258	5.24371	0.406192	0.894595	0.454051	0.649792	NA
Psmb9	11.8049	0.406174	0.66548	0.610347	0.541632	NA
Slx4	23.0917	0.406004	0.4734	0.857635	0.391094	NA
Celf6	64.258	0.40587	0.312542	1.29861	0.194078	NA
Il18	107.4	0.405531	0.203627	1.99154	0.0464217	NA
Syde2	5.39518	0.405454	1.12071	0.361783	0.717514	NA
Gm53453	34.0822	0.405247	0.416695	0.972527	0.330789	NA
Gm2824	8.94715	0.405245	0.744629	0.544224	0.586287	NA
Tcte1	1.48174	0.405047	1.87819	0.215658	0.829254	NA
Zfp879	7.60093	0.405004	0.966165	0.419187	0.675079	NA
Whamm	98.0206	0.40484	0.251211	1.61156	0.107059	NA
Matn4	34.3818	0.404759	0.457164	0.88537	0.375957	NA
Bace2	28.9384	0.404741	0.418061	0.968138	0.332976	NA
Tmub1	40.6973	0.404586	0.379184	1.06699	0.285975	NA
Ildr1	2.30287	0.404103	1.76051	0.229537	0.818451	NA
F3	41.0222	0.4038	0.44824	0.900858	0.367664	NA
Gm34776	21.6244	0.403741	0.533278	0.757093	0.448994	NA
Dut	67.8146	0.403543	0.287658	1.40285	0.160661	NA
2310016G11Rik	20.0907	0.403508	0.511999	0.788104	0.430636	NA
Slc35a5	73.9811	0.403464	0.402979	1.0012	0.316728	NA
4933427D14Rik	57.3121	0.403423	0.313706	1.28599	0.198447	NA
Itpr3	26.4389	0.403338	0.437903	0.921065	0.357016	NA
Wdr36	52.0674	0.403275	0.364456	1.10651	0.268505	NA
2410004P03Rik	5.2077	0.402686	1.00507	0.400656	0.688673	NA
Ints8	7.18853	0.402646	1.20408	0.3344	0.738078	NA
9330159M07Rik	14.9651	0.402482	0.595112	0.676313	0.498842	NA
Edc3	91.2546	0.402181	0.240252	1.67399	0.0941321	NA
Aimp2	58.881	0.401895	0.344002	1.16829	0.242688	NA
1110059G10Rik	64.9722	0.401671	0.280202	1.43351	0.151713	NA
Idi1	10.6377	0.401279	0.868827	0.461864	0.644179	NA
Ildr2	118.847	0.401228	0.224659	1.78594	0.0741089	NA
Igsf1	34.4099	0.401227	0.373694	1.07368	0.282966	NA
Spred3	13.5238	0.401142	0.682489	0.587763	0.556691	NA
Bspry	1.69733	0.400985	1.80051	0.222706	0.823764	NA
Gm30502	1.69452	0.400958	1.80492	0.222147	0.824199	NA
Gm47814	41.9215	0.400894	0.351884	1.13928	0.254586	NA
Primpol	9.55993	0.400701	0.709828	0.564504	0.572411	NA
Ptgr3	83.3065	0.400427	0.243911	1.64169	0.100655	NA
Etaa1	31.0073	0.400347	0.400963	0.998464	0.318054	NA
LOC118567827	3.19872	0.400307	1.39335	0.287298	0.773884	NA
Gm12976	3.25345	0.399855	1.60482	0.249159	0.803238	NA
Pdzd8	200.572	0.399091	0.178221	2.2393	0.0251363	NA
LOC115486414	9.34285	0.399035	0.722287	0.55246	0.580633	NA
Snx25	55.0337	0.39882	0.343875	1.15978	0.246138	NA
Gm54227	52.5833	0.398756	0.303622	1.31333	0.189072	NA
Zfp442	54.5038	0.398746	0.315791	1.26269	0.206701	NA
Mak	6.85743	0.398663	1.16246	0.342947	0.731638	NA
Rgl2	69.7273	0.398434	0.28144	1.4157	0.156864	NA
Borcs5	89.7441	0.398415	0.249514	1.59677	0.110318	NA
Tdrd5	5.82921	0.398172	1.02743	0.387544	0.698354	NA
Eqtn	9.5883	0.398114	0.887302	0.448679	0.653663	NA
Smco4	13.9479	0.397521	0.66711	0.595885	0.551252	NA
Irak1bp1	61.2631	0.397519	0.351707	1.13026	0.258369	NA
Gm46405	10.2972	0.397263	0.829429	0.47896	0.631967	NA
Exosc8	11.9934	0.397259	0.677329	0.586509	0.557534	NA
Odad3	13.5012	0.397208	0.800658	0.496103	0.619822	NA
4930478L05Rik	11.9643	0.397155	0.610399	0.650648	0.515274	NA
Otud5	137.791	0.397148	0.208469	1.90507	0.0567705	NA
Rad1	33.757	0.396949	0.485897	0.81694	0.413963	NA
Megf9	44.4246	0.396934	0.359738	1.1034	0.269855	NA
Metrnl	22.603	0.396729	0.457561	0.867051	0.385914	NA
Dtx2	32.1874	0.396417	0.430096	0.921694	0.356688	NA
Gm53177	7.53634	0.39607	0.833337	0.475282	0.634586	NA
Dach1	51.1396	0.395984	0.370842	1.0678	0.285612	NA
Phf11b	1.78602	0.39585	1.67974	0.235662	0.813695	NA
Ap4m1	30.0761	0.395557	0.457416	0.864762	0.387169	NA
Zfp90	29.8546	0.395311	0.445672	0.887001	0.375078	NA
Crlf1	2.0043	0.395101	1.90057	0.207886	0.835318	NA
Mpst	68.8283	0.395039	0.326938	1.2083	0.226932	NA
Wdr31	12.8356	0.394709	0.795619	0.496103	0.619822	NA
Gm45441	19.1585	0.394668	0.600155	0.65761	0.510789	NA
Ucp3	9.56953	0.394638	0.733214	0.53823	0.590418	NA
Chac1	21.5504	0.394385	0.556133	0.709156	0.478228	NA
A930005G22Rik	1.66249	0.394377	1.71685	0.22971	0.818317	NA
Oxnad1	59.5411	0.394345	0.313739	1.25692	0.208782	NA
Pacrg	66.5424	0.394199	0.288692	1.36547	0.172106	NA
Pcdhga11	8.77699	0.394109	0.764407	0.515575	0.606152	NA
4933428G20Rik	50.5718	0.394062	0.321481	1.22577	0.220285	NA
Abitram	30.432	0.393927	0.392955	1.00248	0.316114	NA
Cdc23	18.4463	0.393886	0.488386	0.806506	0.419951	NA
0610038B21Rik	1.18811	0.393817	2.19325	0.179559	0.857499	NA
A930003A15Rik	1.18811	0.393817	2.19325	0.179559	0.857499	NA
Matcap1	6.60107	0.393599	0.97011	0.405726	0.684944	NA
Cacna1d	147.801	0.393559	0.217317	1.81099	0.0701428	NA
A730008H23Rik	1.21219	0.393441	2.04536	0.192357	0.847462	NA
Gm53646	4.01757	0.393381	1.13782	0.345732	0.729544	NA
Ntsr1	4.70707	0.392959	1.13876	0.345076	0.730037	NA
Gm47342	123.494	0.392909	0.236984	1.65796	0.097326	NA
Tmem39b	28.9625	0.392639	0.387324	1.01372	0.310715	NA
Zfp768	43.7078	0.392517	0.411562	0.953725	0.340223	NA
Gm7276	16.1476	0.392473	0.550057	0.713513	0.475528	NA
Retreg3	12.6574	0.392294	0.682013	0.575199	0.565156	NA
Cracdl	25.5306	0.392045	0.468618	0.836598	0.402818	NA
D430036J16Rik	1.14799	0.391923	2.22376	0.176244	0.860103	NA
Cmc4	25.4772	0.391626	0.469312	0.834468	0.404017	NA
Mtr	8.66058	0.391625	0.733515	0.533903	0.593409	NA
Sumf2	16.6472	0.391194	0.604418	0.647224	0.517487	NA
Crct1	1.44399	0.391165	2.05521	0.190328	0.849052	NA
Dipk1a	86.2827	0.391072	0.249229	1.56913	0.116618	NA
Rpe	8.21292	0.391058	0.768242	0.50903	0.610732	NA
Gm51767	22.4774	0.390962	0.482663	0.810011	0.417934	NA
Gm16141	47.8991	0.390949	0.367671	1.06331	0.28764	NA
Gm35534	6.32634	0.390901	0.879563	0.444427	0.656734	NA
Gm40270	4.62379	0.390886	1.28443	0.304325	0.76088	NA
C130080G10Rik	2.34	0.39075	1.62469	0.240507	0.809937	NA
Ube2q2	96.9764	0.390735	0.264803	1.47557	0.140059	NA
Acadm	88.3921	0.390183	0.247032	1.57949	0.114225	NA
Hrh2	13.4464	0.390102	0.608658	0.640922	0.521573	NA
Gm40691	8.69818	0.389861	0.963919	0.404454	0.685879	NA
Xpo1	146.698	0.389605	0.218329	1.78449	0.0743445	NA
Dedd	14.8526	0.389569	0.674232	0.577797	0.563401	NA
Tsbp1	11.9039	0.389477	0.824209	0.472546	0.636537	NA
Gm32655	4.51538	0.389403	1.11414	0.349509	0.726708	NA
Adrb3	4.49376	0.389303	1.06842	0.364373	0.71558	NA
Srpr	53.4234	0.389026	0.329916	1.17917	0.238332	NA
Gm51744	75.1178	0.389003	0.274359	1.41786	0.156232	NA
Rbks	10.7506	0.388711	0.732807	0.530441	0.595806	NA
Cdc42ep2	130.14	0.388659	0.229988	1.68991	0.0910445	NA
Asap2	53.3157	0.388526	0.338597	1.14746	0.251192	NA
Rusf1	32.2988	0.388091	0.384275	1.00993	0.312529	NA
Cep19	97.6413	0.388001	0.228494	1.69808	0.0894928	NA
Gm34353	9.00521	0.387909	0.743902	0.521452	0.602052	NA
Pgam1	82.6134	0.387799	0.240871	1.60999	0.107401	NA
Zfp994	22.201	0.387774	0.47709	0.81279	0.416339	NA
Prmt1	125.83	0.387528	0.241526	1.6045	0.108604	NA
Tceal8	94.7246	0.387459	0.251749	1.53907	0.123788	NA
Frmd6	46.4926	0.387334	0.378926	1.02219	0.306691	NA
Gm53720	36.1351	0.387154	0.378617	1.02255	0.306521	NA
Gm23127	6.68658	0.387005	1.12777	0.343159	0.731479	NA
Fastkd2	63.7838	0.386404	0.295722	1.30665	0.191332	NA
Gpr107	49.9477	0.385888	0.337677	1.14277	0.253133	NA
Dgka	23.6555	0.38569	0.692607	0.556867	0.577618	NA
Cln5	67.7735	0.385689	0.296374	1.30136	0.193136	NA
Rpp25l	50.7949	0.385671	0.299127	1.28932	0.197285	NA
Saxo2	16.1452	0.385552	0.59278	0.650412	0.515426	NA
Brme1	8.31458	0.385537	0.71862	0.536496	0.591616	NA
Rprd1b	163.896	0.385325	0.184794	2.08516	0.0370545	NA
5430431A17Rik	11.2367	0.385234	0.720781	0.534467	0.593018	NA
Arl13b	53.1016	0.385215	0.304147	1.26654	0.20532	NA
Plpp1	45.9467	0.384912	0.345016	1.11563	0.264579	NA
Nfrkb	33.3035	0.384872	0.386851	0.994885	0.319792	NA
Insm2	9.77926	0.384683	0.665562	0.577982	0.563276	NA
Tcn2	25.6065	0.384389	0.52315	0.734758	0.462487	NA
Hhip	79.6873	0.384328	0.262574	1.4637	0.143277	NA
Gm20208	13.4116	0.384223	0.723802	0.53084	0.59553	NA
Prr5	30.4744	0.38398	0.419443	0.915452	0.359955	NA
Orc6	47.957	0.383723	0.404615	0.948367	0.342943	NA
Gm29083	10.8595	0.383658	0.754036	0.508806	0.610888	NA
Gm32896	15.9265	0.383234	0.656803	0.583484	0.559567	NA
Gm34362	14.1122	0.383189	0.663772	0.577291	0.563743	NA
Noc2l	15.8723	0.382959	0.743355	0.515177	0.60643	NA
Ptger4	29.4254	0.382901	0.381036	1.0049	0.314946	NA
Rnf11	287.47	0.382812	0.141995	2.69596	0.00701859	0.285954
LOC118568038	11.7665	0.382666	0.845642	0.452516	0.650897	NA
0610009B22Rik	76.544	0.382549	0.26291	1.45506	0.145654	NA
Hdx	35.6398	0.382336	0.459068	0.832853	0.404927	NA
Bcas1os1	66.2635	0.381912	0.309854	1.23256	0.217741	NA
Mtmr1	40.4669	0.38184	0.431922	0.884048	0.37667	NA
Trpc5	65.6717	0.381759	0.253113	1.50826	0.131489	NA
Abca8a	35.5845	0.381591	0.405513	0.941007	0.346701	NA
Gm51742	49.5123	0.381456	0.40712	0.936963	0.348778	NA
Irf9	40.7081	0.381298	0.394634	0.966207	0.33394	NA
Smg1	143.104	0.381115	0.208449	1.82834	0.0674986	NA
LOC118568133	96.3241	0.380853	0.254177	1.49838	0.134035	NA
Kdm4a	230.97	0.380815	0.158191	2.40731	0.0160704	0.397872
Erlin1	37.1775	0.380346	0.37273	1.02043	0.307524	NA
Rabgef1	106.08	0.380214	0.215098	1.76763	0.0771231	NA
9430083A17Rik	25.5187	0.380191	0.496497	0.765747	0.443827	NA
Senp5	249.039	0.379892	0.152452	2.49189	0.0127067	0.353224
Kyat3	13.0901	0.379767	0.579016	0.655883	0.511899	NA
Nfkbiz	16.3547	0.379158	0.665066	0.570105	0.568606	NA
Zfp933	55.9137	0.378927	0.418461	0.905525	0.365187	NA
Gm38837	27.9228	0.378896	0.507745	0.746234	0.455526	NA
Gm51938	6.65482	0.378835	0.847844	0.446821	0.655004	NA
Ruvbl1	112.122	0.378786	0.212991	1.77841	0.0753357	NA
Mmaa	83.6481	0.378574	0.317772	1.19134	0.233521	NA
Rilpl2	31.5291	0.378351	0.388439	0.974029	0.330042	NA
Nipsnap3b	30.8959	0.378212	0.395289	0.9568	0.338668	NA
Gm35280	16.9426	0.378002	0.523598	0.721931	0.470337	NA
Arhgap44	152.831	0.377739	0.200919	1.88006	0.0601	NA
Elk3	25.8996	0.377574	0.452207	0.834959	0.403741	NA
C230072F16Rik	5.07881	0.377514	1.28908	0.292855	0.769633	NA
Tut7	82.0376	0.37746	0.265724	1.4205	0.155462	NA
Mks1	22.1464	0.377261	0.476466	0.79179	0.428483	NA
Hyou1	85.6631	0.376598	0.372468	1.01109	0.311974	NA
Ctf1	6.12224	0.376243	0.923731	0.407308	0.683782	NA
Selplg	59.497	0.375801	0.33279	1.12924	0.258795	NA
Col5a3	15.337	0.375757	0.538368	0.697955	0.485205	NA
P2ry14	9.12594	0.375616	0.942141	0.398683	0.690126	NA
Bicral	291.243	0.375379	0.147567	2.54379	0.0109658	0.352528
Itga6	161.307	0.37531	0.274494	1.36728	0.171538	NA
Eml6	8.67947	0.375222	0.734164	0.511087	0.60929	NA
Gm50470	6.6662	0.375221	0.936508	0.40066	0.68867	NA
Smndc1	159.661	0.375191	0.183061	2.04955	0.0404087	NA
Gm53195	7.61862	0.37516	0.774501	0.484389	0.62811	NA
Peg10	47.5046	0.375157	0.324716	1.15534	0.247951	NA
Clcn2	26.8639	0.374945	0.403161	0.930014	0.352364	NA
1700067K01Rik	2.449	0.374762	1.84075	0.203592	0.838672	NA
n-TEttc8	4.56338	0.37476	1.19752	0.312946	0.754322	NA
Gm31642	1.6516	0.374752	1.83876	0.203807	0.838505	NA
Trim66	41.7217	0.374448	0.378451	0.989423	0.322456	NA
Chmp5	38.4804	0.37431	0.41064	0.911528	0.362017	NA
Fam114a1	14.0685	0.374189	0.642884	0.582048	0.560534	NA
Nfatc1	16.258	0.374151	0.634997	0.589218	0.555715	NA
Hcn1	277.001	0.374147	0.13592	2.75271	0.00591042	0.269938
Erh	27.0291	0.374116	0.474886	0.787802	0.430813	NA
Klrg2	11.9336	0.374101	0.634919	0.58921	0.55572	NA
LOC118567750	4.09947	0.374098	1.19329	0.3135	0.753901	NA
Gm9079	5.99478	0.373881	1.0013	0.373397	0.708853	NA
Nol8	118.009	0.373832	0.236091	1.58342	0.113325	NA
Mad2l1	15.2149	0.373754	0.804724	0.46445	0.642325	NA
Gm40302	16.3622	0.373735	0.563018	0.663806	0.506814	NA
B930095G15Rik	208.143	0.373725	0.183608	2.03545	0.0418053	NA
Smg6	78.8476	0.373007	0.271602	1.37336	0.169641	NA
Gm15689	23.5479	0.372897	0.498874	0.747476	0.454776	NA
Wdr46	19.0015	0.372888	0.480221	0.776492	0.437458	NA
Gm15704	13.4206	0.372715	0.66916	0.556989	0.577535	NA
Sec22c	70.2345	0.37267	0.297737	1.25168	0.210688	NA
Gm51889	249.552	0.372549	0.14175	2.62821	0.00858356	0.30896
Esr1	22.2122	0.37239	0.544671	0.683697	0.494167	NA
Smad3	47.3498	0.372281	0.329038	1.13142	0.257877	NA
Grin3a	191.837	0.372273	0.193619	1.92271	0.054517	NA
Slc40a1	21.3118	0.372261	0.490755	0.758547	0.448124	NA
Cep57	51.7835	0.372233	0.301582	1.23427	0.217104	NA
Emb	121.998	0.372195	0.256039	1.45366	0.14604	NA
Fancm	36.4741	0.372157	0.35878	1.03729	0.299603	NA
Snrpd3	84.15	0.372055	0.266147	1.39793	0.162134	NA
Cracr2a	7.66611	0.37179	1.07276	0.346575	0.728911	NA
E130311K13Rik	23.6149	0.37158	0.593613	0.625964	0.531339	NA
Gm31436	8.10209	0.371573	0.782474	0.47487	0.63488	NA
Ranbp10	62.6749	0.37141	0.335397	1.10737	0.268133	NA
Ccr5	8.68342	0.371222	0.915232	0.405605	0.685033	NA
Unc93b1	27.2369	0.37117	0.477722	0.776957	0.437184	NA
Plekho2	44.7828	0.370858	0.316924	1.17018	0.241929	NA
Inhba	74.5718	0.370829	0.265336	1.39758	0.162239	NA
Gm50601	41.7729	0.370784	0.391179	0.947861	0.3432	NA
Gm53558	20.5135	0.370732	0.552434	0.671089	0.502164	NA
B230303A05Rik	10.8835	0.37067	0.788211	0.470267	0.638164	NA
Selenon	31.9016	0.370661	0.409105	0.906029	0.364921	NA
Lrrc61	59.2384	0.370531	0.346921	1.06806	0.285494	NA
Gm46294	4.81769	0.370409	1.22156	0.303226	0.761717	NA
Pih1d2	4.96214	0.370353	1.03291	0.358553	0.719929	NA
Nr2c2	78.8316	0.370031	0.283647	1.30455	0.192047	NA
Mitf	103.24	0.369879	0.236406	1.56459	0.117679	NA
Dand5	21.2581	0.369728	1.29995	0.284416	0.776091	NA
Dsc3	4.08399	0.369489	1.23461	0.299276	0.76473	NA
4932438H23Rik	13.3413	0.369472	0.768593	0.480712	0.630721	NA
Haus1	27.1965	0.369425	0.417854	0.884101	0.376642	NA
Folh1	95.0204	0.369395	0.22107	1.67094	0.0947329	NA
Impdh2	124.719	0.369232	0.240491	1.53532	0.124704	NA
D130017N08Rik	37.3711	0.369203	0.381959	0.966603	0.333743	NA
Rhov	46.4442	0.369092	0.371045	0.994739	0.319863	NA
Sh3gl3	86.1066	0.369082	0.267417	1.38018	0.167532	NA
Prom1	31.8263	0.369032	0.462721	0.797527	0.425145	NA
Med12l	62.596	0.369023	0.288136	1.28073	0.20029	NA
Rbm17	262.124	0.368913	0.139754	2.63973	0.00829718	0.30896
Mmab	45.5183	0.368815	0.323855	1.13883	0.254775	NA
Cpt1c	103.564	0.368757	0.232894	1.58337	0.113338	NA
Gm26633	4.04715	0.368677	1.257	0.2933	0.769293	NA
Cbx2	3.6915	0.368639	1.1416	0.322913	0.746761	NA
Gm53251	1.67767	0.368618	1.94334	0.189683	0.849558	NA
Dhx40	94.2764	0.368577	0.241375	1.52699	0.126764	NA
Coq3	112.684	0.36855	0.257615	1.43063	0.152538	NA
Vcan	55.5837	0.368525	0.333236	1.1059	0.26877	NA
Mnat1	59.7568	0.368494	0.298178	1.23582	0.216526	NA
Polr2b	85.4694	0.368458	0.280782	1.31226	0.189433	NA
Gpr176	21.9338	0.368431	0.464507	0.793166	0.427681	NA
Cbx3	68.0109	0.368312	0.33159	1.11074	0.266678	NA
Caskin2	44.7736	0.367889	0.354615	1.03743	0.299533	NA
Pask	7.73765	0.367659	1.05235	0.349369	0.726813	NA
Arl4a	62.6703	0.367645	0.293842	1.25117	0.210873	NA
Hey1	94.433	0.367629	0.253538	1.45	0.147059	NA
Pamr1	39.2527	0.367474	0.422154	0.870474	0.384041	NA
Myo9b	104.628	0.367468	0.231292	1.58876	0.112114	NA
Psen1	88.9948	0.367428	0.234049	1.56987	0.116445	NA
Cradd	30.4502	0.367146	0.416708	0.881063	0.378284	NA
Dock4	34.5878	0.367035	0.420948	0.871925	0.383249	NA
Tab1	31.1429	0.367033	0.479579	0.765324	0.444079	NA
Phf2os1	21.562	0.366949	0.47044	0.780012	0.435384	NA
En2	7.97855	0.366802	0.910188	0.402996	0.686951	NA
Taf5l	42.6911	0.366751	0.329104	1.11439	0.265111	NA
Taf1b	59.1932	0.366741	0.291179	1.2595	0.207849	NA
Abcb1a	138.326	0.366654	0.189897	1.9308	0.0535077	NA
Golm1	29.8365	0.366295	0.478208	0.765974	0.443692	NA
Gm46060	38.3071	0.366133	0.388162	0.943247	0.345554	NA
Glmn	7.65589	0.366078	0.892419	0.410209	0.681653	NA
Chrna3	5.76691	0.366004	0.928948	0.393999	0.693582	NA
Skor1	35.492	0.365877	0.414047	0.88366	0.37688	NA
Scp2	75.3887	0.365811	0.283908	1.28848	0.197577	NA
Elapor2	160.569	0.3658	0.191464	1.91054	0.0560638	NA
Gabra4	47.2917	0.365776	0.343516	1.0648	0.286966	NA
Gm46666	24.2373	0.36576	0.440565	0.830206	0.406422	NA
Rps23rg1	15.6817	0.365738	0.598933	0.61065	0.541431	NA
Sik1	15.3986	0.365556	0.603047	0.606181	0.544394	NA
Btg1	23.7175	0.365173	0.469576	0.777665	0.436766	NA
Hddc2	70.6358	0.365068	0.284563	1.28291	0.199525	NA
Yipf1	84.801	0.364943	0.242989	1.50189	0.133125	NA
Gm32908	1.33841	0.364732	2.52765	0.144297	0.885266	NA
Tigd5	20.731	0.364638	0.510682	0.714023	0.475213	NA
Zfp628	18.272	0.364584	0.57381	0.635374	0.525184	NA
Htr1f	5.70476	0.364473	0.921173	0.395662	0.692354	NA
LOC118567396	6.83771	0.36443	1.0428	0.349471	0.726735	NA
Gm51419	195.475	0.364418	0.160003	2.27757	0.0227523	NA
Arl6ip6	23.3809	0.364385	0.429243	0.848903	0.395935	NA
Tbkbp1	150.246	0.364332	0.239322	1.52235	0.127921	NA
Fbxo42	60.5769	0.363942	0.286567	1.27001	0.204081	NA
Atp13a4	20.1524	0.363788	0.565699	0.643078	0.520174	NA
Acy3	24.5669	0.363686	0.538419	0.675471	0.499377	NA
Dynlrb2	9.72865	0.363445	0.736645	0.493379	0.621745	NA
Gm35685	7.04762	0.363241	0.80477	0.45136	0.65173	NA
Cmss1	20.2374	0.363217	0.565453	0.642347	0.520648	NA
3110067G11Rik	4.25238	0.363128	0.956729	0.379552	0.704278	NA
Aurka	9.85861	0.363125	0.780242	0.465401	0.641644	NA
Ar	244.487	0.362984	0.15553	2.33385	0.0196037	0.432084
Scube1	24.0528	0.362748	0.433543	0.836706	0.402758	NA
Zcchc4	54.3404	0.362112	0.335357	1.07978	0.280239	NA
Slc26a1	3.45049	0.362001	1.56243	0.23169	0.816779	NA
Gm52689	2.69347	0.361939	1.73643	0.208438	0.834887	NA
Cfap43	36.1721	0.361794	0.403379	0.896907	0.369768	NA
Zfp606	62.9762	0.36177	0.368666	0.981296	0.326447	NA
Gm51640	37.5508	0.361693	0.354756	1.01956	0.307939	NA
Norad	155.658	0.361658	0.247785	1.45956	0.14441	NA
Pdia4	147.906	0.361411	0.228035	1.5849	0.11299	NA
Cep162	69.2001	0.36139	0.270644	1.33529	0.18178	NA
Exosc7	93.6142	0.361374	0.255046	1.4169	0.156513	NA
Rpl34-ps1	72.6789	0.361231	0.267678	1.34949	0.177178	NA
Gm30110	11.8225	0.361193	0.795502	0.454043	0.649798	NA
Cd8b1	1.33888	0.360884	2.32295	0.155356	0.876541	NA
Tekt5	53.7765	0.360874	0.391657	0.921404	0.35684	NA
Htr4	44.149	0.36083	0.319627	1.12891	0.258935	NA
4831440E17Rik	35.9267	0.360808	0.425095	0.84877	0.396009	NA
Spaar	2.66014	0.360749	1.61718	0.223073	0.823479	NA
Fxr2	324.31	0.360617	0.19398	1.85904	0.0630213	0.630708
Wdr19	52.23	0.360511	0.366382	0.983975	0.325128	NA
Cnot3	54.4998	0.36049	0.309657	1.16416	0.244361	NA
Gm52296	32.0139	0.360485	0.38087	0.946477	0.343905	NA
Psmd3	272.779	0.360399	0.189618	1.90066	0.0573464	0.617352
Ly96	2.96682	0.360361	1.54263	0.233603	0.815294	NA
Pigl	26.5438	0.360053	0.43557	0.826623	0.408451	NA
Tmem218	40.4444	0.359997	0.324381	1.1098	0.267087	NA
Gm40578	60.0642	0.359827	0.314281	1.14492	0.252241	NA
Gm30802	10.1898	0.35975	0.681653	0.527761	0.597665	NA
4933400F21Rik	55.0356	0.359721	0.368549	0.976046	0.329041	NA
Tnfsf13b	17.196	0.359616	0.534536	0.672763	0.501098	NA
Draxin	2.65903	0.359495	1.56169	0.230197	0.817939	NA
Zfp35	44.371	0.359348	0.398985	0.900657	0.367771	NA
Smtnl2	6.15687	0.359343	1.05286	0.341301	0.732877	NA
Slc45a3	21.0696	0.359235	0.580294	0.619058	0.535878	NA
Nudt21	16.7412	0.359096	0.57226	0.627506	0.530328	NA
Nuf2	5.73431	0.358704	0.994437	0.360711	0.718316	NA
Tlnrd1	31.8571	0.358532	0.414043	0.865928	0.38653	NA
Gm40062	4.81468	0.358531	1.07495	0.333532	0.738733	NA
Gm40232	2.02863	0.35851	1.83331	0.195553	0.84496	NA
Brwd3	33.2326	0.358492	0.394307	0.909171	0.36326	NA
Wdsub1	43.0075	0.358492	0.38988	0.919492	0.357838	NA
Kcnh8	23.454	0.358345	0.481353	0.744453	0.456602	NA
Opalin	177.742	0.358053	0.233474	1.53359	0.12513	NA
Rgs9	25.5272	0.357946	0.525836	0.680719	0.49605	NA
5930430L01Rik	13.859	0.357938	0.731912	0.489045	0.62481	NA
Gm11419	18.5753	0.357922	0.499438	0.71665	0.47359	NA
Frmd3	24.1449	0.357848	0.535125	0.668717	0.503676	NA
Nxpe2	5.38913	0.35759	1.1524	0.310301	0.756332	NA
Gm46555	41.6604	0.357485	0.361518	0.988846	0.322738	NA
Prkrip1	68.4305	0.357351	0.33987	1.05143	0.293059	NA
Comtd1	55.1179	0.357281	0.336699	1.06113	0.288632	NA
Bcl9	83.4264	0.35722	0.247077	1.44578	0.148239	NA
Amacr	26.4863	0.357101	0.417387	0.855562	0.39224	NA
Rasgrp3	132.895	0.35678	0.21318	1.67361	0.0942071	NA
Snhg5	30.2388	0.356744	0.399305	0.893413	0.371636	NA
Gm53588	2.96966	0.356627	1.48669	0.239879	0.810424	NA
Gm12236	1.52486	0.356542	2.19891	0.162145	0.871192	NA
A830011K09Rik	2.11738	0.356491	1.81228	0.196709	0.844056	NA
Prag1	34.7003	0.356254	0.424716	0.838805	0.401579	NA
Mrnip	23.9725	0.355933	0.486067	0.732271	0.464003	NA
Agbl3	14.2691	0.355865	0.622062	0.572073	0.567273	NA
Gm46241	21.8942	0.355757	0.445984	0.797689	0.425051	NA
Tafa4	2.69775	0.355548	1.77149	0.200705	0.840929	NA
Xpa	47.1135	0.355382	0.348988	1.01832	0.308525	NA
Ntn3	23.5826	0.355349	0.504032	0.705014	0.480802	NA
Npm3	29.9724	0.355241	0.409189	0.868157	0.385308	NA
Gm6980	2.15282	0.355226	2.00275	0.17737	0.859218	NA
Shmt2	31.2947	0.355211	0.47632	0.74574	0.455824	NA
Gm30106	37.4859	0.355154	0.409096	0.868142	0.385316	NA
4931440P22Rik	4.55582	0.355144	1.36825	0.259561	0.795202	NA
Ankrd35	49.3669	0.355102	0.336264	1.05602	0.290959	NA
Myl9	42.5855	0.354522	0.372948	0.950595	0.34181	NA
Art3	36.0695	0.354443	0.412904	0.858414	0.390664	NA
Gm44264	21.1584	0.354429	0.578699	0.612458	0.540235	NA
Tor1a	60.6797	0.354356	0.313221	1.13133	0.257916	NA
Cp	35.136	0.354309	0.392794	0.902024	0.367044	NA
LOC118567825	61.5518	0.354021	0.315314	1.12276	0.261541	NA
Sstr1	64.1933	0.353464	0.284638	1.2418	0.21431	NA
Aldh1l1	78.4267	0.353396	0.284061	1.24408	0.213468	NA
Gm17251	21.3191	0.353316	0.590749	0.598082	0.549785	NA
Timm21	27.413	0.353199	0.525343	0.672321	0.501379	NA
Rel	10.5397	0.35291	0.823276	0.428665	0.668167	NA
Amer1	75.3747	0.352874	0.263008	1.34169	0.179697	NA
Rad51ap1	8.96651	0.352843	0.707392	0.498793	0.617925	NA
Casq1	3.99644	0.3528	1.1425	0.308796	0.757477	NA
Midn	212.763	0.352781	0.181269	1.94617	0.0516342	NA
Gm52204	8.0858	0.352777	1.00076	0.35251	0.724456	NA
Gm30527	1.62612	0.352774	1.84498	0.191208	0.848363	NA
Mrpl22	52.4283	0.352643	0.383533	0.919459	0.357856	NA
Gm46207	12.1968	0.352354	0.616817	0.571246	0.567833	NA
Dtnb	50.8171	0.352345	0.347617	1.0136	0.310773	NA
Mapkap1	111.825	0.352281	0.283356	1.24325	0.213776	NA
Lhx9	2.83197	0.352274	1.24175	0.283692	0.776646	NA
Cdkn1c	63.9199	0.351918	0.272517	1.29136	0.196579	NA
Zfp763	33.6997	0.351877	0.40796	0.862527	0.388398	NA
G0s2	73.251	0.35183	0.300131	1.17226	0.241094	NA
Itgb1bp1	105.332	0.35174	0.246461	1.42716	0.153533	NA
Nol10	96.4282	0.351653	0.239484	1.46838	0.142002	NA
Mon1a	53.7298	0.351462	0.365623	0.961268	0.336418	NA
Npbwr1	2.03565	0.351357	1.57731	0.222757	0.823724	NA
4930511M06Rik	1.44604	0.351265	2.46864	0.142291	0.88685	NA
Rpf1	33.2231	0.351196	0.387609	0.906058	0.364905	NA
Layn	40.8963	0.351175	0.468085	0.750238	0.453112	NA
Gm34702	1.66595	0.351112	1.79648	0.195444	0.845045	NA
Mab21l1	25.6778	0.351095	0.46353	0.757438	0.448788	NA
Gm53687	73.6632	0.350796	0.276287	1.26968	0.204199	NA
Smad7	11.7194	0.35073	0.686647	0.510786	0.609501	NA
Hspa13	104.781	0.350608	0.210897	1.66246	0.0964198	NA
Gm38524	47.091	0.35054	0.397703	0.881413	0.378095	NA
Gm39526	4.94212	0.350489	1.31916	0.265691	0.790477	NA
Lonrf1	79.1364	0.35048	0.29501	1.18803	0.234823	NA
Gm32432	123.345	0.350471	0.229417	1.52766	0.126598	NA
Snx21	34.1762	0.350464	0.4114	0.851882	0.394279	NA
Gpr101	21.3156	0.350449	0.527603	0.664228	0.506544	NA
Nt5c3	154.228	0.350447	0.180228	1.94446	0.0518401	NA
Gtf3c4	58.4305	0.35041	0.301118	1.1637	0.244548	NA
Aqr	105.996	0.350406	0.219519	1.59624	0.110435	NA
Ccdc112	35.8539	0.350329	0.400809	0.874056	0.382087	NA
Itgb3	6.96542	0.350238	1.00864	0.347237	0.728413	NA
Gm53539	71.5277	0.350234	0.314912	1.11217	0.266067	NA
Plcxd3	139.173	0.350133	0.250628	1.39702	0.162407	NA
Dsn1	4.71928	0.350116	1.16393	0.300804	0.763564	NA
Clp1	17.638	0.349913	0.548299	0.63818	0.523357	NA
9330117O12Rik	4.8717	0.349564	1.05055	0.332743	0.739329	NA
Vasp	41.3541	0.349315	0.358184	0.975239	0.329442	NA
Gm40476	15.1515	0.349268	0.697881	0.50047	0.616744	NA
Tbc1d22b	55.8395	0.349222	0.349555	0.999048	0.317771	NA
Zxdc	45.9048	0.34902	0.385335	0.905757	0.365064	NA
Gm19708	1.36656	0.348879	2.05824	0.169503	0.865401	NA
P4ha1	118.543	0.348779	0.306933	1.13633	0.255817	NA
Zar1	4.11684	0.348478	1.0696	0.325803	0.744573	NA
Cep112	17.1893	0.348445	0.518545	0.671967	0.501605	NA
Ptpn21	18.2882	0.348287	0.535758	0.650083	0.515639	NA
Lrrc2	17.2966	0.348095	0.563638	0.617586	0.536848	NA
Car4	65.9089	0.347901	0.344137	1.01094	0.312047	NA
Gm52128	50.7171	0.347717	0.330332	1.05263	0.292511	NA
Mtres1	97.9981	0.347591	0.228354	1.52216	0.12797	NA
Zfp143	42.4904	0.34759	0.462622	0.751348	0.452443	NA
Tnfsf10	6.88134	0.347565	0.888703	0.391093	0.695729	NA
Atxn2l	133.458	0.347559	0.240188	1.44703	0.147889	NA
Galt	69.5702	0.347542	0.315589	1.10125	0.270788	NA
Ercc5	74.5922	0.347439	0.318116	1.09218	0.274755	NA
Gm15411	18.5167	0.346948	0.676138	0.513132	0.607859	NA
Vamp5	24.9593	0.346498	0.424896	0.815488	0.414793	NA
Rhebl1	42.3849	0.346313	0.364765	0.949415	0.34241	NA
Ermard	39.1265	0.346161	0.385633	0.897644	0.369375	NA
Rarres1	6.11566	0.346124	0.92752	0.373171	0.709021	NA
Sp2	40.8882	0.346087	0.424452	0.815375	0.414858	NA
Arhgap4	5.42341	0.346071	1.16966	0.295874	0.767326	NA
Mtbp	8.58699	0.346064	0.723269	0.478471	0.632315	NA
Gipc2	13.4989	0.34597	0.57789	0.598678	0.549387	NA
Hpgds	37.0987	0.345848	0.404793	0.854381	0.392894	NA
1700030K09Rik	7.08522	0.345565	0.769639	0.448997	0.653434	NA
Ppp1r15a	15.766	0.345134	0.573786	0.601503	0.547505	NA
Izumo4	35.8697	0.345064	0.369388	0.934149	0.350227	NA
Plcxd2	175.491	0.345015	0.20847	1.65498	0.0979278	NA
Pitpnm2	72.7363	0.344926	0.319591	1.07927	0.280466	NA
Osgep	69.1947	0.344538	0.313355	1.09951	0.271545	NA
Leo1	87.0296	0.344534	0.274339	1.25587	0.209164	NA
Spry3	24.2045	0.344407	0.450291	0.764854	0.444358	NA
Spa17	26.4785	0.34429	0.474111	0.72618	0.467728	NA
Ralgps2	152.443	0.344249	0.223894	1.53755	0.124158	NA
Col18a1	12.2282	0.344161	0.682664	0.504144	0.61416	NA
Nptx2	22.6385	0.344115	0.491146	0.700637	0.48353	NA
Dhx38	50.4182	0.344093	0.336811	1.02162	0.306961	NA
Ube2d-ps	23.2559	0.343878	0.487137	0.705916	0.48024	NA
Ang	2.03662	0.343474	1.66859	0.205846	0.836911	NA
Mvk	64.3737	0.343472	0.31193	1.10112	0.270845	NA
Fgd4	37.3538	0.343426	0.408862	0.839956	0.400933	NA
Gfra2	63.4505	0.34337	0.325112	1.05616	0.290895	NA
Map4k3	78.8393	0.343306	0.332721	1.03181	0.302159	NA
Cgref1	32.274	0.343156	0.42627	0.80502	0.420808	NA
Vmn2r85	1.12554	0.342889	2.43159	0.141014	0.887859	NA
Pwwp3b	32.2378	0.342807	0.38341	0.8941	0.371268	NA
Phf21b	12.4626	0.342738	0.598365	0.57279	0.566787	NA
Ankrd52	3.38254	0.342679	1.20999	0.283207	0.777018	NA
Itga9	30.9116	0.342521	0.41347	0.828404	0.407442	NA
C030005K06Rik	1.51522	0.342491	2.01777	0.169737	0.865217	NA
Brd3os	36.7928	0.342379	0.357677	0.957229	0.338452	NA
Gm53689	22.6477	0.342038	0.4551	0.751567	0.452311	NA
Dnajc28	37.799	0.341721	0.48893	0.698917	0.484604	NA
Gm53812	50.7087	0.34161	0.331967	1.02905	0.303458	NA
Ago3	165.25	0.341396	0.191891	1.77911	0.0752218	NA
Znrf3	30.3991	0.341299	0.453361	0.752819	0.451559	NA
Cd46	15.4506	0.34118	0.63648	0.536042	0.59193	NA
Dmrta2	5.10584	0.341143	1.2288	0.277623	0.781302	NA
9530082P21Rik	5.50709	0.341066	1.23168	0.276911	0.781849	NA
Wtap	70.5441	0.340829	0.279356	1.22005	0.222445	NA
Gm53913	10.8944	0.340401	0.817997	0.41614	0.677308	NA
Ahctf1	37.5267	0.340046	0.375392	0.905842	0.365019	NA
Acbd6	157.638	0.339981	0.180787	1.88056	0.0600315	NA
Tbc1d12	92.281	0.33998	0.265971	1.27826	0.201157	NA
Fahd2a	41.347	0.33949	0.371939	0.912755	0.361371	NA
Coq9	101.116	0.33936	0.242292	1.40062	0.161327	NA
Rps6ka5	73.4364	0.339289	0.24375	1.39196	0.163935	NA
A130010J15Rik	17.4024	0.339253	0.608346	0.557664	0.577074	NA
Sstr2	24.3244	0.339229	0.499275	0.679443	0.496857	NA
Vmac	23.0309	0.33895	0.497393	0.681454	0.495584	NA
Mier3	88.057	0.338789	0.266603	1.27076	0.203813	NA
Ltbp1	33.7943	0.338673	0.394684	0.858087	0.390844	NA
Kcna4	38.2667	0.338524	0.37951	0.892003	0.372391	NA
Gm34455	4.05847	0.338472	1.18292	0.286132	0.774777	NA
Drp2	73.1283	0.338465	0.274206	1.23435	0.217074	NA
Inpp4b	81.8215	0.338367	0.301409	1.12262	0.2616	NA
Gstm6	21.7886	0.338324	0.664819	0.508897	0.610825	NA
Sox21	39.592	0.338289	0.416247	0.812711	0.416384	NA
Vps37a	198.634	0.338273	0.170689	1.9818	0.0475013	NA
Gm9885	11.1829	0.338223	0.691614	0.489035	0.624817	NA
Lsr	52.4663	0.338084	0.309595	1.09202	0.274823	NA
Cep85	31.9134	0.338026	0.410111	0.82423	0.409809	NA
Neo1	243.091	0.337958	0.155497	2.17341	0.0297496	0.509534
Rictor	117.66	0.337922	0.238575	1.41642	0.156653	NA
Bid	16.8112	0.337736	0.523849	0.64472	0.519109	NA
Slc39a12	132.928	0.337516	0.226838	1.48792	0.136772	NA
A530058N18Rik	40.7735	0.337468	0.371317	0.908839	0.363435	NA
Mknk1	42.6585	0.337404	0.350606	0.962346	0.335876	NA
Gm47639	11.7417	0.337395	0.68539	0.492267	0.62253	NA
Wnk4	17.8907	0.337364	0.620095	0.544052	0.586406	NA
Bud31	5.97849	0.337285	0.922273	0.365711	0.714581	NA
Gm38972	2.22439	0.337193	1.4768	0.228328	0.819392	NA
Yipf6	70.6621	0.337189	0.297395	1.13381	0.256875	NA
Nceh1	225.505	0.337175	0.191191	1.76355	0.077807	NA
Cox8b	9.04711	0.337144	0.89593	0.376306	0.706689	NA
Abt1	52.6848	0.33703	0.29556	1.14031	0.254156	NA
Gm36101	2.89817	0.336746	1.31112	0.256839	0.797303	NA
Mxi1	142.661	0.33673	0.203012	1.65867	0.0971827	NA
Gm32413	8.235	0.336683	0.948156	0.355092	0.722521	NA
Pigv	35.7027	0.336433	0.406264	0.828114	0.407606	NA
Nelfcd	31.3754	0.336374	0.471065	0.714073	0.475182	NA
Gm49668	148.292	0.336365	0.203871	1.64989	0.0989661	NA
Cwc27	71.3428	0.335959	0.27457	1.22358	0.221109	NA
Gm53457	29.0033	0.335875	0.443813	0.756793	0.449174	NA
Lrrn3	114.584	0.335747	0.262083	1.28107	0.200168	NA
Ybx3	100.771	0.335636	0.246097	1.36384	0.172618	NA
Pou3f4	63.3614	0.335614	0.36262	0.925524	0.354693	NA
Gm54151	1.91965	0.335083	1.70461	0.196575	0.84416	NA
Rreb1	29.9747	0.335031	0.424941	0.788419	0.430452	NA
Dtwd2	15.752	0.334936	0.556742	0.6016	0.54744	NA
Il1a	2.18384	0.334842	1.72113	0.194548	0.845747	NA
Arsk	33.7255	0.334572	0.472374	0.708279	0.478772	NA
Pla2g15	38.8712	0.334473	0.470335	0.711138	0.476999	NA
Rps6ka6	25.1447	0.334098	0.434448	0.769018	0.441882	NA
Gm3373	3.08986	0.334034	1.27043	0.262931	0.792604	NA
Gm14769	3.8796	0.333994	1.0262	0.325467	0.744827	NA
Rbbp8	18.2552	0.333952	0.521248	0.640678	0.521732	NA
Gm52697	43.0313	0.333807	0.381544	0.874886	0.381636	NA
Dctn1	157.949	0.333776	0.188869	1.76723	0.0771893	NA
Gm52702	55.4616	0.333733	0.331379	1.0071	0.313886	NA
Tmem223	29.0896	0.333432	0.469481	0.710215	0.477571	NA
Crhbp	10.9058	0.333313	0.792697	0.42048	0.674135	NA
Ptbp3	115.642	0.33329	0.226467	1.47169	0.141104	NA
Fstl4	67.5727	0.333273	0.290353	1.14782	0.251042	NA
Flrt2	97.1842	0.333174	0.236402	1.40936	0.15873	NA
Osgin2	44.2722	0.33308	0.343228	0.970434	0.33183	NA
A430090L17Rik	6.18917	0.332908	1.05478	0.315618	0.752293	NA
Lactb2	47.4792	0.33283	0.343054	0.970196	0.331949	NA
AI837181	193.568	0.332591	0.168529	1.97349	0.04844	NA
Gm46170	4.43445	0.332568	1.01945	0.326222	0.744257	NA
Phkg1	29.1417	0.332508	0.411368	0.808298	0.418919	NA
Gm39041	11.3536	0.332396	0.645219	0.515168	0.606436	NA
Lrrc70	1.74555	0.332384	2.1309	0.155983	0.876046	NA
Irx5	31.8774	0.33234	0.411942	0.806765	0.419802	NA
Ptov1	13.0446	0.332333	0.723581	0.459289	0.646026	NA
Tmem100	47.4111	0.332055	0.348245	0.953509	0.340332	NA
Adam19	94.1302	0.331984	0.315502	1.05224	0.292689	NA
Gm32391	11.1519	0.331894	0.822563	0.403487	0.68659	NA
Zfp458	38.0934	0.331863	0.357175	0.929131	0.352821	NA
L3mbtl4	13.7098	0.331542	0.582631	0.569043	0.569327	NA
Pwp2	31.4249	0.331533	0.428515	0.773679	0.439121	NA
Rab5b	91.8163	0.331491	0.258524	1.28225	0.199756	NA
Rint1	51.845	0.331444	0.344036	0.963398	0.335348	NA
Cyp2s1	8.95176	0.331154	1.00587	0.329221	0.741989	NA
Tlcd4	95.7163	0.330701	0.223504	1.47962	0.138975	NA
Tacr3	26.3676	0.330544	0.527666	0.626426	0.531035	NA
Gm33833	6.73157	0.330525	1.11755	0.295759	0.767414	NA
Ccdc82	106.463	0.330463	0.248376	1.3305	0.183355	NA
Gm41257	86.5609	0.330381	0.319374	1.03446	0.300919	NA
Ephb1	341.386	0.330324	0.143656	2.2994	0.0214823	0.451747
Ebna1bp2	124.672	0.330283	0.23922	1.38067	0.167381	NA
Slitrk4	90.1392	0.330278	0.231203	1.42852	0.153142	NA
Depp1	11.4742	0.330238	0.840404	0.392952	0.694355	NA
Asb16	42.1685	0.330215	0.321785	1.0262	0.304799	NA
Rassf8	115.536	0.330173	0.199564	1.65447	0.0980318	NA
Bri3	28.6063	0.330172	0.484425	0.681576	0.495507	NA
Fut9	405.793	0.329996	0.118041	2.7956	0.00518038	0.252011
Nfatc4	3.85916	0.329847	1.31097	0.251605	0.801347	NA
Uggt1	183.675	0.329764	0.208185	1.58399	0.113195	NA
Grsf1	197.237	0.329723	0.17155	1.92203	0.0546025	NA
Gm33524	1.44372	0.329666	1.78363	0.184829	0.853363	NA
Tusc3	194.447	0.329638	0.159788	2.06297	0.0391155	NA
Ppp1r8	76.2663	0.329518	0.274827	1.199	0.230528	NA
Ncapg2	9.32948	0.329476	0.822701	0.400481	0.688803	NA
Lig1	145.275	0.329332	0.194154	1.69624	0.0898409	NA
Rlbp1	19.8278	0.329224	0.47674	0.690574	0.489833	NA
Lsm5	13.8698	0.329155	0.682356	0.48238	0.629536	NA
LOC118568117	6.35457	0.329027	1.21584	0.270617	0.786686	NA
Sos2	100.992	0.328865	0.248963	1.32094	0.186523	NA
Zswim9	66.1687	0.328707	0.319453	1.02897	0.303495	NA
Pias3	30.9567	0.328521	0.431945	0.760563	0.446918	NA
Psmd13	441.263	0.328485	0.138145	2.37784	0.0174146	0.405915
Rab26os	38.9985	0.328403	0.372873	0.880736	0.378461	NA
Ppm1d	40.3615	0.328295	0.35864	0.91539	0.359987	NA
Gm6760	1.30973	0.328261	2.53761	0.129359	0.897074	NA
Nlk	228.072	0.328157	0.147719	2.22149	0.0263177	0.482806
Pak5	165.118	0.328035	0.19039	1.72296	0.0848962	NA
Ndufa12	596.424	0.327936	0.273852	1.19749	0.231115	0.832365
Skap1	4.15483	0.327921	1.11383	0.294408	0.768446	NA
Igsf9b	217.556	0.327878	0.182928	1.79239	0.0730703	NA
Hk2	26.1225	0.327684	0.49923	0.656379	0.51158	NA
Ogfr	48.1842	0.327233	0.388412	0.842489	0.399514	NA
Golga1	109.964	0.327047	0.213179	1.53414	0.124995	NA
Phxr4	42.2446	0.326914	0.33377	0.979457	0.327354	NA
Gm29667	5.40328	0.326866	1.10822	0.294946	0.768035	NA
Armc8	148.634	0.326852	0.185425	1.76272	0.0779475	NA
Mpv17l	94.1701	0.326567	0.268679	1.21545	0.224193	NA
St8sia6	14.4443	0.326183	0.628294	0.519156	0.603652	NA
Rbm18	79.5225	0.325991	0.277248	1.17581	0.23967	NA
Tgfb2	129.333	0.325933	0.25127	1.29714	0.194582	NA
Gabra5	191.114	0.325744	0.195918	1.66266	0.0963813	NA
Slc35f5	29.9036	0.325378	0.473813	0.686722	0.492258	NA
Creg2	133.663	0.325271	0.202309	1.60779	0.107881	NA
LOC118567558	102.017	0.325217	0.274959	1.18278	0.236895	NA
Surf6	35.7472	0.325106	0.381746	0.851628	0.394421	NA
Ephx2	20.8672	0.325089	0.63025	0.515809	0.605988	NA
Tmem107	21.7991	0.324978	0.569449	0.570689	0.568211	NA
Gm33656	10.1148	0.32485	0.747077	0.434829	0.663687	NA
Sec16a	96.2568	0.324611	0.257549	1.26038	0.207531	NA
Kcnj8	14.5726	0.324596	0.693896	0.467788	0.639936	NA
Tas1r1	6.95486	0.324493	0.917836	0.353541	0.723683	NA
Dstn	336.197	0.324374	0.195004	1.66342	0.0962276	0.71177
Gm12462	3.43053	0.324109	1.31619	0.246247	0.805491	NA
Atad3a	53.9168	0.323998	0.418793	0.773647	0.439139	NA
Tmem177	18.1392	0.323984	0.55693	0.581732	0.560747	NA
Pcdhb21	17.5265	0.323878	0.536128	0.604107	0.545773	NA
Nckap5los	8.83542	0.323679	0.758668	0.426641	0.669641	NA
Tmem220	13.8694	0.323516	0.741783	0.436132	0.662741	NA
Sarnp	256.66	0.323512	0.184023	1.758	0.0787474	0.668408
Egflam	7.17936	0.323244	0.817708	0.395304	0.692618	NA
Mafb	42.8004	0.323191	0.386986	0.835149	0.403634	NA
Exd2	50.3059	0.323171	0.332634	0.971552	0.331273	NA
Ripor2	51.9379	0.3231	0.376448	0.858285	0.390735	NA
Aatf	30.2574	0.322998	0.428792	0.753275	0.451285	NA
Mdga2	214.313	0.322979	0.184896	1.74682	0.0806694	NA
Ppp2r3d	85.9497	0.322796	0.279828	1.15355	0.248683	NA
Musk	1.66632	0.322733	1.83808	0.175581	0.860623	NA
Aff2	76.8119	0.322669	0.26001	1.24099	0.214609	NA
Hs3st5	56.8662	0.322534	0.283971	1.1358	0.256041	NA
Neto1	140.699	0.322413	0.211802	1.52224	0.12795	NA
Oxtr	11.0377	0.322404	0.769156	0.419166	0.675094	NA
Katnb1	46.7431	0.322302	0.401927	0.801891	0.422616	NA
Sgcg	1.88504	0.322259	1.77107	0.181958	0.855616	NA
Slc29a4	63.9344	0.322151	0.304432	1.0582	0.289962	NA
Gm10277	60.6859	0.322122	0.318615	1.01101	0.312012	NA
Pskh1	38.2067	0.322067	0.393352	0.818775	0.412915	NA
Slc26a10	4.81222	0.322009	1.08712	0.296202	0.767076	NA
Prg4	4.86131	0.321842	1.27072	0.253276	0.800055	NA
Morn4	51.699	0.321804	0.311598	1.03275	0.301719	NA
Kmt2d	124.447	0.32131	0.196349	1.63642	0.101751	NA
Cep350	180.587	0.321298	0.178504	1.79994	0.0718698	NA
Ripply2	20.6407	0.321188	0.646448	0.49685	0.619294	NA
Fhit	11.001	0.32115	0.792893	0.405035	0.685452	NA
Ice1	157.085	0.321014	0.168974	1.89979	0.0574607	NA
Gm16702	9.53001	0.320926	0.732717	0.437995	0.66139	NA
Sh3d19	30.4246	0.320617	0.407139	0.787489	0.430996	NA
Fbxw2	204.243	0.320437	0.167293	1.91542	0.0554387	NA
Stard9	71.9543	0.320345	0.300278	1.06682	0.286051	NA
Gm39114	2.39359	0.320274	1.64739	0.194413	0.845853	NA
Mia3	611.953	0.320253	0.0965783	3.31599	0.000913189	0.116932
Coa7	56.042	0.320169	0.342389	0.935103	0.349735	NA
Tmem14c	165.381	0.320078	0.182733	1.75161	0.0798405	NA
Large1	81.6595	0.320057	0.270371	1.18377	0.236505	NA
Snta1	88.86	0.319772	0.224763	1.42271	0.15482	NA
Fcor	15.4338	0.319752	0.722082	0.442819	0.657896	NA
Lrwd1	25.171	0.319735	0.527306	0.606356	0.544278	NA
Rchy1	118.219	0.319649	0.235507	1.35728	0.174692	NA
Ankrd44	34.2448	0.319575	0.41891	0.762872	0.44554	NA
Gm46289	55.3475	0.319525	0.387027	0.825589	0.409037	NA
Gm38989	3.32907	0.319329	1.30293	0.245086	0.80639	NA
Nipsnap1	160.237	0.319237	0.196624	1.62359	0.104463	NA
Cpne8	40.0297	0.319133	0.363311	0.878401	0.379726	NA
Cdk19	198.096	0.318947	0.166946	1.91048	0.0560711	NA
Atg16l1	105.328	0.318658	0.214825	1.48333	0.137986	NA
Cwc22	17.0819	0.318479	0.661065	0.481767	0.629971	NA
Vinac1	4.11881	0.318455	1.38372	0.230145	0.817979	NA
Zfp101	55.7907	0.318436	0.323539	0.984229	0.325003	NA
Pierce2	31.0033	0.318151	0.487356	0.65281	0.513879	NA
Gga1	120.578	0.318089	0.240194	1.3243	0.185402	NA
Zfp287	49.6642	0.317803	0.308435	1.03037	0.302836	NA
Ranbp17	32.26	0.317734	0.454384	0.699263	0.484388	NA
Nhlh2	11.8166	0.317709	0.715282	0.444173	0.656918	NA
Kcna3	59.1492	0.317544	0.281532	1.12792	0.259356	NA
Zfp260	125.37	0.317458	0.212442	1.49433	0.135089	NA
Pzp	7.91645	0.317243	1.05606	0.300402	0.763871	NA
Fkbp3	262.038	0.317175	0.149718	2.11848	0.0341347	0.550116
Pygl	6.61513	0.317115	0.88224	0.359443	0.719264	NA
Trpm7	144.221	0.316779	0.229964	1.37751	0.168354	NA
Pcdhb15	5.04596	0.316757	1.03569	0.30584	0.759726	NA
Ino80dos	16.1802	0.316754	0.572401	0.553377	0.580005	NA
N6amt1	115.197	0.316715	0.209916	1.50877	0.131357	NA
Aldh1a7	5.74441	0.316572	0.914863	0.346032	0.729319	NA
Cby1	44.8555	0.316525	0.38431	0.82362	0.410155	NA
Kifc5b	2.41592	0.316478	1.77669	0.178128	0.858622	NA
Ercc3	106.029	0.316247	0.292323	1.08184	0.279324	NA
Bnip2	171.75	0.316209	0.168122	1.88083	0.0599947	NA
Wwtr1	99.4594	0.316103	0.248364	1.27274	0.20311	NA
Cables2	101.702	0.315982	0.270092	1.1699	0.24204	NA
Tfb2m	28.6656	0.315832	0.469916	0.672103	0.501518	NA
Ccdc9b	34.1558	0.315711	0.381844	0.826805	0.408348	NA
Chrd	27.212	0.315692	0.50385	0.626559	0.530948	NA
Nup58	75.0763	0.315682	0.294972	1.07021	0.284524	NA
Rpf2	80.8167	0.315651	0.285084	1.10722	0.268198	NA
A930019D19Rik	11.2682	0.315482	0.731747	0.431135	0.66637	NA
Nars2	49.0512	0.315317	0.346198	0.9108	0.362401	NA
Wipi1	112.806	0.315028	0.230668	1.36572	0.172027	NA
Zfr2	50.6657	0.31487	0.31348	1.00443	0.315169	NA
Gdpd5	29.6023	0.314822	0.437322	0.719886	0.471595	NA
Wdr5	80.5997	0.314659	0.256611	1.22621	0.22012	NA
Rap1a	268.957	0.314495	0.141176	2.22768	0.025902	0.482806
Orai3	14.8078	0.314475	0.560433	0.561129	0.57471	NA
Flvcr1	69.9527	0.314365	0.262941	1.19557	0.231863	NA
N4bp2	43.6698	0.314362	0.338029	0.929983	0.35238	NA
Lcp1	88.5855	0.314352	0.23846	1.31826	0.187416	NA
Kcnk10	66.542	0.314308	0.292366	1.07505	0.282352	NA
Msi1	107.223	0.314185	0.272289	1.15387	0.248554	NA
Kcnk3	160.245	0.31409	0.209338	1.50039	0.133513	NA
Diaph3	19.3254	0.313981	0.483255	0.64972	0.515873	NA
Gm46358	22.9963	0.313977	0.493108	0.636731	0.5243	NA
Trnau1ap	49.1366	0.313961	0.301829	1.0402	0.298248	NA
Prps2	77.1324	0.313933	0.287972	1.09015	0.275646	NA
Ccdc106	38.1626	0.313858	0.459229	0.683445	0.494325	NA
Selenom	332.959	0.313855	0.139665	2.2472	0.0246276	0.482806
Porcn	109.168	0.313785	0.238339	1.31655	0.187991	NA
Msh2	106.945	0.313745	0.276105	1.13633	0.25582	NA
Tes	14.9198	0.313705	0.768316	0.408303	0.683052	NA
5830433I10Rik	10.3598	0.313681	0.84451	0.371435	0.710314	NA
Nol9	32.03	0.313653	0.405242	0.77399	0.438937	NA
Lrrc8d	66.649	0.313635	0.335022	0.936162	0.34919	NA
Sh2d3c	38.4227	0.313537	0.370499	0.846257	0.397409	NA
Irak4	8.78792	0.313516	1.0063	0.311552	0.755381	NA
A230045G11Rik	11.0489	0.313499	0.70292	0.445995	0.655601	NA
Eif2s3y	110.497	0.313258	0.223868	1.3993	0.161724	NA
Pgrmc1	211.797	0.313181	0.151235	2.07083	0.0383751	NA
Ntan1	83.3263	0.312813	0.247843	1.26215	0.206897	NA
2310075K07Rik	3.62808	0.312799	1.20705	0.259144	0.795524	NA
Gm5165	11.0454	0.312776	0.652869	0.479079	0.631883	NA
Bdh2	17.119	0.312741	0.602048	0.519461	0.603439	NA
Dleu2	9.94703	0.312534	0.722506	0.432569	0.665328	NA
Trps1	176.296	0.312521	0.184644	1.69256	0.0905396	NA
Gnb1l	10.4838	0.312437	0.696223	0.44876	0.653605	NA
Ift70b	24.2108	0.312315	0.457833	0.682159	0.495138	NA
Coq8b	43.9056	0.312032	0.358861	0.869507	0.38457	NA
Irx2	9.22056	0.311955	0.712983	0.437535	0.661724	NA
Mkx	36.3781	0.311659	0.364667	0.85464	0.392751	NA
Hotairm1	25.2154	0.311449	0.535368	0.581748	0.560736	NA
Amigo2	28.1999	0.311221	0.462055	0.673559	0.500592	NA
Gm40055	33.0505	0.311049	0.437114	0.711598	0.476714	NA
Eaf1	44.2346	0.311003	0.3168	0.981702	0.326247	NA
Crispld1	19.1553	0.310715	0.704057	0.441321	0.658981	NA
Ttc41	13.528	0.31056	0.600293	0.517348	0.604913	NA
Copb1	141.626	0.310533	0.178863	1.73615	0.0825372	NA
Zfp940	21.7447	0.310476	0.654369	0.474466	0.635168	NA
Garem1	72.3232	0.309984	0.354904	0.873431	0.382428	NA
Gm3739	3.43463	0.309936	1.21038	0.256065	0.7979	NA
Gm31725	3.57054	0.309925	1.12683	0.275041	0.783285	NA
Nlrc5	2.75272	0.309889	1.50791	0.20551	0.837174	NA
Gm48952	2.88827	0.309803	1.46467	0.211518	0.832483	NA
Gm40743	3.46895	0.309559	1.30992	0.236318	0.813186	NA
Mapk1ip1l	92.77	0.309462	0.273577	1.13117	0.257983	NA
Ccdc81	5.03761	0.309371	1.18396	0.261301	0.79386	NA
Rasgrp1	9.83656	0.309368	0.723618	0.427529	0.668994	NA
Sh3bgrl2	17.2996	0.309347	0.570427	0.542309	0.587606	NA
Aldh1l2	56.3648	0.309256	0.310691	0.995382	0.31955	NA
Me3	55.593	0.309214	0.336751	0.918227	0.3585	NA
Rnf182	78.2451	0.309148	0.280153	1.1035	0.269811	NA
Hcn3	10.6386	0.308989	0.998408	0.309482	0.756955	NA
Gm42067	31.8879	0.308948	0.410736	0.752181	0.451942	NA
Galntl6	29.0582	0.308687	0.449291	0.687052	0.49205	NA
Gm35828	1.73597	0.308601	1.92264	0.160509	0.87248	NA
Phf10	86.7791	0.308444	0.247906	1.2442	0.213427	NA
Gm38785	48.8695	0.308174	0.32339	0.95295	0.340616	NA
Zfp280d	117.338	0.308119	0.236201	1.30448	0.192071	NA
Tgs1	155.01	0.308046	0.196402	1.56845	0.116776	NA
Gm34321	59.5334	0.307977	0.313211	0.983288	0.325466	NA
Map3k8	4.07443	0.307974	1.17991	0.261015	0.794081	NA
Arsa	67.5126	0.307917	0.317584	0.96956	0.332266	NA
Klf10	23.8007	0.307899	0.546072	0.563844	0.57286	NA
Timm29	82.8722	0.307871	0.263137	1.17	0.242	NA
Bmp2	24.8746	0.307345	0.560999	0.547852	0.583793	NA
Gfod1	295.13	0.307151	0.137936	2.22677	0.0259628	0.482806
Tango6	42.5844	0.307136	0.435943	0.704533	0.481101	NA
Irf2bpl	216.3	0.307124	0.171785	1.78784	0.0738023	NA
Zfand2b	44.4042	0.307093	0.389906	0.787607	0.430927	NA
2610316D01Rik	13.1875	0.307031	0.790244	0.388527	0.697626	NA
Tirap	30.8763	0.306849	0.609943	0.503078	0.61491	NA
Med31	52.7066	0.306734	0.296981	1.03284	0.301679	NA
Tnr	267.182	0.306723	0.143147	2.14271	0.0321362	0.54009
Asrgl1	265.968	0.306157	0.150677	2.03188	0.042166	0.5903
Ttc39a	28.6806	0.305947	0.419888	0.72864	0.466222	NA
Gm15938	35.2101	0.305831	0.411113	0.74391	0.456931	NA
Gm46551	79.1483	0.305715	0.247643	1.2345	0.217016	NA
Fbn2	18.1862	0.305543	0.588574	0.519124	0.603674	NA
Zfand4	7.99295	0.305418	0.835328	0.365627	0.714644	NA
Alkbh5	140.93	0.305374	0.203384	1.50147	0.133234	NA
Proca1	11.6566	0.305351	0.632133	0.483049	0.629061	NA
Rbbp9	54.0672	0.305121	0.287738	1.06041	0.288957	NA
Map2k5	50.5099	0.305008	0.325429	0.937251	0.348629	NA
Gm53535	3.81636	0.304757	1.41731	0.215025	0.829748	NA
H13	169.734	0.304592	0.177106	1.71983	0.085463	NA
Dhx8	111.297	0.304589	0.225906	1.3483	0.177563	NA
Gm46845	6.52221	0.304324	0.890761	0.341645	0.732618	NA
Gm10406	3.13278	0.304231	1.47637	0.206067	0.836738	NA
Lingo2	128.969	0.303968	0.241495	1.2587	0.20814	NA
Cdc25a	46.7872	0.303967	0.322174	0.943487	0.345432	NA
Gm26911	13.6279	0.303601	0.783479	0.387503	0.698384	NA
Scn3a	138.187	0.303565	0.195494	1.55281	0.120468	NA
Iqce	48.2405	0.303509	0.343971	0.882368	0.377578	NA
Gm51909	135.47	0.303468	0.180324	1.68291	0.0923927	NA
Tmem204	36.332	0.30335	0.432334	0.701656	0.482894	NA
Cpped1	91.7839	0.303206	0.23716	1.27848	0.201079	NA
Commd2	60.3065	0.303098	0.275317	1.10091	0.270937	NA
Haus8	41.6456	0.302905	0.445109	0.680518	0.496176	NA
Gm51446	32.2721	0.302685	0.408567	0.740847	0.458786	NA
Hrk	28.0602	0.302667	0.390649	0.774779	0.43847	NA
Cdkl3	29.844	0.302428	0.421448	0.717594	0.473008	NA
Cycs	177.336	0.302355	0.164434	1.83876	0.0659503	NA
Cdc42bpa	230.52	0.302268	0.15811	1.91176	0.0559065	0.617352
Gm13403	2.08459	0.302083	1.87195	0.161373	0.8718	NA
Zfp65	24.6726	0.302005	0.489489	0.61698	0.537248	NA
Trim9	475.159	0.301861	0.121363	2.48726	0.0128732	0.353224
Pkdcc	21.9259	0.301636	0.500465	0.602711	0.546701	NA
Gm34755	42.1926	0.301568	0.373844	0.806666	0.419859	NA
Cx3cr1	184.795	0.301519	0.199507	1.51132	0.130707	NA
Slc2a8	52.0231	0.301402	0.393437	0.766075	0.443632	NA
Kat6a	115.721	0.301151	0.200164	1.50452	0.132446	NA
Kcnj12	39.6263	0.301091	0.357612	0.841948	0.399817	NA
Scyl2	77.3556	0.301071	0.270878	1.11146	0.266369	NA
Gm46122	3.8655	0.300938	1.24396	0.24192	0.808842	NA
Kcnk9	381.211	0.300803	0.168839	1.7816	0.0748146	0.664446
Rnaset2a	87.5202	0.30078	0.244949	1.22793	0.219474	NA
Fam174b	36.2898	0.300344	0.415788	0.722349	0.47008	NA
Cbfa2t2	77.4352	0.300329	0.257516	1.16626	0.243511	NA
Gm53399	3.61431	0.30022	1.18496	0.253359	0.799991	NA
Zcchc2	51.1227	0.30021	0.31382	0.956632	0.338753	NA
Sema5b	33.8	0.300069	0.388132	0.77311	0.439457	NA
Zfp454	25.1574	0.299999	0.540379	0.555165	0.578782	NA
Ppm1n	3.51409	0.299981	3.27167	0.0916905	0.926944	NA
Exoc3l2	2.07483	0.299939	2.22342	0.1349	0.892691	NA
Rad21	360.098	0.299928	0.143626	2.08826	0.0367747	0.558684
Faxc	121.196	0.299907	0.194694	1.54041	0.123461	NA
Usp9x	114.75	0.29968	0.226666	1.32212	0.186127	NA
Lyrm1	41.9676	0.299593	0.368803	0.812339	0.416597	NA
Zfp296	1.57435	0.299585	2.01034	0.149022	0.881536	NA
Helz2	9.32656	0.299354	0.928391	0.322444	0.747116	NA
Gm34979	11.4852	0.299091	0.792239	0.377527	0.705782	NA
Islr2	7.76058	0.298899	0.943295	0.316867	0.751345	NA
Pabpc1l2a	91.9568	0.298773	0.230489	1.29626	0.194886	NA
Triqk	26.0848	0.298613	0.420334	0.710419	0.477445	NA
Adra2c	46.7414	0.298602	0.36421	0.819861	0.412295	NA
Clint1	161.447	0.2986	0.172449	1.73153	0.083358	NA
Arfgef2	55.8557	0.298343	0.295966	1.00803	0.313438	NA
Pygo1	143.239	0.298307	0.205516	1.4515	0.146641	NA
Gm38585	68.2663	0.298248	0.29621	1.00688	0.313992	NA
Rasa3	31.6229	0.298056	0.404021	0.737722	0.460683	NA
Fam118a	42.4463	0.298013	0.376196	0.792175	0.428259	NA
Gm30421	10.1324	0.297916	0.741537	0.401755	0.687864	NA
Gm16835	7.97002	0.297698	0.928499	0.320623	0.748496	NA
Ankrd34b	86.5194	0.297606	0.284464	1.0462	0.29547	NA
Prox1os	11.7029	0.297427	0.725341	0.410051	0.681769	NA
Rp2	23.6215	0.297361	0.516582	0.575632	0.564864	NA
Map3k12	9.56521	0.297284	0.861476	0.345087	0.730029	NA
Slc9b2	6.51036	0.297227	1.01205	0.293688	0.768996	NA
Eefsec	21.843	0.297096	0.443556	0.669804	0.502983	NA
BC018473	2.09298	0.29706	2.00384	0.148245	0.882149	NA
Snap23	39.0032	0.29702	0.335469	0.885387	0.375948	NA
Rbm28	264.232	0.29702	0.164921	1.80098	0.0717067	0.664446
Gm36712	1.70441	0.297008	1.79928	0.16507	0.868889	NA
Il17d	15.3415	0.296676	0.621319	0.477494	0.63301	NA
Gng5-ps	59.2769	0.296554	0.332894	0.890836	0.373017	NA
1500015A07Rik	10.067	0.296519	0.820059	0.361582	0.717664	NA
Hivep3	237.084	0.296439	0.149876	1.9779	0.0479405	0.596814
Slc12a6	35.5871	0.296301	0.435068	0.681045	0.495843	NA
Srd5a1	24.1278	0.296192	0.52087	0.568648	0.569595	NA
Nck2	43.186	0.295836	0.363384	0.814115	0.415579	NA
Ermn	865.689	0.295591	0.131096	2.25476	0.0241481	0.482806
Ints15	26.8266	0.295576	0.465803	0.634551	0.525721	NA
Sfi1	71.6208	0.295458	0.267511	1.10447	0.269388	NA
Eif1a	122.429	0.295455	0.215827	1.36894	0.171018	NA
Tecpr2	154.882	0.295418	0.212512	1.39012	0.164492	NA
Golgb1	362.918	0.29539	0.119095	2.4803	0.0131273	0.356558
Capn15	116.057	0.295382	0.251136	1.17619	0.239521	NA
Syt5	88.6126	0.295324	0.229342	1.2877	0.19785	NA
H1f10	77.6234	0.295272	0.250798	1.17733	0.239065	NA
Faap100	28.9243	0.295183	0.482627	0.611616	0.540792	NA
Slc6a9	15.122	0.294996	0.562635	0.524312	0.600062	NA
Gm32888	13.4179	0.294926	0.808424	0.364816	0.715249	NA
Chp2	2.82918	0.294901	1.66144	0.177498	0.859118	NA
Usp45	80.1862	0.294855	0.277171	1.0638	0.287419	NA
Zfp703	85.4715	0.294805	0.265754	1.10932	0.267294	NA
Supt16	120.935	0.294523	0.252948	1.16436	0.244279	NA
Spata7	44.0289	0.294514	0.3444	0.855152	0.392467	NA
Acta2	61.042	0.294399	0.321574	0.915495	0.359932	NA
Slc5a6	75.8428	0.294329	0.324094	0.908159	0.363794	NA
Bcar3	23.1545	0.294248	0.543885	0.541012	0.5885	NA
Tacc3	20.7326	0.294121	0.507595	0.579441	0.562292	NA
Mapk8	214.124	0.294014	0.179893	1.63438	0.102179	NA
Spata2l	7.00072	0.2938	1.032	0.284689	0.775882	NA
Gm52711	3.31649	0.293793	1.25116	0.234816	0.814351	NA
Zfp367	58.8463	0.293636	0.334322	0.878302	0.37978	NA
Stard13	73.3105	0.293551	0.291822	1.00592	0.314453	NA
Cops7b	91.7884	0.293507	0.24677	1.18939	0.234285	NA
Guca1b	5.4659	0.293436	1.2033	0.243859	0.80734	NA
Lrrc71	4.96552	0.293342	1.24296	0.236002	0.813431	NA
Klk6	245.683	0.293303	0.186308	1.57429	0.115419	0.735545
Gm44240	34.8969	0.293294	0.396954	0.73886	0.459992	NA
Elp2	267.8	0.293027	0.167217	1.75238	0.0797091	0.668408
Gas1	15.7444	0.292894	0.596307	0.491179	0.6233	NA
Cyth4	14.8609	0.292866	0.723068	0.405033	0.685454	NA
Smad2	69.2558	0.29274	0.286747	1.0209	0.307301	NA
Tmcc1	295.67	0.292725	0.133549	2.19189	0.0283872	0.503112
Zfp760	31.9733	0.292649	0.506307	0.578007	0.56326	NA
Plec	302.177	0.292641	0.163459	1.7903	0.0734054	0.664446
Golga3	82.0688	0.292202	0.252974	1.15507	0.248063	NA
Zfp748	23.7868	0.292032	0.483994	0.60338	0.546256	NA
Mavs	25.7586	0.29192	0.424688	0.687376	0.491846	NA
Uty	66.8791	0.291812	0.35848	0.814026	0.41563	NA
Dcaf12l1	208.964	0.2918	0.179285	1.62757	0.103615	NA
Nrros	17.5419	0.291782	0.489813	0.5957	0.551376	NA
Fibin	37.0687	0.291762	0.384486	0.758838	0.447949	NA
Lrp6	82.6382	0.291543	0.26918	1.08308	0.278773	NA
Map6	312.678	0.291543	0.136894	2.1297	0.0331968	0.547645
Lsm7	61.8135	0.29153	0.320198	0.910468	0.362576	NA
Ica1	144.708	0.291523	0.195978	1.48753	0.136875	NA
Nt5c2	93.9742	0.291416	0.261846	1.11293	0.265739	NA
Ift57	73.7705	0.291383	0.271154	1.0746	0.282552	NA
Gm39746	28.9904	0.29125	0.437319	0.66599	0.505417	NA
Zfp560	13.987	0.290722	0.603451	0.481766	0.629972	NA
A530016L24Rik	11.4138	0.290644	0.798613	0.363936	0.715906	NA
Spink10	50.9065	0.290614	0.452315	0.642504	0.520546	NA
Fcho2	124.713	0.290596	0.205021	1.4174	0.156367	NA
Ifit3b	11.7871	0.29056	0.768212	0.378228	0.705261	NA
Zfp148	301.342	0.290297	0.1447	2.00619	0.0448355	0.595119
Scyl1	40.9517	0.290274	0.385902	0.752196	0.451933	NA
Rac3	9.12027	0.289977	0.836978	0.346457	0.728999	NA
Gm4258	46.8476	0.28976	0.39196	0.739257	0.459751	NA
Tub	25.9903	0.289756	0.486362	0.595763	0.551333	NA
Gm26777	35.3125	0.289719	0.435878	0.664679	0.506256	NA
Cfh	28.387	0.289575	0.436374	0.663594	0.50695	NA
Prr14l	120.618	0.289271	0.249558	1.15913	0.246403	NA
1600023N17Rik	4.85241	0.289151	1.04321	0.277173	0.781647	NA
L3mbtl3	61.9486	0.289105	0.323036	0.894963	0.370807	NA
Actmap	40.5021	0.289031	0.368525	0.784289	0.43287	NA
5830444B04Rik	3.81816	0.288981	1.2663	0.22821	0.819483	NA
Vgll4	81.3119	0.288885	0.31303	0.922869	0.356076	NA
Vwa7	20.9032	0.288841	0.578799	0.499035	0.617755	NA
Zbtb41	41.5827	0.288815	0.37682	0.766456	0.443405	NA
Tram1	132.568	0.28873	0.23481	1.22963	0.218835	NA
Tmem170b	85.4405	0.288712	0.241479	1.1956	0.231854	NA
D130040H23Rik	137.055	0.288505	0.221565	1.30212	0.192874	NA
TrnN	26.5435	0.288421	0.410835	0.702036	0.482657	NA
Gtf2h1	113.278	0.288127	0.203097	1.41866	0.155997	NA
B230118I11Rik	2.33885	0.288042	1.61764	0.178064	0.858673	NA
Gm4285	19.3378	0.287811	0.693723	0.414879	0.67823	NA
Arih2	150.818	0.287782	0.209773	1.37187	0.170103	NA
Trim11	92.1759	0.287746	0.27627	1.04154	0.297625	NA
Cdh11	117.227	0.287528	0.207651	1.38467	0.166152	NA
Abraxas2	109.489	0.287454	0.20402	1.40895	0.15885	NA
Eml1	35.372	0.287447	0.358693	0.801373	0.422916	NA
Bnip3l	269.084	0.287394	0.167828	1.71243	0.0868175	0.683935
Lypla1	50.5715	0.287073	0.321174	0.893822	0.371417	NA
Atn1	106.974	0.287053	0.262589	1.09317	0.274321	NA
Panx1	28.2632	0.286816	0.522365	0.549072	0.582956	NA
Jpt1	99.7607	0.28679	0.26811	1.06967	0.284767	NA
Gm40227	2.91516	0.286543	1.49893	0.191165	0.848396	NA
Vip	5.43161	0.286465	1.16572	0.24574	0.805884	NA
Peak1	76.6896	0.286451	0.252092	1.13629	0.255833	NA
Icosl	5.48627	0.286312	1.01146	0.283068	0.777125	NA
Gabpa	21.4561	0.286306	0.557138	0.513886	0.607332	NA
Hoxb2	29.1385	0.286279	0.414178	0.691198	0.489441	NA
Rbm22	62.5695	0.286228	0.348689	0.820868	0.411721	NA
Gm51605	23.1882	0.286203	0.43564	0.656973	0.511198	NA
Dcaf15	35.0951	0.285989	0.434129	0.658764	0.510047	NA
Gm12296	4.19633	0.285797	1.25339	0.22802	0.819631	NA
Ptprt	149.217	0.285521	0.207288	1.37741	0.168384	NA
Mme	32.7538	0.285262	0.462788	0.616398	0.537632	NA
Phc3	345.334	0.285165	0.119576	2.3848	0.0170883	0.405915
Foxf2	12.6874	0.28486	0.708346	0.402148	0.687575	NA
Gm11613	8.95634	0.284698	0.747102	0.381069	0.703152	NA
Mxd1	60.9277	0.284675	0.289794	0.982334	0.325935	NA
Gm33989	121.86	0.284547	0.245055	1.16115	0.245579	NA
Dcx	52.3553	0.284524	0.342821	0.829948	0.406568	NA
Nat9	22.3921	0.284406	0.484354	0.587186	0.557079	NA
Tbc1d15	114.981	0.284353	0.204245	1.39222	0.163857	NA
Fbxw15	3.46989	0.284187	1.19055	0.238703	0.811336	NA
Gm39252	4.15903	0.28413	1.20371	0.236045	0.813398	NA
Dpy19l4	73.3543	0.284024	0.2928	0.970026	0.332034	NA
Psmd14	307.528	0.283959	0.134867	2.10547	0.03525	0.554312
Rgs10	137.675	0.283758	0.199316	1.42366	0.154545	NA
Palb2	2.4994	0.283706	1.82277	0.155645	0.876313	NA
Rps4l	94.01	0.283675	0.274795	1.03232	0.301924	NA
Gm35065	3.07541	0.283663	1.58178	0.179332	0.857677	NA
Pak2	249.25	0.283644	0.170775	1.66092	0.0967288	0.712442
Prrg1	48.8336	0.283523	0.373724	0.758643	0.448066	NA
Gm36402	42.4911	0.283451	0.358925	0.789722	0.42969	NA
Rdh11	76.5802	0.283333	0.297848	0.951268	0.341468	NA
Gm16322	3.38156	0.28315	1.46443	0.193352	0.846683	NA
Ngef	118.918	0.283139	0.203018	1.39465	0.163122	NA
Lgals3	6.40966	0.282734	0.922224	0.306579	0.759164	NA
Nyap2	65.1885	0.282497	0.25252	1.11871	0.263263	NA
Gm52294	195.102	0.282478	0.157355	1.79516	0.0726283	NA
Kbtbd3	45.7977	0.282346	0.327405	0.862375	0.388481	NA
Amotl1	389.656	0.282332	0.149217	1.89209	0.058479	0.617352
Csrp2	37.0324	0.282281	0.434753	0.649291	0.51615	NA
Ubox5	15.5327	0.28226	0.725506	0.389053	0.697237	NA
A730060N03Rik	44.5566	0.282224	0.350574	0.805036	0.420799	NA
Wwox	111.972	0.282162	0.248927	1.13351	0.256998	NA
Bak1	20.3999	0.281963	0.559176	0.504246	0.614088	NA
Lap3	264.817	0.281729	0.150685	1.86966	0.0615312	0.624368
Gabra3	294.407	0.281711	0.147015	1.9162	0.0553398	0.617352
Kiss1r	12.1135	0.281594	0.682642	0.412506	0.679969	NA
Rbm10	113.324	0.281203	0.194626	1.44484	0.148502	NA
Arid3a	25.5432	0.280932	0.486663	0.577262	0.563762	NA
Vezt	165.725	0.280902	0.177468	1.58283	0.113461	NA
Xkr4	57.4728	0.280837	0.299758	0.93688	0.34882	NA
Gm52235	8.38439	0.280716	0.791079	0.354853	0.7227	NA
Isoc1	146.395	0.280712	0.213304	1.31602	0.188169	NA
Clcn6	233.241	0.280645	0.151332	1.8545	0.0636683	0.630708
Tspoap1	336.245	0.280596	0.126474	2.2186	0.0265137	0.482806
Trip4	116.694	0.280571	0.210741	1.33136	0.183071	NA
Gm53443	15.0346	0.280562	0.642917	0.436389	0.662555	NA
Pax9	2.9139	0.280516	1.71705	0.16337	0.870227	NA
Fbxo32	173.746	0.280492	0.187098	1.49917	0.133829	NA
Gm54041	1.29444	0.280262	2.10747	0.132985	0.894205	NA
Gm30657	2.1239	0.280038	1.71188	0.163585	0.870058	NA
Mastl	4.65923	0.279977	1.18813	0.235646	0.813707	NA
Rae1	67.7544	0.279956	0.381269	0.734275	0.462781	NA
Fpgt	28.0169	0.279845	0.561904	0.49803	0.618463	NA
Marveld1	11.2439	0.279786	0.661898	0.422702	0.672513	NA
Fam98b	127.656	0.279698	0.219795	1.27254	0.203182	NA
Trim24	115.569	0.279642	0.242502	1.15315	0.248847	NA
Gm45552	19.2947	0.279579	0.691357	0.404391	0.685925	NA
Slc19a2	70.9868	0.279577	0.291249	0.959923	0.337094	NA
Cyp4f13	32.4637	0.279351	0.441873	0.632196	0.527259	NA
Zfp937	58.5346	0.27926	0.292977	0.953182	0.340498	NA
Gpr158	91.1248	0.279231	0.237913	1.17367	0.240528	NA
Gm36012	1.87878	0.279211	1.7841	0.156499	0.875639	NA
Gm40474	8.20538	0.279193	0.8683	0.32154	0.747801	NA
Slc18b1	31.4411	0.279186	0.405017	0.68932	0.490622	NA
Nufip1	30.8207	0.27918	0.448744	0.622135	0.533853	NA
Lhx1	53.6003	0.279019	0.356139	0.783456	0.43336	NA
Ablim3	56.8146	0.278906	0.286105	0.974836	0.329641	NA
Atp6ap1	488.367	0.278872	0.123935	2.25015	0.0244396	0.482806
Gm46272	2.57211	0.278854	1.72196	0.16194	0.871353	NA
Desi2	63.3142	0.278846	0.311657	0.89472	0.370937	NA
Tob2	108.362	0.278823	0.235852	1.18219	0.237129	NA
Usp39	61.943	0.278619	0.283088	0.984215	0.32501	NA
Gm53445	1.91286	0.278448	1.89156	0.147205	0.88297	NA
Pex13	65.9843	0.278385	0.2725	1.0216	0.306972	NA
Flrt3	109.942	0.278335	0.278319	1.00006	0.317282	NA
Gm10863	7.13675	0.278304	1.01825	0.273315	0.784611	NA
Cep83	125.578	0.278196	0.21587	1.28872	0.197496	NA
Galk1	31.6186	0.278196	0.439928	0.632367	0.527147	NA
Mrm2	24.897	0.278105	0.469185	0.592739	0.553356	NA
Fer	69.5066	0.278069	0.2784	0.998809	0.317887	NA
Pcdh7	432.215	0.278056	0.109995	2.5279	0.0114746	0.352528
Kdm3a	54.8885	0.277968	0.317593	0.875231	0.381448	NA
Atg10	52.6332	0.277756	0.309668	0.896948	0.369747	NA
Fbxl22	7.99621	0.277751	0.936051	0.296726	0.766676	NA
Lrfn5	105.921	0.277744	0.309798	0.896532	0.369968	NA
Pygo2	123.989	0.277698	0.241112	1.15174	0.249429	NA
Sh3bgrl3	267.82	0.277607	0.154459	1.79728	0.0722911	0.664446
n-TWcca7	79.2655	0.277376	0.298228	0.93008	0.35233	NA
Ccz1	100.757	0.27737	0.258328	1.07371	0.282953	NA
Mrpl44	57.1214	0.277059	0.346321	0.800004	0.423708	NA
Ccar2	25.6598	0.277026	0.477667	0.579957	0.561944	NA
Ccne1	50.7545	0.277013	0.324521	0.853604	0.393324	NA
Agtpbp1	724.576	0.276938	0.0867179	3.19355	0.00140535	0.164304
Esrrg	129.77	0.276923	0.220691	1.2548	0.209551	NA
Myo5b	13.5539	0.276893	0.571421	0.484569	0.627982	NA
Icam2	10.9918	0.276684	0.668873	0.413657	0.679125	NA
Tex30	28.3779	0.276488	0.441575	0.626139	0.531224	NA
Cldn9	1.44785	0.276301	2.04268	0.135264	0.892404	NA
Cope	200.057	0.2763	0.170219	1.6232	0.104547	NA
4930590A17Rik	1.775	0.276223	2.09975	0.13155	0.89534	NA
Nxn	67.2833	0.276219	0.290414	0.951122	0.341543	NA
Smcr8	5.59055	0.276062	1.02632	0.268983	0.787943	NA
Zim1	3.81898	0.275919	1.13158	0.243835	0.807358	NA
Gm53994	6.0904	0.27586	0.980078	0.281468	0.778351	NA
Adap2	50.2811	0.275856	0.352799	0.781907	0.434269	NA
Txndc16	119.346	0.275641	0.248991	1.10703	0.268279	NA
Pla1a	2.53001	0.275641	1.89975	0.145093	0.884638	NA
Ofd1	45.192	0.275593	0.354836	0.776677	0.437349	NA
Trappc11	119.3	0.275475	0.206277	1.33546	0.181725	NA
Selenoi	134.664	0.275349	0.234831	1.17254	0.240981	NA
Synm	294.465	0.275111	0.203821	1.34976	0.177091	0.819619
Zfp84	61.1065	0.274992	0.307771	0.893495	0.371592	NA
Gm38250	28.9827	0.274742	0.443143	0.619985	0.535268	NA
Fam32a	422.807	0.274637	0.130093	2.11108	0.0347656	0.552172
Bdh1	113.612	0.274521	0.240822	1.13993	0.254313	NA
Lpl	26.0581	0.274498	0.470327	0.583632	0.559468	NA
Tmem181c-ps	11.6762	0.274212	0.652604	0.420181	0.674353	NA
Fbxo46	21.9029	0.274131	0.524535	0.522617	0.601241	NA
Cpne7	31.3311	0.273949	0.377825	0.725068	0.468411	NA
Cdkn1a	126.691	0.273851	0.27805	0.984896	0.324675	NA
Wapl	116.727	0.273616	0.237575	1.15171	0.249442	NA
Gm51875	2.09403	0.27352	2.0342	0.134461	0.893038	NA
Cand2	10.9482	0.273508	0.76605	0.357036	0.721065	NA
Stxbp3	60.2446	0.273449	0.298593	0.915789	0.359777	NA
Secisbp2l	388.201	0.273397	0.135383	2.01944	0.0434416	0.595119
Phax	179.176	0.27327	0.199292	1.3712	0.170311	NA
Map3k3	75.7054	0.273183	0.251255	1.08727	0.276917	NA
Prim2	20.2751	0.272908	0.49223	0.554431	0.579284	NA
Gm53854	50.1955	0.272877	0.300744	0.907338	0.364228	NA
Cyfip1	200.315	0.272629	0.152441	1.78842	0.0737082	NA
Gm52628	1.79588	0.272487	1.88471	0.144577	0.885045	NA
Pcyox1l	65.5064	0.272477	0.297385	0.916244	0.359539	NA
Pop5	190.529	0.272281	0.188475	1.44465	0.148556	NA
Polr3e	56.0814	0.272271	0.332583	0.818656	0.412983	NA
Mettl18	12.9666	0.272226	0.645495	0.421732	0.673221	NA
Sema4f	68.5014	0.272188	0.281612	0.966536	0.333776	NA
Havcr2	3.81646	0.272128	1.3962	0.194906	0.845467	NA
Gm14853	10.1731	0.272064	0.827079	0.328946	0.742196	NA
Umad1	53.3081	0.272043	0.327053	0.831801	0.405521	NA
A430033K04Rik	21.5471	0.271975	0.544436	0.499553	0.61739	NA
Dhx57	62.0477	0.271698	0.273297	0.994147	0.320151	NA
Trp53bp1	84.5016	0.271554	0.248287	1.09371	0.274082	NA
Fam13b	111.967	0.271498	0.216751	1.25258	0.21036	NA
Gm27032	18.2094	0.271484	0.522226	0.519859	0.603162	NA
A230057D06Rik	19.8822	0.271303	0.546092	0.496808	0.619324	NA
Ubap1	127.936	0.271201	0.185372	1.46301	0.143465	NA
4930412C18Rik	14.917	0.271125	0.674214	0.402135	0.687584	NA
Tada1	86.9512	0.271033	0.234679	1.15491	0.248128	NA
Zfp821	45.8894	0.270926	0.373008	0.726328	0.467638	NA
St6gal1	86.8147	0.270898	0.239988	1.1288	0.258984	NA
Arhgap36	66.8533	0.270825	0.275533	0.982913	0.32565	NA
Fzr1	185.507	0.270727	0.205751	1.3158	0.18824	NA
Hspd1	408.345	0.270722	0.132261	2.04688	0.0406702	0.586016
H2az1	99.3592	0.270585	0.238426	1.13488	0.256425	NA
Adamts9	28.4172	0.270436	0.433111	0.624404	0.532362	NA
Tab2	257.6	0.270433	0.145897	1.85359	0.0637979	0.630708
Sub1	899.753	0.270405	0.0931946	2.90151	0.00371365	0.212468
Whrn	57.8129	0.270312	0.306434	0.882122	0.377711	NA
Itga4	13.9225	0.270297	0.584366	0.462547	0.643689	NA
Pgpep1	69.3537	0.270291	0.281627	0.959748	0.337182	NA
Gm31262	81.5708	0.270283	0.303406	0.890831	0.37302	NA
Gm40454	5.81351	0.270194	1.03015	0.262286	0.793101	NA
Atxn7	124.925	0.270028	0.190615	1.41661	0.156596	NA
Rundc1	51.9316	0.269809	0.289813	0.930976	0.351866	NA
LOC115486929	35.7966	0.269788	0.535204	0.504084	0.614203	NA
Gm33647	1.9058	0.269763	1.7001	0.158675	0.873925	NA
Tet3	88.4972	0.269373	0.256171	1.05154	0.293013	NA
Srgap3	47.613	0.269215	0.405026	0.664686	0.506252	NA
Dr1	44.1754	0.269184	0.373641	0.720435	0.471257	NA
Klhl32	152.201	0.269086	0.194421	1.38404	0.166346	NA
Tmem168	22.5324	0.26886	0.460688	0.583605	0.559486	NA
Paip2b	41.328	0.26879	0.461807	0.58204	0.560539	NA
0610030E20Rik	75.4109	0.268738	0.24308	1.10555	0.26892	NA
Gm53664	11.2036	0.26872	0.85131	0.315655	0.752264	NA
Caps2	1.38473	0.268666	2.30238	0.11669	0.907105	NA
Rbm15b	66.0241	0.268313	0.282165	0.950908	0.341651	NA
Gm32139	23.0837	0.268112	0.459499	0.583488	0.559565	NA
Bcl11b	114.733	0.267868	0.245304	1.09198	0.274841	NA
Suz12	136.867	0.267797	0.224856	1.19097	0.233665	NA
Cbll1	106.983	0.267789	0.257493	1.03999	0.298347	NA
Dnmt3a	458.05	0.26774	0.122478	2.18603	0.0288134	0.503112
Zdhhc6	46.73	0.267688	0.344366	0.777336	0.43696	NA
Plekha4	2.37318	0.267688	1.77775	0.150577	0.88031	NA
Gm45095	16.5237	0.267647	0.556752	0.48073	0.630708	NA
Nostrin	22.4996	0.267606	0.524322	0.510385	0.609782	NA
Tada3	45.3748	0.267451	0.403153	0.663398	0.507076	NA
Otud4	75.7499	0.267425	0.263256	1.01584	0.309707	NA
Bcl11a	85.658	0.267323	0.253842	1.05311	0.292291	NA
Acvrl1	51.5297	0.267282	0.335988	0.795511	0.426316	NA
Endog	1.3657	0.26727	2.12348	0.125864	0.89984	NA
Hoxb8	307.513	0.267222	0.151478	1.76409	0.0777168	0.66767
Yrdc	47.9808	0.267204	0.388836	0.68719	0.491963	NA
Acot3	1.866	0.267139	1.58678	0.168353	0.866306	NA
Mapk3	521.648	0.267101	0.119806	2.22944	0.0257845	0.482806
Grb14	154.781	0.267085	0.225955	1.18203	0.237194	NA
Dclre1a	18.0062	0.267076	0.541597	0.493127	0.621923	NA
Asb4	4.94802	0.267012	1.08172	0.246839	0.805033	NA
Camk1g	95.7951	0.26698	0.245967	1.08543	0.277731	NA
Cinp	26.5721	0.266925	0.459204	0.581278	0.561053	NA
Gm32820	2.13185	0.266866	1.63586	0.163135	0.870412	NA
Sorbs2	106.295	0.266761	0.225476	1.1831	0.23677	NA
Lrrc8b	121.371	0.266635	0.258924	1.02978	0.303114	NA
Ago2	283.155	0.266527	0.136206	1.9568	0.0503706	0.610956
Bphl	80.7945	0.2664	0.259051	1.02837	0.303777	NA
Rnf135	17.8974	0.266297	0.686339	0.387997	0.698019	NA
Prss50	1.2843	0.266269	2.16378	0.123058	0.902062	NA
Gm31939	6.64212	0.266252	0.989385	0.269108	0.787846	NA
Ifitm6	4.01102	0.266184	1.14413	0.232653	0.816031	NA
Hook1	38.3872	0.266166	0.456594	0.582937	0.559936	NA
Fam20c	81.0905	0.266145	0.29048	0.916225	0.359549	NA
Akap17a	56.4489	0.266143	0.300664	0.885185	0.376057	NA
Ubtd2	50.7729	0.266006	0.346484	0.767729	0.442648	NA
Tent4a	81.3081	0.265826	0.262268	1.01357	0.31079	NA
Drg2	61.0515	0.26582	0.294306	0.90321	0.366414	NA
Ldlrap1	66.8467	0.265781	0.299425	0.887639	0.374735	NA
Gm2164	4.12077	0.265654	1.24355	0.213625	0.830839	NA
Zfp943	34.287	0.265603	0.37136	0.715218	0.474474	NA
Tmem145	142.183	0.265592	0.224446	1.18332	0.236682	NA
Sgcb	125.58	0.265586	0.216972	1.22405	0.220932	NA
Zcchc9	57.8564	0.265578	0.334145	0.794799	0.426731	NA
Haus3	48.6777	0.265417	0.334713	0.792969	0.427796	NA
Gm51915	58.6327	0.265379	0.32697	0.811632	0.417003	NA
Zfp213	13.7435	0.26536	0.771075	0.344143	0.730739	NA
Ints14	40.931	0.26535	0.366331	0.724347	0.468853	NA
Frk	2.38531	0.265099	1.76162	0.150486	0.880381	NA
Mettl26	89.5796	0.26507	0.252026	1.05175	0.292912	NA
Umps	29.5177	0.264972	0.457504	0.579168	0.562476	NA
Kmt2b	63.3421	0.264813	0.284053	0.932266	0.351199	NA
Dnajc19	101.885	0.26456	0.220524	1.19969	0.23026	NA
Aoc3	1.76347	0.264498	1.94685	0.13586	0.891932	NA
Ing2	77.2901	0.264421	0.290186	0.911212	0.362183	NA
Adam1a	15.0967	0.264324	0.75946	0.348041	0.727809	NA
Mir6398	19.1127	0.26411	0.615472	0.429118	0.667837	NA
Gm20717	30.6362	0.264101	0.496729	0.53168	0.594948	NA
Gm53876	5.13544	0.264086	1.19279	0.221403	0.824779	NA
Cip2a	5.02143	0.264044	1.1437	0.230868	0.817418	NA
Dnai4	31.2924	0.263817	0.387951	0.680027	0.496488	NA
Eme2	53.1479	0.26381	0.322689	0.817535	0.413623	NA
Gm11696	4.20896	0.263803	1.24652	0.211632	0.832394	NA
Smc1b	2.15359	0.263772	1.68428	0.156608	0.875554	NA
Sec24d	18.3129	0.263733	0.532611	0.49517	0.62048	NA
Rprd2	147.517	0.26364	0.248149	1.06243	0.288043	NA
Amy1	83.223	0.263586	0.239981	1.09836	0.272046	NA
Samd12	72.9609	0.263363	0.303304	0.868314	0.385223	NA
Capza1	68.6817	0.263334	0.298597	0.881904	0.377828	NA
Gm41608	43.3309	0.263318	0.398008	0.66159	0.508234	NA
5730408K05Rik	10.9857	0.263289	0.771915	0.341086	0.733039	NA
Bicd1	270.713	0.263262	0.149116	1.76548	0.0774829	0.66767
Snupn	98.4569	0.263225	0.232152	1.13385	0.256858	NA
Atp11b	84.2357	0.262918	0.261267	1.00632	0.314262	NA
Col6a4	1.30632	0.262826	2.12705	0.123564	0.901661	NA
Ufsp2	264.214	0.26279	0.141719	1.8543	0.0636956	0.630708
Gm54205	20.9125	0.262717	0.578111	0.45444	0.649512	NA
Arrdc4	17.3847	0.262612	0.576434	0.45558	0.648692	NA
Nbl1	94.8075	0.262449	0.228836	1.14689	0.251427	NA
Spata6	11.7898	0.262066	0.723344	0.362298	0.717129	NA
Gm41756	40.9549	0.262004	0.381911	0.686033	0.492692	NA
Ajm1	35.9242	0.26199	0.380387	0.688747	0.490982	NA
Lsmem1	1.80133	0.261929	1.97171	0.132844	0.894317	NA
Slit2	143.817	0.261895	0.23071	1.13517	0.256305	NA
Ptprj	24.3162	0.261804	0.506487	0.516901	0.605225	NA
Cntn4	75.4479	0.261794	0.314836	0.831525	0.405677	NA
Gm2137	22.573	0.261697	0.529779	0.493974	0.621324	NA
Nxph2	8.84371	0.261662	0.752	0.347955	0.727874	NA
Zfand6	204.51	0.261609	0.181875	1.4384	0.15032	NA
Ankrd27	71.3705	0.261559	0.307208	0.851405	0.394544	NA
Gm36748	27.2018	0.261483	0.487939	0.535893	0.592032	NA
Tbl3	53.6204	0.261473	0.31833	0.821388	0.411425	NA
Baalc	608.096	0.261311	0.109623	2.38373	0.0171384	0.405915
Ugt8a	444.323	0.26131	0.114646	2.27927	0.0226508	0.461424
4930549C15Rik	11.1448	0.261273	0.643048	0.406304	0.684519	NA
Aprt	72.718	0.261093	0.25984	1.00482	0.314982	NA
Sgf29	48.4174	0.261004	0.321091	0.812866	0.416295	NA
Gm40811	37.886	0.260927	0.338235	0.771435	0.440449	NA
Pdcl	51.1767	0.260863	0.327108	0.797481	0.425172	NA
Zfp212	23.649	0.260731	0.475841	0.547938	0.583735	NA
Necab1	89.3541	0.260611	0.264468	0.985415	0.32442	NA
Ap4b1	30.1771	0.260517	0.434049	0.600202	0.548372	NA
Smpd2	47.5259	0.260431	0.316921	0.821756	0.411216	NA
Zfp729b	26.0164	0.260322	0.52746	0.493538	0.621632	NA
Gm41343	26.0698	0.260316	0.409722	0.635348	0.525202	NA
Incenp	38.5361	0.260223	0.376222	0.691674	0.489142	NA
Amt	75.593	0.2602	0.271486	0.958428	0.337847	NA
Lrrtm2	77.22	0.259867	0.26487	0.98111	0.326539	NA
Pik3r5	5.22304	0.259839	1.19175	0.218031	0.827405	NA
Slc1a5	3.88281	0.259773	1.39938	0.185634	0.852731	NA
Snx17	143.177	0.259733	0.213384	1.21721	0.223524	NA
Rgs16	12.3445	0.259641	0.609443	0.426029	0.670087	NA
Sppl3	211.756	0.259633	0.156713	1.65675	0.0975708	NA
Gm52210	3.36616	0.259521	1.4598	0.177779	0.858897	NA
Mdga1	21.446	0.259436	0.587683	0.441456	0.658883	NA
Golga5	48.4553	0.259281	0.4245	0.610792	0.541337	NA
Slc35a4	66.9256	0.259251	0.268833	0.964359	0.334866	NA
Gm39212	19.6777	0.258981	0.468731	0.552514	0.580596	NA
Bhlhe22	51.5798	0.258869	0.320082	0.808758	0.418654	NA
Gm46485	42.7483	0.258845	0.369222	0.701056	0.483268	NA
Ankrd54	60.3225	0.258748	0.304064	0.850966	0.394788	NA
Ankrd29	89.9553	0.258742	0.244297	1.05913	0.289541	NA
Acad8	52.659	0.258559	0.361894	0.714461	0.474942	NA
Actg1	31.1257	0.258519	0.449577	0.575026	0.565274	NA
Pex6	60.0266	0.258417	0.294764	0.876694	0.380653	NA
Akap8l	163.336	0.258324	0.180734	1.4293	0.152917	NA
Alad	53.5165	0.258292	0.340522	0.758518	0.448141	NA
Adhfe1	25.2917	0.258237	0.43386	0.595209	0.551704	NA
Gng12	216.297	0.257962	0.167134	1.54344	0.122724	NA
Rnf113a1	22.6356	0.257939	0.480642	0.536654	0.591506	NA
Gli1	2.63632	0.257894	1.51262	0.170495	0.864621	NA
A930024E05Rik	11.5084	0.257876	0.721792	0.357272	0.720889	NA
Gm36313	1.5302	0.257718	2.42001	0.106495	0.91519	NA
Aggf1	157.199	0.257706	0.188819	1.36483	0.172306	NA
Snx19	145.725	0.257621	0.205013	1.25661	0.208895	NA
Mrap2	152.363	0.257527	0.186003	1.38453	0.166195	NA
Carmil1	49.2429	0.257471	0.332883	0.773456	0.439252	NA
Rc3h2	197.425	0.257415	0.174189	1.47779	0.139465	NA
Gabra1	198.003	0.257385	0.161649	1.59225	0.111329	NA
Plekhh2	40.7742	0.257374	0.392223	0.656194	0.511699	NA
Pld5	83.9962	0.257371	0.250617	1.02695	0.304444	NA
Gm51538	8.84806	0.257227	0.83707	0.307295	0.758619	NA
Alkbh8	153.585	0.257154	0.17912	1.43565	0.151102	NA
Rnf180	22.1162	0.257063	0.458262	0.560952	0.57483	NA
Gdpd2	40.8611	0.257026	0.387935	0.662549	0.507619	NA
Gm20045	30.3488	0.256972	0.385594	0.666432	0.505135	NA
Ggh	40.3813	0.256963	0.345196	0.744397	0.456636	NA
Cobll1	50.3248	0.256899	0.296999	0.864981	0.387049	NA
4930503L19Rik	33.6985	0.25683	0.424312	0.605286	0.544989	NA
Ythdf1	194.694	0.25682	0.190651	1.34707	0.177958	NA
Pnma2	138.064	0.25663	0.31926	0.803828	0.421497	NA
Zfp40	69.5108	0.256545	0.275504	0.931185	0.351758	NA
Kptn	22.4964	0.25645	0.510434	0.502416	0.615375	NA
Zfp688	24.2153	0.256334	0.496607	0.516171	0.605735	NA
LOC118568383	360.107	0.256314	0.125172	2.04769	0.0405901	0.586016
Gm34252	9.87475	0.256264	0.801529	0.319719	0.749182	NA
Chmp2b	179.829	0.256021	0.170177	1.50443	0.13247	NA
Gm54099	9.06393	0.255961	0.780405	0.327985	0.742923	NA
Smarcal1	130.484	0.255899	0.245361	1.04295	0.296972	NA
Ckap5	215.952	0.255897	0.177821	1.43907	0.150131	NA
H2-Q4	1.61997	0.255895	2.17289	0.117767	0.906252	NA
B630019K06Rik	209.276	0.255851	0.158172	1.61755	0.10576	NA
Tmem44	61.8733	0.255677	0.286179	0.893415	0.371635	NA
Mis18bp1	5.19804	0.255561	1.09112	0.234219	0.814815	NA
Iglon5	114.989	0.255411	0.264937	0.964046	0.335023	NA
Arpp21	298.639	0.255361	0.147449	1.73186	0.0832977	0.674661
Cnpy4	37.7881	0.255141	0.369898	0.689761	0.490344	NA
Tctn2	23.8573	0.254833	0.485585	0.524795	0.599726	NA
Fech	130.506	0.254832	0.183311	1.39016	0.164479	NA
Klhl23	39.9184	0.254796	0.39028	0.652855	0.51385	NA
Erbb4	190.643	0.254549	0.192305	1.32367	0.185612	NA
Nxnl2	1.39224	0.254487	2.1265	0.119674	0.904741	NA
Gm36803	15.2403	0.254354	0.656943	0.387178	0.698624	NA
B3galt1	87.3496	0.254235	0.265309	0.958259	0.337932	NA
Atl2	165.622	0.254082	0.184984	1.37353	0.169586	NA
Kif26b	48.0124	0.254008	0.357517	0.710476	0.477409	NA
Zfp652	27.5588	0.253707	0.47661	0.532316	0.594507	NA
Zfp800	182.844	0.253626	0.188603	1.34477	0.178701	NA
Gm29417	2.18826	0.253626	1.51409	0.167511	0.866968	NA
Dvl3	93.9443	0.253606	0.248792	1.01935	0.308036	NA
Katna1	38.6896	0.253578	0.447303	0.566905	0.570779	NA
Ankrd24	66.7084	0.2535	0.290649	0.872188	0.383106	NA
Prr14	35.2954	0.253372	0.461022	0.549587	0.582603	NA
Apc	681.958	0.253285	0.101104	2.50519	0.0122387	0.353224
Spx	4.96047	0.25295	1.10428	0.229064	0.818819	NA
Gm54162	39.6861	0.252909	0.385102	0.656731	0.511354	NA
Lrat	3.0843	0.252796	1.66573	0.151763	0.879374	NA
Junb	21.5862	0.252767	0.615856	0.410432	0.681489	NA
Lss	70.1574	0.252692	0.289344	0.873327	0.382485	NA
Rock1	413.708	0.252593	0.123306	2.04851	0.0405099	0.586016
Abcf2	59.0192	0.252303	0.292358	0.862992	0.388142	NA
Adgre5	31.0711	0.252284	0.456831	0.552247	0.580779	NA
D17H6S53E	40.4316	0.251863	0.349217	0.721223	0.470773	NA
Ltc4s	8.16691	0.251701	0.918763	0.273956	0.784118	NA
Slc37a1	9.54793	0.251658	0.759655	0.331279	0.740434	NA
Adat1	58.0687	0.25164	0.29407	0.855713	0.392157	NA
Itgb1	203.076	0.251474	0.179644	1.39985	0.161559	NA
Napb	137.903	0.251399	0.233227	1.07792	0.28107	NA
Tcea1	69.2709	0.251391	0.315352	0.797178	0.425348	NA
Pxylp1	49.1475	0.251358	0.393286	0.639122	0.522744	NA
Tox3	49.0419	0.251305	0.302793	0.829957	0.406563	NA
Gm41738	2.91352	0.251284	1.39207	0.180511	0.856752	NA
Upf3a	125.943	0.251165	0.263699	0.952469	0.340859	NA
Epas1	327.187	0.251135	0.153585	1.63515	0.102018	0.715578
Pou6f2	49.7576	0.250868	0.321102	0.781271	0.434643	NA
Ascc3	46.0334	0.250836	0.389898	0.643337	0.520006	NA
Cdh18	88.6647	0.250728	0.238194	1.05262	0.292515	NA
Gm48293	11.5126	0.250713	0.728053	0.34436	0.730575	NA
Mrps35	63.9751	0.250659	0.398674	0.62873	0.529526	NA
Ints6	93.4985	0.250548	0.244429	1.02503	0.305348	NA
Slc1a4	145.2	0.25054	0.187923	1.33321	0.182464	NA
E2f3	58.7975	0.250286	0.307937	0.812783	0.416342	NA
Chrm3	83.7873	0.250218	0.263434	0.949831	0.342198	NA
Gm34836	6.21195	0.25019	0.952258	0.262734	0.792756	NA
Prkaa2	49.4996	0.250032	0.330458	0.756624	0.449275	NA
Rmnd1	38.7307	0.249972	0.408127	0.612485	0.540217	NA
Adnp2	21.9629	0.249855	0.488355	0.511626	0.608912	NA
Smchd1	128.219	0.24977	0.187012	1.33559	0.181684	NA
Ppt1	161.078	0.249605	0.176518	1.41404	0.157349	NA
Dnal1	101.986	0.249361	0.207749	1.2003	0.230021	NA
Ufm1	149.94	0.249348	0.184066	1.35466	0.175524	NA
Gm32234	25.9888	0.249343	0.478838	0.520725	0.602558	NA
Arfip1	81.4907	0.249255	0.260152	0.958112	0.338006	NA
Kbtbd11	139.501	0.249151	0.20752	1.20061	0.229901	NA
1700029J07Rik	18.5563	0.249114	0.595589	0.418264	0.675754	NA
Caml	90.2305	0.249068	0.234555	1.06188	0.288291	NA
Myc	1.81213	0.249047	1.9117	0.130275	0.896349	NA
Gm51568	3.68467	0.248906	1.3997	0.177828	0.858858	NA
Tra2a	227.029	0.248905	0.20931	1.18917	0.234373	0.832365
Ppp6c	133.169	0.248808	0.219812	1.13191	0.25767	NA
Cobl	95.6463	0.248694	0.260601	0.954308	0.339928	NA
Lrig3	30.3678	0.248626	0.456317	0.544854	0.585854	NA
Reps1	103.953	0.248387	0.265795	0.934507	0.350042	NA
Bola2	220.566	0.248334	0.206389	1.20323	0.228886	NA
Fbxl5	180.502	0.248297	0.219192	1.13279	0.257304	NA
Bag1	352.181	0.248266	0.124401	1.99568	0.0459685	0.595119
Rfk	252.125	0.248261	0.187727	1.32245	0.186017	0.827599
Gpr17	34.5292	0.248177	0.405605	0.611868	0.540625	NA
Aagab	113.235	0.248109	0.263126	0.942926	0.345719	NA
Gm32262	763.053	0.248105	0.571692	0.433984	0.6643	0.969147
Vat1l	524.645	0.248075	0.102497	2.42032	0.0155069	0.397125
Gm54307	21.9012	0.247954	0.489574	0.506469	0.612528	NA
Ikbip	67.0878	0.247949	0.273851	0.905416	0.365245	NA
Nbas	73.4203	0.247945	0.24966	0.993131	0.320646	NA
Shisa8	44.3644	0.247832	0.346988	0.714238	0.47508	NA
Dicer1	132.029	0.24778	0.195549	1.2671	0.20512	NA
Iqgap1	82.6308	0.247741	0.306879	0.807293	0.419498	NA
Ccdc177	91.0554	0.247666	0.276512	0.89568	0.370424	NA
Arhgap32	187.215	0.247629	0.217727	1.13734	0.255398	NA
Taf1a	46.0034	0.24762	0.405599	0.610504	0.541528	NA
Epn2	328.728	0.247544	0.118413	2.09051	0.0365722	0.558684
Gm30158	2.54846	0.247489	1.53489	0.161243	0.871902	NA
Zfp82	11.5929	0.24734	0.674486	0.366709	0.713836	NA
Nectin3	67.9324	0.247226	0.343892	0.718905	0.472199	NA
Grm1	120.978	0.247203	0.201997	1.22379	0.221031	NA
Ccdc71	63.3786	0.247157	0.318053	0.777094	0.437103	NA
Gm52097	224.241	0.247145	0.147111	1.67999	0.0929593	NA
Shtn1	161.308	0.247068	0.186671	1.32355	0.185653	NA
Nedd8	796.833	0.246957	0.110041	2.24423	0.0248176	0.482806
Homer1	188.382	0.246956	0.201595	1.22501	0.220572	NA
Rdh14	68.5706	0.24663	0.310466	0.794386	0.426971	NA
Hmbs	21.5254	0.246623	0.529123	0.466097	0.641146	NA
Ark2c	137.763	0.246617	0.18662	1.32149	0.186338	NA
Sec63	264.785	0.246535	0.141933	1.73698	0.082391	0.673642
Fcf1	228.621	0.246516	0.183124	1.34617	0.178248	0.821074
mt-Rnr2	155301	0.246405	0.0488418	5.04496	4.53608e-07	0.000609876
Kcnt1	136.313	0.246404	0.196566	1.25355	0.210007	NA
Gm32718	3.1849	0.246365	1.1539	0.213506	0.830932	NA
Zfp777	70.7529	0.246352	0.289363	0.851358	0.394571	NA
Iffo1	99.6327	0.24628	0.220433	1.11726	0.263885	NA
Tmpo	131.38	0.246279	0.21792	1.13013	0.258421	NA
Rom1	40.5411	0.246245	0.339443	0.725439	0.468183	NA
Cebpzos	72.9083	0.246217	0.26978	0.912661	0.361421	NA
2900060L22Rik	46.2359	0.246078	0.312522	0.787393	0.431052	NA
Atad2b	156.431	0.246036	0.224172	1.09753	0.27241	NA
Hdgfl2	64.1955	0.245875	0.289239	0.850076	0.395283	NA
Timm10b	173.755	0.245866	0.169537	1.45022	0.146998	NA
Vps54	29.8494	0.245798	0.440619	0.557846	0.57695	NA
Mmadhc	159.807	0.245674	0.194302	1.26439	0.206089	NA
Csnk1g1	107.637	0.245651	0.206494	1.18963	0.234191	NA
Naaladl2	15.91	0.245585	0.565881	0.433987	0.664298	NA
Gga2	75.431	0.245571	0.252917	0.970952	0.331572	NA
Zdhhc13	17.4216	0.245464	0.659715	0.372076	0.709836	NA
Ctnnbl1	73.8172	0.245074	0.278602	0.879655	0.379046	NA
Pdcd10	122.8	0.245055	0.217533	1.12652	0.259946	NA
Gm12701	7.4749	0.245019	0.964163	0.254126	0.799398	NA
Gm34223	5.15373	0.244776	1.05156	0.232775	0.815936	NA
Pms2	58.2947	0.2447	0.353656	0.691916	0.48899	NA
C230062I16Rik	6.42146	0.244699	1.15157	0.212492	0.831724	NA
Kif21b	78.642	0.244671	0.309157	0.791413	0.428703	NA
Gm54127	77.0676	0.244652	0.257224	0.951127	0.34154	NA
Zfp638	311.079	0.244524	0.123019	1.98769	0.0468454	0.595119
Elac2	45.1085	0.244375	0.320531	0.762407	0.445817	NA
Gm26132	9.95725	0.244313	0.779168	0.313556	0.753858	NA
Nudcd2	78.7435	0.244195	0.243073	1.00462	0.315081	NA
Btla	1.56253	0.244195	1.63249	0.149584	0.881093	NA
Slc22a8	1.8181	0.244178	1.71514	0.142366	0.886791	NA
Setd5	350.945	0.243953	0.139251	1.7519	0.0797913	0.668408
Gm54052	28.5958	0.243784	0.540831	0.450759	0.652163	NA
Cnnm1	184.251	0.243766	0.203341	1.19881	0.230604	NA
Cfap206	6.66998	0.243679	1.13827	0.214078	0.830486	NA
Stxbp2	23.7232	0.243456	0.477477	0.509881	0.610135	NA
Armc7	8.33642	0.24344	0.862466	0.28226	0.777744	NA
Naa40	32.9642	0.243413	0.395045	0.616165	0.537786	NA
Gid8	180.885	0.243243	0.163001	1.49228	0.135625	NA
Ube2e3	290.914	0.243238	0.177891	1.36734	0.171517	0.815233
Sarm1	55.147	0.243063	0.302805	0.802703	0.422147	NA
Tcirg1	34.8641	0.242924	0.400176	0.607043	0.543823	NA
Rapgef2	191.723	0.24286	0.19755	1.22936	0.218938	NA
Chadl	8.16644	0.242829	0.810732	0.299518	0.764545	NA
Mif	1311.5	0.242757	0.0765542	3.17104	0.00151893	0.165681
Ppfibp1	46.8139	0.242522	0.355981	0.681277	0.495696	NA
Lmln	55.093	0.242434	0.288022	0.84172	0.399945	NA
Ssc5d	1.58537	0.242299	1.81155	0.133752	0.893598	NA
Rims2	500.281	0.24226	0.114847	2.10942	0.0349086	0.552172
LOC115488061	8.40298	0.242243	0.825247	0.29354	0.769109	NA
Dyrk1a	42.7477	0.242168	0.387522	0.624915	0.532027	NA
Sox6	86.5521	0.242136	0.233197	1.03833	0.299115	NA
Zfp133-ps	9.19015	0.242127	0.920566	0.263019	0.792536	NA
Cenps	28.1318	0.242067	0.558263	0.433607	0.664574	NA
Slc26a11	17.5468	0.242067	0.580386	0.417079	0.676621	NA
Rgs7	165.15	0.241968	0.170337	1.42052	0.155456	NA
Psd4	4.13092	0.24185	1.1202	0.215899	0.829067	NA
Grid2	78.7977	0.241757	0.25885	0.933966	0.350321	NA
Klhl7	198.01	0.241725	0.156488	1.54469	0.122422	NA
Gas2l2	11.2243	0.241563	0.708655	0.340875	0.733198	NA
Csf1	92.1559	0.241468	0.290131	0.832273	0.405255	NA
Phgdh	78.3795	0.241285	0.340681	0.708244	0.478794	NA
Asb1	93.8482	0.24128	0.228165	1.05748	0.290292	NA
Hs2st1	117.691	0.241082	0.238962	1.00887	0.313038	NA
Pex3	57.2614	0.240927	0.345376	0.69758	0.48544	NA
Lingo3	47.033	0.240777	0.460339	0.523042	0.600945	NA
Snx10	36.0354	0.240704	0.395905	0.607983	0.543198	NA
n-TRacg6	24.9076	0.240553	0.483427	0.497599	0.618767	NA
Gm10677	7.02256	0.24055	0.779848	0.308458	0.757734	NA
Telo2	15.3437	0.240514	0.573471	0.419401	0.674923	NA
Helz	423.028	0.240479	0.127111	1.89189	0.0585062	0.617352
Pde3b	28.4592	0.240425	0.466078	0.515848	0.605961	NA
Rap2b	72.6533	0.240344	0.264777	0.907721	0.364026	NA
Gm14164	5.12066	0.240317	1.08814	0.220852	0.825208	NA
Gm14399	25.3929	0.240255	0.430705	0.557818	0.576968	NA
Pde4c	2.38389	0.240244	1.5382	0.156186	0.875887	NA
Gnai1	434.704	0.240107	0.136632	1.75732	0.0788632	0.668408
Lin7c	145.987	0.240015	0.196145	1.22366	0.22108	NA
Mfsd14b	70.4724	0.239856	0.288299	0.831973	0.405424	NA
Irf8	25.8081	0.239476	0.459213	0.521493	0.602024	NA
Rerg	31.1007	0.239416	0.414669	0.577365	0.563693	NA
Dhx29	113.828	0.239276	0.247465	0.966905	0.333591	NA
Cul5	328.163	0.239239	0.142084	1.68379	0.0922232	0.698558
Dus1l	49.4875	0.238854	0.303797	0.786231	0.431732	NA
Gm36279	13.0925	0.23879	0.686767	0.347702	0.728064	NA
Gm34738	39.5719	0.238746	0.378857	0.630174	0.528581	NA
Htt	139.374	0.238725	0.194619	1.22663	0.219963	NA
Pprc1	15.5069	0.238537	0.560988	0.425209	0.670684	NA
Lifr	222.911	0.238506	0.164508	1.44981	0.14711	NA
Lemd3	122.369	0.238247	0.225654	1.0558	0.291057	NA
Ppp1r15b	150.693	0.23809	0.181284	1.31336	0.189063	NA
Pdk1	46.8708	0.237995	0.344941	0.689958	0.490221	NA
Slc41a1	185.847	0.23797	0.167511	1.42062	0.155428	NA
Wwp1	229.713	0.237807	0.169295	1.40469	0.160114	0.803257
Dlg1	256.75	0.237774	0.189466	1.25497	0.20949	0.832365
Rnf141	412.12	0.237599	0.123559	1.92296	0.0544851	0.617352
Tfe3	37.6749	0.237446	0.379583	0.625545	0.531614	NA
Eya3	62.8365	0.237272	0.285827	0.830126	0.406468	NA
mt-Rnr1	63019.7	0.237114	0.0570087	4.15926	3.19283e-05	0.017171
Smc2	56.3085	0.236996	0.288627	0.821116	0.41158	NA
Tmx3	173.163	0.236965	0.191741	1.23586	0.216512	NA
Wdr91	38.3198	0.236926	0.421761	0.561753	0.574284	NA
Lcmt2	25.6015	0.236842	0.498538	0.475073	0.634735	NA
Pantr1	85.9577	0.236645	0.291711	0.81123	0.417233	NA
Rnase4	45.0708	0.236641	0.375449	0.630287	0.528507	NA
Capg	8.20088	0.23636	0.795644	0.297067	0.766415	NA
Zdhhc3	230.16	0.236283	0.155433	1.52016	0.128472	0.747751
Zcchc18	1074.85	0.236146	0.0875381	2.69764	0.0069833	0.285954
Arhgap5	628.547	0.236107	0.097767	2.415	0.0157353	0.397872
Cpsf6	272.797	0.236043	0.148475	1.58978	0.111884	0.735545
Cnot4	165.477	0.23602	0.203626	1.15908	0.246422	NA
Itsn1	405.576	0.235885	0.129658	1.81929	0.0688678	0.661602
Plxdc2	257.538	0.235861	0.162661	1.45002	0.147054	0.78348
Snrnp27	253.996	0.235816	0.151153	1.56011	0.118734	0.735545
Gm53194	2.68148	0.235772	1.54698	0.152408	0.878865	NA
Erich6	3.71531	0.23559	1.42367	0.165481	0.868566	NA
Pphln1	113.222	0.235426	0.223495	1.05338	0.292165	NA
Entrep2	35.9476	0.235403	0.409501	0.574853	0.565391	NA
Gm22149	1.52707	0.235213	1.83718	0.128029	0.898126	NA
Crnkl1	49.7068	0.235162	0.321634	0.731147	0.464689	NA
Dck	36.7939	0.235015	0.394245	0.596114	0.551099	NA
Zeb2	230.636	0.234895	0.178035	1.31937	0.187044	0.827599
Pstpip2	55.7122	0.234706	0.330637	0.70986	0.477791	NA
Tmem131	75.2657	0.234574	0.255274	0.918912	0.358142	NA
Gm46183	22.1933	0.23454	0.529759	0.44273	0.657961	NA
Tgfbr3	36.0765	0.234411	0.366133	0.640233	0.522021	NA
Cntnap2	32.6402	0.234248	0.3918	0.597877	0.549922	NA
Cactin	53.1652	0.234087	0.318554	0.734841	0.462436	NA
Aida	113.281	0.234085	0.231753	1.01006	0.312464	NA
Pxn	37.1492	0.234081	0.393319	0.595142	0.551748	NA
Morn1	14.0245	0.234028	0.683135	0.34258	0.731915	NA
Gm2192	11.877	0.233998	0.765043	0.305862	0.75971	NA
Fign	112.012	0.233972	0.200829	1.16503	0.244006	NA
2900041M22Rik	2.3283	0.233888	1.68068	0.139163	0.889322	NA
Etv6	58.0718	0.233781	0.323984	0.721584	0.47055	NA
Zfp759	16.2983	0.233758	0.627897	0.372287	0.709679	NA
Mroh8	5.55455	0.233633	1.30382	0.179191	0.857788	NA
Pex16	55.2882	0.233527	0.35733	0.653533	0.513413	NA
Fzd1	50.2506	0.23344	0.360813	0.646984	0.517642	NA
R3hdm4	163.426	0.233382	0.196973	1.18484	0.23608	NA
Neu4	19.1839	0.233304	0.488407	0.477684	0.632875	NA
Dgkk	47.7906	0.233263	0.343868	0.678351	0.497549	NA
Fam222a	44.4492	0.233173	0.362929	0.642474	0.520565	NA
Gm52112	13.1888	0.233091	0.786909	0.29621	0.76707	NA
Gm2102	5.97357	0.233073	1.0351	0.225169	0.821848	NA
Pknox1	99.0276	0.233028	0.232753	1.00118	0.316739	NA
Cks1b	11.7702	0.23302	0.692251	0.336612	0.736409	NA
Gm51881	10.9394	0.233015	0.775878	0.300324	0.76393	NA
Gpr137	200.265	0.2329	0.170461	1.36629	0.171848	NA
Nubp2	82.1092	0.232742	0.240658	0.967105	0.333491	NA
LOC118567667	80.5384	0.232679	0.30464	0.763783	0.444997	NA
Spred2	127.337	0.232639	0.253606	0.917326	0.358972	NA
Cfap68	164.789	0.232583	0.174977	1.32922	0.183775	NA
Gm12279	3.81269	0.232572	1.46775	0.158454	0.874099	NA
Gpr45	12.1888	0.232565	0.615886	0.37761	0.70572	NA
Gm42289	19.4035	0.232523	0.513928	0.452442	0.65095	NA
Mfsd4a	225.475	0.232347	0.171877	1.35183	0.176431	NA
Gm38948	13.5617	0.232292	0.621254	0.373908	0.708472	NA
Mgat2	77.1676	0.232289	0.26881	0.864139	0.387512	NA
Usp16	81.3202	0.23191	0.248902	0.931733	0.351475	NA
Onecut1	1.44784	0.231905	2.10118	0.110369	0.912117	NA
Zfp58	11.1162	0.231896	0.719926	0.322111	0.747368	NA
Epb41	91.2888	0.231881	0.22272	1.04113	0.297815	NA
Gm9222	79.2602	0.231827	0.296259	0.782514	0.433913	NA
Uvssa	97.7141	0.231818	0.209779	1.10506	0.269134	NA
Pccb	107.848	0.231807	0.229957	1.00804	0.313434	NA
Slc6a7	62.3015	0.231746	0.324718	0.713685	0.475422	NA
Arrdc1	18.7065	0.231732	0.560468	0.413462	0.679268	NA
1700099I09Rik	2.28576	0.231631	2.00911	0.11529	0.908215	NA
Akt3	233.333	0.23133	0.163164	1.41778	0.156255	0.795777
Fkbp15	87.2903	0.231259	0.278662	0.829891	0.4066	NA
Pwwp3a	125.553	0.231177	0.217279	1.06397	0.287344	NA
Fchsd2	78.3868	0.231165	0.260564	0.887171	0.374987	NA
Tkt	249.785	0.231141	0.172833	1.33736	0.181104	0.825709
Rsf1	344.478	0.231126	0.121485	1.90251	0.0571048	0.617352
Notum	7.11711	0.231087	1.25786	0.183715	0.854237	NA
Gm41598	33.7812	0.231036	0.428988	0.538561	0.59019	NA
Top3b	85.6745	0.23102	0.250769	0.921248	0.356921	NA
Wdtc1	145.931	0.230826	0.233901	0.986851	0.323716	NA
Ethe1	51.5629	0.230653	0.331238	0.696338	0.486217	NA
Gm39642	64.9547	0.230647	0.365088	0.631757	0.527546	NA
Ankrd37	8.72162	0.230586	0.923482	0.249692	0.802825	NA
Ccdc50	141.464	0.230423	0.212213	1.08581	0.277564	NA
Dgkb	211.655	0.230413	0.155706	1.4798	0.138927	NA
Chtop	344.695	0.230276	0.136111	1.69183	0.0906789	0.694689
Zyx	107.917	0.230272	0.238612	0.965046	0.334522	NA
Kctd12b	7.9441	0.230168	0.728574	0.315916	0.752067	NA
Smpdl3b	13.467	0.230009	0.669431	0.343589	0.731156	NA
Zfp846	92.0206	0.229977	0.238682	0.963527	0.335283	NA
Tex16	2.23179	0.229922	1.97798	0.116241	0.907461	NA
Bltp3a	48.7564	0.229913	0.315925	0.727745	0.46677	NA
Eno4	33.6546	0.229859	0.382928	0.600267	0.548328	NA
Ccnd2	379.247	0.229779	0.131662	1.74522	0.0809464	0.671459
Ednra	13.1467	0.229645	0.619233	0.370854	0.710747	NA
Ttll3	24.7527	0.229442	0.437197	0.524803	0.59972	NA
Cdr1os	82.7946	0.229352	0.244199	0.939199	0.347628	NA
Id1	66.1347	0.229183	0.304503	0.752646	0.451663	NA
Crot	69.2837	0.229157	0.324205	0.706827	0.479674	NA
Gm51503	4.30936	0.229114	1.27893	0.179145	0.857824	NA
Wdr59	48.5606	0.229106	0.347879	0.65858	0.510166	NA
Tmem123	95.7495	0.22905	0.227007	1.009	0.312974	NA
Gm31370	3.65072	0.228945	1.20011	0.19077	0.848706	NA
Mrpl50	92.4723	0.228922	0.234782	0.975041	0.32954	NA
Ets2	83.0091	0.228891	0.269277	0.850019	0.395314	NA
Gm33944	3.71962	0.228829	1.15456	0.198195	0.842893	NA
LTO1	20.5897	0.228755	0.527241	0.433873	0.664381	NA
Lypd6	65.4089	0.228732	0.290072	0.788537	0.430382	NA
Gm32926	2.03607	0.228669	2.02111	0.11314	0.909919	NA
Maea	238.51	0.228668	0.15977	1.43124	0.152362	0.792729
Gm33496	55.3347	0.228505	0.32449	0.704197	0.48131	NA
Smpd4	46.4147	0.228429	0.35786	0.638319	0.523266	NA
Stat5b	63.8593	0.228394	0.294521	0.775475	0.438059	NA
Gm46277	32.9296	0.228372	0.387026	0.590068	0.555145	NA
Rcc1l	47.7716	0.228323	0.330574	0.690688	0.489762	NA
Gm31228	15.0244	0.228303	0.577602	0.39526	0.692651	NA
Dhx35	29.815	0.22826	0.450185	0.507036	0.61213	NA
Lypd1	113.384	0.228246	0.284069	0.803487	0.421693	NA
2010204K13Rik	60.2471	0.228212	0.317631	0.718482	0.47246	NA
Mvd	78.8545	0.228146	0.260785	0.874844	0.381659	NA
Cbl	265.235	0.22808	0.161533	1.41197	0.157958	0.798879
Unc5b	428.573	0.228078	0.14809	1.54014	0.123527	0.743094
Pgm2l1	603.805	0.227896	0.107377	2.1224	0.0338046	0.550116
Dpy19l1	514.691	0.227864	0.113797	2.00238	0.0452443	0.595119
Mettl17	43.4687	0.227765	0.399368	0.570314	0.568465	NA
Arl6ip4	248.887	0.227699	0.15952	1.42739	0.153466	0.792729
Oasl2	8.87763	0.227593	0.865737	0.26289	0.792636	NA
Xndc1	19.7089	0.227507	0.506883	0.448835	0.653551	NA
Smim7	148.033	0.227483	0.185595	1.2257	0.220312	NA
Thoc7	175.784	0.227431	0.229897	0.989274	0.322529	NA
Nde1	124.202	0.227415	0.211178	1.07689	0.281532	NA
Ecel1	158.976	0.227253	0.19919	1.14089	0.253916	NA
Scaf11	284.624	0.227219	0.148577	1.5293	0.12619	0.747751
Lrch2	64.2909	0.227029	0.263248	0.862416	0.388459	NA
Cldn14	12.6614	0.226967	0.696366	0.325931	0.744477	NA
Prrt2	407.349	0.226897	0.124728	1.81913	0.0688912	0.661602
Rgsl1	2.54071	0.226855	1.69471	0.133861	0.893513	NA
Gm53354	2.34863	0.226819	1.49512	0.151706	0.879419	NA
Tlcd5	27.9537	0.226808	0.401533	0.564857	0.572171	NA
Cryzl1	177.505	0.2268	0.168369	1.34704	0.177967	NA
Gm39673	11.8641	0.226789	0.747829	0.303264	0.761689	NA
Mfap3	89.826	0.226785	0.243128	0.932781	0.350933	NA
Slc39a8	5.55431	0.226627	0.951171	0.238261	0.811679	NA
Pou4f2	3.59527	0.226527	1.20839	0.187462	0.851298	NA
Yaf2	287.376	0.226375	0.145203	1.55903	0.118989	0.735545
Ddx25	119.732	0.226342	0.232713	0.972621	0.330741	NA
Erc1	204.677	0.226184	0.159601	1.41719	0.156428	NA
Sox1	33.3825	0.226097	0.378587	0.597212	0.550366	NA
H3f3b	540.301	0.226078	0.157612	1.4344	0.151457	0.792729
Otp	16.8896	0.225872	0.60702	0.3721	0.709818	NA
Tspyl5	125.789	0.225832	0.205569	1.09857	0.271954	NA
Strn	165.044	0.225827	0.211942	1.06551	0.286644	NA
Ccdc113	6.64708	0.225806	1.02168	0.221015	0.825081	NA
Gm32275	19.6298	0.225779	0.565114	0.399528	0.689504	NA
Ppm1g	157.459	0.225686	0.185476	1.21679	0.223682	NA
Gm32898	3.25725	0.225668	1.32905	0.169796	0.86517	NA
Acadsb	226.27	0.225659	0.156039	1.44617	0.14813	NA
Stradb	61.3767	0.225653	0.302687	0.745499	0.45597	NA
Gm51471	7.71228	0.225641	0.75303	0.299644	0.764449	NA
Xrn1	111.937	0.22562	0.212525	1.06162	0.28841	NA
Arpin	9.34968	0.225444	0.975848	0.231023	0.817297	NA
Pdgfb	36.9213	0.225402	0.389263	0.579046	0.562558	NA
D430041D05Rik	186.227	0.22535	0.193464	1.16481	0.244094	NA
Rab23	54.2435	0.225194	0.322942	0.697318	0.485604	NA
Gm40185	25.9876	0.225096	0.455484	0.494191	0.621171	NA
Zdhhc7	62.9638	0.225073	0.293503	0.766851	0.44317	NA
6030407O03Rik	2.07536	0.225001	1.51651	0.148368	0.882053	NA
Mir22hg	31.6919	0.224918	0.469167	0.4794	0.631654	NA
4921522P10Rik	20.7208	0.224876	0.515144	0.436531	0.662452	NA
Ermardl1	17.1243	0.224723	0.568811	0.395075	0.692788	NA
Htr2c	194.412	0.224699	0.167627	1.34048	0.18009	NA
Uri1	224.283	0.224676	0.182231	1.23291	0.217608	NA
Gm41914	12.1629	0.224529	0.637488	0.352208	0.724682	NA
Gm34758	1.89321	0.224462	1.70594	0.131577	0.895319	NA
Mtus2	380.507	0.224383	0.125007	1.79496	0.0726594	0.664446
Pcm1	626.421	0.224064	0.117379	1.9089	0.0562756	0.617352
Gemin7	92.7752	0.224057	0.275564	0.813086	0.416169	NA
Ccpg1	35.3856	0.22404	0.3827	0.585419	0.558266	NA
Gm35815	9.61534	0.223984	0.714416	0.313521	0.753885	NA
Exosc2	50.1219	0.223952	0.339613	0.659432	0.509619	NA
Gm12696	9.93803	0.223929	0.683812	0.327471	0.743312	NA
Xrcc4	17.2288	0.223747	0.544841	0.410664	0.681319	NA
Hnrnph2	29.8958	0.223655	0.40612	0.550712	0.581831	NA
Gm53748	6.77054	0.223581	0.969991	0.230498	0.817705	NA
Fmnl1	42.2282	0.223379	0.345473	0.646591	0.517897	NA
St8sia3	224.303	0.2231	0.172936	1.29007	0.197025	NA
Tmem183a	155.249	0.222986	0.182613	1.22109	0.222052	NA
Seh1l	76.4758	0.22291	0.275198	0.81	0.41794	NA
Aopep	71.7024	0.222825	0.277983	0.801576	0.422798	NA
St18	116.122	0.222795	0.253789	0.877875	0.380012	NA
C2cd3	37.4076	0.222652	0.388378	0.573286	0.566451	NA
C9orf72	121.577	0.222457	0.231108	0.962564	0.335766	NA
Glcci1	155.285	0.222452	0.194753	1.14223	0.253359	NA
Rcor1	111.771	0.222417	0.227782	0.976447	0.328843	NA
Adam11	128.393	0.222331	0.204251	1.08852	0.276366	NA
Rab22a	38.4214	0.222298	0.389371	0.570917	0.568056	NA
Sat1	88.3037	0.222292	0.277812	0.800152	0.423623	NA
Pgm2	11.8921	0.222028	0.621761	0.357096	0.72102	NA
Usp1	84.4062	0.221958	0.284801	0.779342	0.435778	NA
Gm53944	45.4968	0.221896	0.350723	0.632683	0.526941	NA
Irs1	65.728	0.221675	0.307758	0.72029	0.471346	NA
Gm42303	18.224	0.221623	0.584608	0.379097	0.704616	NA
Tox	52.6978	0.221607	0.306861	0.722175	0.470187	NA
Oxld1	14.8905	0.221494	0.568992	0.389274	0.697073	NA
Csk	124.474	0.221224	0.240989	0.917981	0.358629	NA
Kdm7a	250.523	0.221098	0.154989	1.42654	0.153712	0.792729
Ubtf	188.987	0.221091	0.165767	1.33374	0.182288	NA
U2af2	312.445	0.22105	0.183172	1.20679	0.227515	0.832365
F8a	52.429	0.220916	0.315119	0.701058	0.483267	NA
Rxfp1	14.2215	0.220884	0.665798	0.331758	0.740072	NA
Tspan33	43.5831	0.220682	0.324053	0.681006	0.495867	NA
Mrpl17	193.851	0.220681	0.170358	1.29539	0.195184	NA
Eif4a3	208.335	0.220492	0.169679	1.29947	0.193783	NA
Unc50	149.783	0.220462	0.192475	1.14541	0.25204	NA
Hps4	66.2669	0.220432	0.387067	0.569495	0.56902	NA
Prpf38a	40.3585	0.220409	0.335747	0.656474	0.511519	NA
Adam4	1.51819	0.220091	2.23323	0.0985525	0.921494	NA
LOC115489466	73.6518	0.219895	0.279693	0.786199	0.431751	NA
Ninl	12.9785	0.219857	0.682798	0.321994	0.747457	NA
Sh2d4b	2.88817	0.219808	1.33017	0.165248	0.868749	NA
Rrm2b	57.5468	0.219782	0.380463	0.57767	0.563487	NA
Kars	237.463	0.219542	0.216228	1.01532	0.309951	0.862628
Nsmf	271.623	0.219489	0.161628	1.35799	0.174467	0.815233
Brd1	167.533	0.219469	0.174711	1.25618	0.209051	NA
Zxdb	25.4157	0.219438	0.493524	0.444636	0.656583	NA
Dmtn	177.033	0.219212	0.175107	1.25187	0.210616	NA
Specc1l	162.731	0.219121	0.16994	1.2894	0.197258	NA
Gm4675	2.30196	0.219074	1.80187	0.121581	0.903231	NA
Immp2l	11.5964	0.219054	0.857829	0.255358	0.798446	NA
Gm33738	18.0316	0.218911	0.615046	0.355926	0.721896	NA
Ttc4	148.111	0.218769	0.239148	0.914785	0.360304	NA
Pwwp2a	203.394	0.21876	0.170735	1.28128	0.200094	NA
Gm54336	46.0534	0.218597	0.357385	0.611657	0.540765	NA
Ruvbl2	36.5731	0.218535	0.387532	0.563915	0.572812	NA
Gm43380	30.8105	0.218476	0.429476	0.508703	0.610961	NA
Gfap	922.9	0.21847	0.09312	2.34611	0.0189706	0.426412
Lztr1	209.969	0.218468	0.194345	1.12413	0.260958	NA
Twnk	18.7796	0.218418	0.564415	0.386982	0.69877	NA
Gm52301	23.5393	0.218411	0.646264	0.337959	0.735394	NA
Clec2l	94.8009	0.218291	0.238266	0.916164	0.359581	NA
Slc38a11	18.8513	0.218236	0.61513	0.35478	0.722754	NA
Yy2	4.00267	0.218112	1.25311	0.174057	0.861821	NA
E130308A19Rik	221.964	0.218007	0.163625	1.33236	0.182741	NA
Mas1	13.4333	0.217755	0.644283	0.33798	0.735378	NA
Crtc2	47.4267	0.217707	0.33935	0.641541	0.521171	NA
Tbl1xr1	120.113	0.217678	0.204092	1.06657	0.286167	NA
Tbc1d31	16.9527	0.217657	0.561281	0.387787	0.698174	NA
Inpp4a	143.942	0.217624	0.198511	1.09628	0.272955	NA
Slc5a3	163.318	0.217512	0.192693	1.1288	0.258983	NA
Gm54079	42.1505	0.217442	0.389157	0.558751	0.576331	NA
Txnrd1	147.321	0.21741	0.208413	1.04317	0.296868	NA
Gm46810	10.6935	0.217397	0.769746	0.282428	0.777616	NA
Thnsl2	15.5068	0.217278	0.585282	0.371237	0.710461	NA
Ttc39c	69.7307	0.217257	0.257633	0.843282	0.399071	NA
Utp15	44.9577	0.217142	0.362495	0.599021	0.549159	NA
Gm31305	57.2041	0.217137	0.291701	0.744383	0.456645	NA
Hsd17b12	253.535	0.217136	0.144871	1.49882	0.13392	0.75495
Lhfpl3	91.3593	0.21713	0.253196	0.857557	0.391137	NA
Cystm1	236.183	0.217122	0.166874	1.30111	0.193221	0.829237
Clybl	87.7014	0.217093	0.267953	0.810192	0.41783	NA
Gm31588	11.5172	0.21703	0.795761	0.272732	0.785059	NA
Uba6	64.3364	0.216969	0.313925	0.691148	0.489472	NA
Slc8a2	49.8469	0.216931	0.357087	0.6075	0.543519	NA
Arsb	61.1517	0.216814	0.323828	0.669534	0.503155	NA
Tmbim4	216.89	0.216709	0.168454	1.28646	0.198282	NA
Cenpj	9.94869	0.216617	0.724625	0.298936	0.764989	NA
Scn9a	41.0896	0.216504	0.385366	0.561814	0.574242	NA
Gramd1a	160.748	0.216497	0.198742	1.08934	0.276004	NA
Flywch2	59.8131	0.216496	0.368334	0.587771	0.556686	NA
Rapgef6	199.485	0.216439	0.177049	1.22248	0.221527	NA
3010003L21Rik	1.51682	0.216432	1.99662	0.108399	0.913679	NA
AW209491	72.4216	0.216431	0.294922	0.733856	0.463036	NA
Ube2i	79.3901	0.216263	0.286761	0.754155	0.450756	NA
Gap43	496.79	0.216204	0.132493	1.63181	0.10272	0.715578
Atpaf2	47.8978	0.216111	0.334878	0.645344	0.518705	NA
Pald1	30.6153	0.216109	0.390358	0.553618	0.579841	NA
Mapkapk2	103.17	0.21589	0.21834	0.98878	0.322771	NA
Lbr	87.8141	0.215785	0.298596	0.722664	0.469886	NA
Bcl2l15	3.98307	0.215747	1.17081	0.184272	0.8538	NA
Polr2e	180.188	0.215719	0.189924	1.13582	0.256034	NA
Rbbp4	436.486	0.215705	0.109057	1.97791	0.0479385	0.596814
Otub1	300.404	0.215637	0.164153	1.31364	0.188969	0.827599
A730099G02Rik	4.38926	0.215628	1.24903	0.172636	0.862938	NA
A330069E16Rik	47.6896	0.215526	0.306087	0.704131	0.481351	NA
Golph3	223.275	0.21545	0.206707	1.0423	0.297273	NA
Gm30694	6.22002	0.215442	0.887203	0.242833	0.808135	NA
Sec24c	169.329	0.215431	0.186472	1.1553	0.247967	NA
Grwd1	39.1483	0.215189	0.364636	0.590146	0.555093	NA
Zmynd11	112.72	0.215179	0.212222	1.01393	0.310615	NA
Gm39283	41.7163	0.21504	0.33444	0.642986	0.520233	NA
Pcnp	298.143	0.214916	0.37686	0.570281	0.568487	0.947587
Grn	68.3531	0.2149	0.264857	0.811382	0.417146	NA
Rexo2	230.663	0.214846	0.19932	1.07789	0.281082	0.851694
Kdm5a	246.985	0.214764	0.147881	1.45227	0.146426	0.78278
Serpina9	1.36527	0.214709	2.50801	0.0856095	0.931777	NA
Gm48449	10.7624	0.214617	0.919436	0.233423	0.815433	NA
Zfp51	9.9508	0.214598	0.649049	0.330635	0.740921	NA
Nckap5	33.9176	0.21456	0.389549	0.55079	0.581778	NA
Gm39299	6.99613	0.214337	0.815215	0.262921	0.792612	NA
Gm30464	7.67638	0.214299	0.871198	0.245982	0.805696	NA
Stk4	107.414	0.214135	0.229418	0.933382	0.350623	NA
Cntnap1	314.65	0.214103	0.151943	1.4091	0.158806	0.799678
Gpatch2	95.3044	0.214003	0.24608	0.869646	0.384494	NA
Gria3	477.798	0.213992	0.136916	1.56294	0.118066	0.735545
Oprl1	92.1232	0.213983	0.231854	0.922922	0.356048	NA
Gm35321	11.9298	0.213842	0.742829	0.287876	0.773442	NA
Akap1	65.8024	0.213807	0.265364	0.805713	0.420409	NA
Gm15564	5.85918	0.213552	1.19481	0.178733	0.858147	NA
Gm35125	1.86144	0.213503	1.92497	0.110912	0.911686	NA
Plce1	121.947	0.213217	0.264287	0.806762	0.419804	NA
Nek7	284.408	0.213166	0.132296	1.61128	0.107119	0.72922
Tpmt	67.2801	0.212998	0.295316	0.721255	0.470752	NA
Pcgf5	44.7943	0.212772	0.317582	0.669976	0.502873	NA
Slco2b1	69.8907	0.212751	0.253945	0.837784	0.402152	NA
Ubc	2684.4	0.212655	0.250187	0.849984	0.395334	0.914414
Cnnm4	18.4113	0.212455	0.481255	0.44146	0.65888	NA
Zfp451	105.951	0.212455	0.231083	0.919388	0.357893	NA
Med27	70.4882	0.212452	0.292651	0.725959	0.467864	NA
Rbm12	54.5881	0.212389	0.356669	0.595477	0.551524	NA
Zmiz1	171.704	0.212305	0.189381	1.12105	0.262266	NA
Romo1	606.627	0.212162	0.119717	1.7722	0.0763609	0.664446
2310010J17Rik	50.0581	0.211943	0.336528	0.629794	0.52883	NA
Txn2	210.803	0.211689	0.197234	1.07329	0.28314	NA
Gabpb1	101.722	0.211519	0.221508	0.954905	0.339626	NA
Immp1l	94.332	0.211501	0.267712	0.790032	0.429509	NA
Tmod3	64.219	0.211483	0.317453	0.666187	0.505292	NA
Zfp266	56.9417	0.211392	0.314629	0.671875	0.501663	NA
Arhgef15	47.8841	0.210996	0.361163	0.584212	0.559078	NA
Hbegf	96.7158	0.210994	0.234683	0.89906	0.368621	NA
Zbtb25	69.6394	0.210962	0.260656	0.809349	0.418314	NA
Gm51749	22.7345	0.210953	0.441224	0.47811	0.632572	NA
Pcdha5	1.64862	0.210823	1.98973	0.105956	0.915617	NA
Lrtm2	232.118	0.210813	0.155406	1.35653	0.174931	0.815233
Pole3	134.609	0.210763	0.207678	1.01486	0.310174	NA
Sez6	157.506	0.210721	0.208498	1.01066	0.312178	NA
Zfp780b	48.5974	0.210358	0.321041	0.655236	0.512316	NA
Mrps16	91.6481	0.210356	0.249239	0.843995	0.398672	NA
Gm40841	294.088	0.210321	0.138645	1.51698	0.129273	0.749169
Fam83d	4.47162	0.210217	1.06102	0.198128	0.842945	NA
Dmwd	147.684	0.210086	0.197407	1.06423	0.287225	NA
Gm29593	6.4891	0.210019	1.13706	0.184704	0.853461	NA
Lamtor2	44.2519	0.209918	0.396128	0.529926	0.596163	NA
Ankle2	70.4704	0.209704	0.26848	0.781079	0.434756	NA
Sec23ip	93.2455	0.209678	0.280596	0.74726	0.454907	NA
Slc34a3	3.62364	0.209644	1.58112	0.132592	0.894516	NA
Gm52053	5.01	0.209517	1.30329	0.16076	0.872282	NA
Gm34963	2.20596	0.20934	1.50819	0.138803	0.889606	NA
Gm50596	69.717	0.209213	0.340837	0.613822	0.539333	NA
Mindy1	18.7386	0.209185	0.49746	0.420506	0.674116	NA
Gm24920	9.29316	0.209119	0.840951	0.24867	0.803616	NA
Zfp580	49.3345	0.209117	0.352545	0.593163	0.553072	NA
Gm42302	5.62836	0.209012	1.09003	0.191749	0.847939	NA
Bcap31	305.542	0.208943	0.135329	1.54396	0.122598	0.741099
Ptcd1	44.2295	0.208857	0.377108	0.553839	0.579689	NA
Utp6	79.7513	0.208801	0.273158	0.764395	0.444632	NA
Foxo3	176.824	0.208772	0.176891	1.18023	0.237909	NA
Rnpc3	177.367	0.208722	0.187316	1.11428	0.26516	NA
Gm33153	6.10699	0.208692	1.11877	0.186536	0.852024	NA
Crk	130.474	0.208666	0.188184	1.10884	0.267499	NA
Olig1	859.958	0.208652	0.0887224	2.35174	0.0186856	0.425811
Pigyl	136.867	0.208547	0.195417	1.06719	0.285885	NA
Gphn	305.022	0.208475	0.141413	1.47423	0.14042	0.772164
Gal3st1	41.9534	0.208366	0.324248	0.642613	0.520475	NA
Ptcd3	44.7854	0.208249	0.385615	0.540045	0.589166	NA
Slc1a6	66.5661	0.208188	0.276829	0.752046	0.452024	NA
Gm46274	1.33214	0.208068	2.09197	0.0994604	0.920773	NA
Nlgn1	324.583	0.207822	0.140268	1.4816	0.138447	0.767593
Rb1	78.5981	0.207776	0.285699	0.727258	0.467068	NA
Gm31623	9.31242	0.207523	0.662455	0.313264	0.75408	NA
Pelo	86.6285	0.207291	0.237003	0.874633	0.381774	NA
Tob1	59.3433	0.207259	0.33015	0.627773	0.530153	NA
Gm34583	14.1945	0.207249	0.638804	0.324433	0.74561	NA
Xpo7	218.432	0.207127	0.154473	1.34086	0.179966	NA
B4galt1	14.7699	0.2071	0.640307	0.323439	0.746363	NA
Epn1	339.542	0.207079	0.124369	1.66504	0.0959043	0.71177
Mtch2	279.702	0.207067	0.169312	1.22299	0.221334	0.832365
Zmym4	157.561	0.206986	0.212063	0.976055	0.329037	NA
Pank4	74.3608	0.206982	0.270932	0.763963	0.444889	NA
Col2a1	4.97593	0.206952	1.07112	0.193211	0.846794	NA
Vps50	87.9915	0.206888	0.271178	0.762926	0.445508	NA
Pds5b	323.561	0.206878	0.163802	1.26298	0.206597	0.832365
Rpap1	27.9866	0.206826	0.393644	0.525413	0.599296	NA
Mdn1	230.407	0.206822	0.15027	1.37633	0.168719	0.81473
Dnah6	1.71889	0.20682	1.85325	0.111598	0.911142	NA
Ap4s1	232.769	0.206767	0.169405	1.22055	0.222258	0.832365
Gm527	6.81089	0.206745	1.0943	0.18893	0.850148	NA
Rbpj	128.672	0.206588	0.211906	0.974904	0.329608	NA
Ube2e2	125.232	0.206554	0.196016	1.05376	0.291994	NA
Rlf	104.318	0.206525	0.229597	0.899508	0.368382	NA
Nipbl	430.936	0.206358	0.109072	1.89194	0.0584988	0.617352
Hid1	241.225	0.206323	0.17881	1.15387	0.248554	0.833054
Gm13523	11.4629	0.20627	0.727731	0.283442	0.776838	NA
Asxl3	29.8035	0.206136	0.43321	0.475835	0.634192	NA
Snhg14	276.245	0.20602	0.146422	1.40702	0.159421	0.801275
Morf4l1	715.112	0.205944	0.110335	1.86653	0.0619668	0.626424
Chn2	124.096	0.205927	0.213692	0.963661	0.335216	NA
Ptprf	500.709	0.205885	0.108024	1.90592	0.0566607	0.617352
Sco1	49.0052	0.20585	0.341184	0.603341	0.546282	NA
Surf4	66.8823	0.205817	0.308926	0.666235	0.505261	NA
Dpm3	170.354	0.205746	0.213531	0.963545	0.335274	NA
Lin54	35.8021	0.20573	0.362781	0.567093	0.570651	NA
Atic	51.7008	0.205587	0.318613	0.645255	0.518762	NA
Dnm1	582.251	0.205391	0.107406	1.91229	0.0558393	0.617352
Clpb	135.82	0.205362	0.197134	1.04174	0.297533	NA
Atp8b2	66.5787	0.205338	0.287709	0.713702	0.475412	NA
Pramel12	24.9802	0.205284	0.572979	0.358275	0.720138	NA
Sycp3	23.4375	0.205284	0.496231	0.413687	0.679104	NA
Pnck	338.803	0.205199	0.140259	1.463	0.143468	0.776226
Tubgcp5	63.2081	0.205126	0.283714	0.723002	0.469679	NA
C130071C03Rik	126.256	0.204963	0.227745	0.899966	0.368138	NA
Hint2	101.302	0.204957	0.241767	0.847744	0.396581	NA
Bdnf	69.0672	0.204844	0.29328	0.698459	0.48489	NA
Prpf4	65.5481	0.204792	0.288292	0.710362	0.477479	NA
Cspg5	391.776	0.204669	0.130269	1.57112	0.116154	0.735545
Zfp280c	36.4153	0.204603	0.368253	0.555605	0.578481	NA
E330020D12Rik	9.80582	0.204397	0.821424	0.248832	0.803491	NA
Vps52	97.7055	0.204282	0.225221	0.90703	0.364391	NA
Shc1	36.3757	0.204266	0.409138	0.49926	0.617596	NA
Zfp91	359.599	0.204048	0.123525	1.65187	0.0985602	0.712442
Grk6	52.3018	0.204045	0.349894	0.583161	0.559785	NA
Cap2	105.784	0.203864	0.232786	0.875756	0.381163	NA
Klhl12	92.2993	0.203835	0.221707	0.919389	0.357892	NA
Cep70	91.7445	0.203805	0.239024	0.852655	0.393851	NA
Pxk	132.598	0.203748	0.198495	1.02646	0.304674	NA
Zc3h18	82.2006	0.203726	0.27005	0.754401	0.450608	NA
Celf1	414.047	0.203693	0.128101	1.59009	0.111814	0.735545
Zfp267	172.587	0.203598	0.224021	0.908834	0.363438	NA
Csf1r	173.092	0.203453	0.174995	1.16262	0.244983	NA
Cct4	403.93	0.203226	0.131313	1.54765	0.121707	0.741099
Cep112it	1.76112	0.203154	2.11359	0.0961181	0.923427	NA
Dync2h1	222.99	0.203149	0.180244	1.12708	0.259707	NA
Pdzd9	11.7296	0.203109	0.76897	0.264132	0.791678	NA
Pdzrn3	18.6938	0.203	0.621245	0.326763	0.743847	NA
Ptbp2	185.074	0.202984	0.183223	1.10785	0.267926	NA
Snx6	204.315	0.202983	0.160184	1.26719	0.205088	NA
Mypop	182.075	0.202977	0.194183	1.04529	0.295891	NA
Arhgap22	26.7974	0.202871	0.462523	0.438617	0.660939	NA
Zcchc24	412.479	0.202856	0.140893	1.43978	0.149929	0.792059
Ganc	59.7338	0.20284	0.362542	0.559492	0.575826	NA
Ptma-ps2	7.29964	0.202838	0.898065	0.225861	0.82131	NA
Atp23	89.3927	0.202832	0.295331	0.686795	0.492212	NA
Prmt2	73.5075	0.202674	0.342511	0.59173	0.554031	NA
Pik3c2b	79.5013	0.202279	0.300384	0.673402	0.500691	NA
Wdr18	105.073	0.202263	0.225644	0.896379	0.37005	NA
Slc17a6	633.667	0.202233	0.106032	1.90729	0.0564836	0.617352
Edem1	74.4383	0.202195	0.245179	0.824681	0.409553	NA
Cnep1r1	100.02	0.202153	0.276343	0.731531	0.464455	NA
Dennd1b	12.4105	0.202033	0.712539	0.283539	0.776763	NA
Alyref2	16.4692	0.202019	0.537447	0.375887	0.707001	NA
Gm53537	13.1793	0.201938	0.576306	0.3504	0.726038	NA
Etfdh	47.3477	0.201929	0.380241	0.531054	0.595382	NA
Zfpm1	55.0216	0.201696	0.339123	0.594758	0.552005	NA
Fam135b	190.727	0.201664	0.191909	1.05084	0.293334	NA
Lrba	69.9828	0.20161	0.288207	0.699532	0.484219	NA
Gbp2	11.6915	0.201373	0.687271	0.293004	0.769519	NA
Cbx1	467.539	0.20136	0.126516	1.59158	0.11148	0.735545
Cyp51	319.657	0.201342	0.144749	1.39097	0.164234	0.806574
Afdn	344.819	0.201227	0.119953	1.67755	0.0934354	0.703775
LOC115487097	39.1976	0.201223	0.379981	0.529561	0.596416	NA
Pde3a	15.8327	0.201184	0.635062	0.316793	0.7514	NA
Nsg1	106.912	0.200998	0.212499	0.945876	0.344212	NA
Ddx10	157.442	0.200915	0.169127	1.18795	0.234853	NA
Gm19744	6.77116	0.200868	1.05514	0.190371	0.849018	NA
Rad54l2	57.5559	0.200868	0.337428	0.595292	0.551648	NA
Hnmt	52.7336	0.200773	0.317533	0.632291	0.527197	NA
Gm31172	2.24774	0.200735	1.65023	0.121641	0.903184	NA
Anxa7	114.768	0.200732	0.224403	0.894515	0.371047	NA
Prex2	73.8846	0.200721	0.291328	0.688986	0.490832	NA
Adal	44.5588	0.200639	0.319273	0.628425	0.529726	NA
Arhgef28	122.346	0.200588	0.227595	0.881337	0.378135	NA
Col1a1	23.0658	0.200583	0.58377	0.3436	0.731147	NA
Ppm1f	127.675	0.200422	0.224657	0.892122	0.372328	NA
Trp53i13	11.112	0.200265	0.83802	0.238974	0.811126	NA
St8sia2	19.0034	0.200197	0.542663	0.368916	0.71219	NA
Ccl27a	95.1532	0.200177	0.215146	0.930424	0.352152	NA
Thap12	224.907	0.2	0.171689	1.1649	0.24406	NA
Zfp369	80.3403	0.199983	0.235429	0.849442	0.395635	NA
Epha5	146.684	0.199978	0.217044	0.921369	0.356858	NA
Metap1d	87.3156	0.199954	0.298723	0.669363	0.503264	NA
Gtf3c3	104.938	0.199882	0.216373	0.923783	0.355599	NA
Trim28	185.37	0.199853	0.199067	1.00395	0.315405	NA
Gm9805	1.80679	0.199797	1.94726	0.102604	0.918277	NA
E4f1	81.5909	0.199549	0.245394	0.813178	0.416116	NA
Gm42788	2.01523	0.19948	2.03096	0.0982196	0.921758	NA
Kctd5	56.7803	0.199445	0.358561	0.556237	0.578049	NA
Kif16b	27.3757	0.199403	0.550596	0.362158	0.717234	NA
Gm39469	23.4055	0.199184	0.450021	0.442611	0.658047	NA
Pfdn1	326.232	0.199034	0.149935	1.32746	0.184355	0.827599
B130034C11Rik	5.79108	0.198741	0.943313	0.210684	0.833134	NA
Dnajc8	458.613	0.198689	0.125522	1.5829	0.113443	0.735545
Actr1b	467.974	0.198673	0.121915	1.62961	0.103184	0.716954
Col24a1	9.92704	0.198637	0.731056	0.271712	0.785843	NA
Gm41361	6.27266	0.198626	0.955899	0.207789	0.835393	NA
Ift27	51.9712	0.19861	0.466472	0.425771	0.670275	NA
Gm36693	6.1343	0.198574	0.89767	0.22121	0.824929	NA
Mpp7	46.3024	0.198544	0.346681	0.572699	0.566848	NA
Rgs5	402.397	0.198496	0.131442	1.51014	0.131007	0.752262
Ncapg	2.29103	0.198441	1.64596	0.120562	0.904038	NA
Azi2	118.601	0.198411	0.225476	0.879966	0.378878	NA
Gm9836	52.2972	0.198393	0.346583	0.572424	0.567035	NA
Senp8	46.2617	0.198242	0.364885	0.5433	0.586924	NA
Rbm45	37.1401	0.198214	0.400026	0.495503	0.620245	NA
4933431E20Rik	275.5	0.197974	0.187333	1.05681	0.2906	0.856542
Ctdspl	157.598	0.197924	0.212462	0.931577	0.351555	NA
2310011J03Rik	59.6402	0.197898	0.327946	0.603447	0.546211	NA
Zfp28	11.7868	0.197858	0.740654	0.267139	0.789362	NA
Fbxo10	41.7249	0.197766	0.382669	0.516807	0.605291	NA
Zc3h13	286.275	0.197658	0.164975	1.19811	0.230876	0.832365
Ulk3	41.8136	0.197643	0.352765	0.56027	0.575296	NA
Sema6d	133.666	0.197643	0.236931	0.834178	0.404181	NA
Ddx3x	911.877	0.197543	0.0991941	1.99148	0.0464282	0.595119
Gm38514	3.8634	0.197342	1.26801	0.155632	0.876323	NA
Scg5	719.027	0.197322	0.0896063	2.2021	0.0276583	0.495821
Ubr7	71.7559	0.197307	0.252402	0.781715	0.434382	NA
Msh3	71.8697	0.197261	0.266487	0.74023	0.459161	NA
Cspg4	49.8681	0.19723	0.314501	0.627121	0.53058	NA
Crip2	158.025	0.197209	0.179244	1.10022	0.271235	NA
Gm41496	3.50473	0.197183	1.41002	0.139844	0.888783	NA
Bahd1	49.1801	0.197183	0.402842	0.489481	0.624501	NA
1700040D17Rik	32.1748	0.197117	0.55792	0.353307	0.723858	NA
Zfp180	132.856	0.19705	0.249553	0.789614	0.429753	NA
C1rl	3.3372	0.197033	1.42153	0.138606	0.889762	NA
Dhdds	189.777	0.196896	0.174755	1.1267	0.259871	NA
Slc7a6os	33.4921	0.196885	0.427204	0.460868	0.644894	NA
Muc3a	8.36552	0.196817	0.812857	0.24213	0.808679	NA
Cetn3	533.953	0.196763	0.133824	1.47032	0.141476	0.773229
9930012K11Rik	8.26247	0.196741	0.711093	0.276675	0.78203	NA
Ubl7	30.9716	0.196717	0.446008	0.441061	0.659169	NA
Bag5	103.346	0.196655	0.235752	0.834161	0.40419	NA
Ccndbp1	197.593	0.196635	0.179235	1.09708	0.272606	NA
2810405F15Rik	5.56915	0.196634	1.06124	0.185287	0.853004	NA
Cherp	58.4548	0.196605	0.356648	0.551258	0.581457	NA
Ufsp1	64.9707	0.196581	0.273716	0.718194	0.472638	NA
Zfp414	42.4307	0.19653	0.338823	0.580038	0.561889	NA
Npepps	737.95	0.196375	0.0928175	2.11571	0.0343695	0.550116
Sh3glb1	518.365	0.196334	0.118642	1.65484	0.0979565	0.712442
Nup62	54.4764	0.196115	0.287122	0.683037	0.494584	NA
Cd93	61.1831	0.19598	0.302686	0.64747	0.517328	NA
Mllt3	143.057	0.195903	0.1921	1.0198	0.307825	NA
Lrrc36	1.31406	0.195857	2.0057	0.09765	0.92221	NA
Pisd-ps3	668.862	0.195825	0.248796	0.787092	0.431228	0.926876
Cd24a	297.002	0.195814	0.155757	1.25718	0.20869	0.832365
Zfp423	103.483	0.195814	0.262558	0.745793	0.455792	NA
Gm31907	32.4664	0.195811	0.385041	0.508546	0.611071	NA
Btf3l4	90.9888	0.195808	0.309838	0.631967	0.527408	NA
9630009A06Rik	108.551	0.195633	0.238546	0.820104	0.412157	NA
Srebf1	131.568	0.195608	0.218599	0.894825	0.370881	NA
Lpcat1	116.77	0.195527	0.271067	0.721323	0.470711	NA
Israa	31.4307	0.195518	0.381679	0.512258	0.60847	NA
Ephb2	29.6237	0.195367	0.454103	0.430225	0.667032	NA
Selenop	20.5587	0.195362	0.474572	0.41166	0.680589	NA
Itpr2	198.504	0.195354	0.16355	1.19447	0.232296	NA
Psme2	69.6967	0.195335	0.296176	0.659525	0.509559	NA
Bmi1	117.781	0.195174	0.229143	0.851758	0.394349	NA
Nsd2	296.152	0.195151	0.140901	1.38503	0.166044	0.813285
Cttn	211.497	0.195066	0.163467	1.19331	0.23275	NA
E330033B04Rik	91.252	0.195065	0.216946	0.899144	0.368576	NA
Csde1	1055.41	0.194913	0.088004	2.21482	0.0267727	0.483167
Galnt16	298.332	0.194862	0.166125	1.17298	0.240804	0.832365
Zup1	92.3146	0.194743	0.274931	0.708336	0.478737	NA
1110038B12Rik	33.8587	0.194576	0.367755	0.529092	0.596742	NA
Pmp22	420.138	0.194357	0.141268	1.3758	0.168885	0.81473
Klf3	139.198	0.194272	0.24914	0.779771	0.435526	NA
Lrrfip1	172.408	0.194263	0.191823	1.01272	0.311193	NA
Dennd10	47.3773	0.194249	0.348813	0.556887	0.577605	NA
Tbk1	96.3478	0.194175	0.242321	0.80131	0.422952	NA
Fam168a	952.69	0.194171	0.100056	1.94063	0.0523036	0.617352
Zfp771	160.629	0.19417	0.24857	0.781146	0.434716	NA
Snx13	100.507	0.19404	0.216337	0.896932	0.369755	NA
Nsmce4a	113.073	0.193996	0.225105	0.861803	0.388796	NA
Auts2	366.032	0.193926	0.135936	1.4266	0.153696	0.792729
Ncan	123.382	0.193781	0.204991	0.945314	0.344499	NA
Them6	83.2484	0.193706	0.257484	0.752301	0.45187	NA
Gm6644	15.0944	0.193703	0.566663	0.341831	0.732478	NA
Ssna1	52.2168	0.193577	0.360547	0.536898	0.591338	NA
Ccdc80	33.9122	0.193485	0.476631	0.405943	0.684784	NA
Carmil2	48.8581	0.193323	0.420765	0.459457	0.645906	NA
Car15	10.1888	0.193276	0.799997	0.241596	0.809093	NA
Gm34510	9.91974	0.193148	0.812149	0.237824	0.812018	NA
Xxylt1	21.9071	0.193135	0.540047	0.357626	0.720623	NA
Tfap2a	4.85492	0.193128	1.08747	0.177595	0.859041	NA
Ttc9c	116.535	0.193081	0.202439	0.953773	0.340199	NA
Atp6v1e1	1455.49	0.192969	0.0731496	2.638	0.00833954	0.30896
Tm7sf3	220.548	0.192947	0.170516	1.13155	0.257824	NA
Fzd3	186.584	0.192827	0.230904	0.835095	0.403664	NA
Adi1	88.1628	0.19278	0.235923	0.817128	0.413855	NA
Gm8179	9.92728	0.19272	0.724077	0.26616	0.790116	NA
Kcnj2	16.1741	0.192594	0.675578	0.28508	0.775583	NA
Stk39	414.773	0.192588	0.123153	1.56382	0.117861	0.735545
Npff	9.53755	0.192416	0.787017	0.244488	0.806853	NA
Fam131b	43.454	0.192407	0.36536	0.526623	0.598455	NA
Colgalt1	99.7291	0.192377	0.264074	0.728498	0.466309	NA
Fabp5	241.818	0.192353	0.159877	1.20313	0.228925	0.832365
Gm53369	6.60872	0.192255	0.901232	0.213324	0.831074	NA
Prune2	475.541	0.19219	0.127696	1.50506	0.13231	0.752262
5031439G07Rik	430.009	0.192167	0.122909	1.5635	0.117936	0.735545
Lsm3	87.7348	0.192098	0.249272	0.770636	0.440922	NA
Cxxc5	453.031	0.191927	0.138027	1.39051	0.164374	0.806574
Zfp239	45.6706	0.191919	0.348285	0.55104	0.581606	NA
Prr12	95.9857	0.19189	0.235715	0.814077	0.415601	NA
Mlst8	71.0504	0.191884	0.302775	0.633752	0.526243	NA
Dnajb6	403.63	0.191848	0.122555	1.56541	0.117487	0.735545
Asphd1	60.41	0.191832	0.286379	0.669853	0.502951	NA
Dnajb1	195.421	0.19177	0.227141	0.844278	0.398514	NA
Galnt6	55.6902	0.191591	0.29761	0.643766	0.519727	NA
Cdon	31.073	0.191305	0.361109	0.529769	0.596272	NA
Prrc2a	174.49	0.191206	0.201549	0.948683	0.342782	NA
Lfng	28.1914	0.191164	0.516976	0.369772	0.711552	NA
Zgpat	18.7436	0.190993	0.695512	0.274608	0.783618	NA
Gm33582	33.059	0.190982	0.438302	0.435733	0.66303	NA
Nradd	8.60115	0.190944	0.862458	0.221395	0.824785	NA
Anapc16	145.778	0.190916	0.22594	0.844984	0.39812	NA
Ddx55	104.725	0.190905	0.210573	0.906596	0.364621	NA
Prss56	2.8383	0.190873	1.44093	0.132465	0.894616	NA
8030431J09Rik	70.719	0.190742	0.278394	0.685149	0.49325	NA
Slc22a23	148.793	0.190725	0.205177	0.929562	0.352598	NA
Acot13	336.142	0.190642	0.165451	1.15225	0.249217	0.833054
Dnajb12	58.6768	0.190607	0.334093	0.57052	0.568325	NA
Haus5	4.80757	0.190454	1.08468	0.175584	0.860621	NA
Mfsd2b	1.36589	0.190432	1.82555	0.104315	0.916919	NA
Gm46829	38.0905	0.190356	0.396964	0.479529	0.631562	NA
Enpp4	200.788	0.190298	0.163606	1.16315	0.244768	NA
Lrrfip2	166.814	0.190298	0.206247	0.922667	0.356181	NA
Ppp2cb	40.2118	0.190273	0.350452	0.542935	0.587175	NA
Clasp2	104.982	0.190213	0.249064	0.76371	0.44504	NA
Mphosph9	67.3197	0.190182	0.298512	0.637101	0.524059	NA
Acaca	166.927	0.190077	0.18997	1.00056	0.317038	NA
Zc4h2	37.0004	0.190049	0.47581	0.399423	0.689582	NA
Gm36109	7.85185	0.190042	0.744881	0.255131	0.798622	NA
Rgs19	40.6565	0.189872	0.434117	0.437375	0.66184	NA
Tia1	215.686	0.189846	0.155549	1.22049	0.22228	NA
Med13l	285.223	0.189771	0.126943	1.49493	0.134933	0.759068
Camkmt	90.3055	0.189727	0.228507	0.830289	0.406376	NA
Rps11	4.70577	0.189717	1.08847	0.174298	0.861631	NA
Ccdc166	15.1774	0.189705	0.591767	0.320574	0.748533	NA
Acrbp	24.0819	0.189467	0.480355	0.394432	0.693262	NA
Itgb4	75.9052	0.189261	0.28509	0.663862	0.506778	NA
Rsbn1	108.591	0.189227	0.207998	0.909755	0.362952	NA
Efcc1	94.2503	0.189212	0.277038	0.682982	0.494618	NA
Ash1l	678.987	0.189206	0.0946576	1.99884	0.0456255	0.595119
Celf5	100.875	0.189146	0.242048	0.781441	0.434543	NA
Zfp36l1	142.781	0.189142	0.228306	0.828458	0.407411	NA
Uchl3	112.98	0.188956	0.214908	0.879242	0.37927	NA
Cpsf2	146.984	0.188916	0.18754	1.00734	0.313774	NA
Gm16490	1.53571	0.188795	1.87755	0.100554	0.919905	NA
Snhg20	102.15	0.188784	0.248056	0.761054	0.446625	NA
Fgd2	9.52971	0.18876	0.786856	0.239891	0.810414	NA
Trak2	379.39	0.188602	0.127553	1.47862	0.139242	0.770415
Hif1an	105.892	0.188479	0.217909	0.864942	0.38707	NA
Tmem42	23.0954	0.188421	0.450146	0.418578	0.675525	NA
Erbin	215.885	0.188321	0.188465	0.999236	0.31768	NA
4921524J17Rik	22.0367	0.188263	0.504469	0.373191	0.709007	NA
Gm15423	5.37921	0.188241	1.20923	0.15567	0.876293	NA
Acvr1c	29.511	0.188216	0.496834	0.378831	0.704813	NA
Dgcr8	23.6861	0.188036	0.456213	0.412168	0.680216	NA
Prmt6	42.2565	0.187924	0.375238	0.500814	0.616502	NA
Keap1	326.884	0.187782	0.142937	1.31374	0.188933	0.827599
Tyw1	43.8782	0.187775	0.372404	0.504223	0.614105	NA
Tmem176a	41.5204	0.187769	0.342569	0.54812	0.583609	NA
Frmd5	138.086	0.187533	0.284209	0.659843	0.509354	NA
Zfp449	9.8212	0.187517	0.650706	0.288175	0.773213	NA
Zdhhc4	111.239	0.187503	0.233942	0.801495	0.422845	NA
Emd	176.304	0.187438	0.17556	1.06766	0.285673	NA
Adgra3	44.5103	0.187404	0.343153	0.546124	0.584981	NA
Ctbp2	232.888	0.187306	0.154889	1.20929	0.226551	0.832365
Sgsh	19.0592	0.187283	0.489302	0.382756	0.701901	NA
Bloc1s3	29.7243	0.187218	0.450448	0.415626	0.677684	NA
Rap2a	244.368	0.187182	0.148183	1.26318	0.206525	0.832365
Idh3g	345.471	0.187112	0.143158	1.30704	0.1912	0.827599
Pde7a	114.79	0.187068	0.19751	0.947129	0.343573	NA
Fam117b	125.674	0.187052	0.198128	0.944097	0.34512	NA
Ccnl2	187.117	0.187026	0.167867	1.11413	0.265223	NA
Smad1	87.1433	0.187014	0.246512	0.758641	0.448067	NA
Igflr1	36.7895	0.186983	0.427699	0.437182	0.661979	NA
Fbxo31	203.273	0.18698	0.158951	1.17634	0.23946	NA
Gsk3b	1269.06	0.186793	0.0810117	2.30576	0.0211243	0.451747
Polr1g	84.9963	0.186781	0.238978	0.781582	0.43446	NA
Tigd2	105.257	0.186666	0.227189	0.821633	0.411286	NA
Rbm33	120.58	0.18659	0.233856	0.797884	0.424938	NA
Arhgap9	3.45803	0.186565	1.09026	0.171121	0.864129	NA
Eif4e2	60.8531	0.186553	0.301483	0.618784	0.536058	NA
Sspn	133.272	0.186512	0.242853	0.768002	0.442486	NA
Gpr3	7.76528	0.186462	0.837229	0.222713	0.823759	NA
Zfp773	16.3526	0.186459	0.657487	0.283594	0.776721	NA
Ctnna2	277.901	0.186326	0.167226	1.11421	0.265188	0.845289
Gm36715	16.1635	0.186299	0.634471	0.29363	0.769041	NA
Nxt2	114.523	0.186247	0.213689	0.87158	0.383437	NA
Srsf9	135.799	0.186167	0.187463	0.993086	0.320668	NA
Gm52775	67.3897	0.186094	0.314273	0.59214	0.553757	NA
Syap1	71.897	0.186084	0.30659	0.606946	0.543887	NA
Ism1	82.4573	0.18608	0.245172	0.758975	0.447868	NA
Tm9sf4	197.302	0.185851	0.169182	1.09853	0.271974	NA
Mterf2	36.0891	0.185784	0.38877	0.477875	0.632739	NA
Hsdl2	176.788	0.185775	0.176416	1.05305	0.29232	NA
Vps33a	76.0572	0.185757	0.309398	0.600381	0.548252	NA
Taco1os	12.9545	0.185695	0.894306	0.207642	0.835509	NA
B230311B06Rik	48.4421	0.185505	0.372341	0.498214	0.618333	NA
Cbln1	137.156	0.185296	0.2012	0.920951	0.357076	NA
Vstm5	48.9389	0.185237	0.346255	0.534973	0.592668	NA
1700001J03Rik	3.10154	0.185209	1.38807	0.133429	0.893854	NA
Rpia	39.4943	0.185205	0.462346	0.400578	0.688731	NA
Lyrm2	89.4556	0.185195	0.249754	0.741512	0.458383	NA
Cry2	156.832	0.185104	0.190252	0.972941	0.330582	NA
LOC118568450	16.711	0.184879	0.55335	0.334109	0.738298	NA
Trip6	22.2824	0.184875	0.46636	0.396422	0.691794	NA
Gpr82	21.9041	0.184791	0.520668	0.354912	0.722655	NA
Stox2	941.675	0.184725	0.0801461	2.30485	0.021175	0.451747
Smap1	125.433	0.184715	0.235009	0.785989	0.431874	NA
Pde1b	356.153	0.184701	0.160889	1.148	0.250967	0.833147
Ddx18	80.278	0.184645	0.235359	0.784527	0.432731	NA
Shkbp1	52.6688	0.184557	0.353866	0.521545	0.601987	NA
Cnst	78.7929	0.18451	0.257503	0.716537	0.47366	NA
Sgtb	115.582	0.184461	0.253068	0.7289	0.466063	NA
Acad11	31.0818	0.184345	0.388864	0.47406	0.635457	NA
Dclk2	133.503	0.184308	0.202131	0.911821	0.361863	NA
Lpcat3	24.7731	0.184214	0.509972	0.361224	0.717932	NA
Akap12	525.494	0.184115	0.101704	1.8103	0.0702485	0.664446
Arhgef6	70.4415	0.1841	0.301193	0.611236	0.541043	NA
Prr18	131.833	0.184084	0.30906	0.595627	0.551425	NA
Fam171a2	169.102	0.183975	0.17911	1.02717	0.304342	NA
Tnfrsf1b	10.5446	0.18394	0.70591	0.260571	0.794423	NA
Ube2k	565.375	0.183882	0.114525	1.6056	0.108362	0.732123
Gm15521	317.11	0.183838	0.13387	1.37326	0.169672	0.81473
Axl	106.82	0.183737	0.211543	0.868557	0.385089	NA
Cep68	28.7664	0.183699	0.431242	0.425976	0.670125	NA
Aldh1a1	361.337	0.183659	0.128862	1.42524	0.154089	0.792729
Dao	10.271	0.18362	0.809539	0.226821	0.820563	NA
Rars	144.519	0.183616	0.205872	0.891894	0.37245	NA
Ptprm	118.112	0.18357	0.203471	0.902194	0.366954	NA
2410006H16Rik	204.96	0.183496	0.148573	1.23506	0.216809	NA
Unc5d	77.256	0.183474	0.261042	0.702854	0.482147	NA
Sike1	61.4559	0.183458	0.338701	0.541652	0.588058	NA
Tmem108	51.7024	0.183456	0.294142	0.623699	0.532825	NA
Ccdc39	10.4008	0.183353	0.748662	0.244907	0.806528	NA
Gm14279	5.2083	0.183324	0.893498	0.205176	0.837435	NA
Snhg12	76.0944	0.183304	0.256602	0.714353	0.475009	NA
Map4k4	781.495	0.183279	0.0965646	1.898	0.0576965	0.617352
Gm15408	3.01135	0.183209	1.50884	0.121424	0.903356	NA
Nuak1	271.537	0.183194	0.152428	1.20184	0.229427	0.832365
Ppip5k2	225.541	0.183193	0.184559	0.992598	0.320906	NA
Eif3c	657.004	0.183191	0.0978405	1.87234	0.0611594	0.623882
Gtf2h5	259.227	0.183169	0.142476	1.28561	0.198579	0.832365
Hes5	43.8187	0.182717	0.359086	0.508838	0.610866	NA
Dmd	225.784	0.182698	0.149604	1.22121	0.222007	NA
Dctn6	266.974	0.182663	0.177956	1.02645	0.304679	0.856542
Gm7420	16.458	0.182523	0.628964	0.290195	0.771667	NA
Gen1	6.61006	0.182488	0.93814	0.194521	0.845768	NA
Pts	42.6103	0.182441	0.405345	0.450088	0.652647	NA
Pa2g4	290.055	0.182375	0.150286	1.21352	0.22493	0.832365
Rai1	93.9992	0.182358	0.229507	0.794563	0.426868	NA
Setbp1	43.5936	0.182356	0.446071	0.408806	0.682682	NA
Tmsb15b1	4.96005	0.18219	1.03084	0.176739	0.859713	NA
Fbxo38	90.6032	0.182156	0.228593	0.796855	0.425535	NA
Cfap161	5.02548	0.181981	1.05979	0.171714	0.863663	NA
Rusc1	350.901	0.181848	0.138102	1.31677	0.187917	0.827599
Ncbp3	69.0745	0.18176	0.273219	0.665253	0.505889	NA
Firre	59.2228	0.181732	0.281809	0.644877	0.519007	NA
Klhl22	96.0654	0.181631	0.222457	0.816473	0.41423	NA
Atp2b3	560.157	0.181616	0.123476	1.47086	0.141328	0.773229
Kansl1l	91.1579	0.18161	0.263561	0.689062	0.490784	NA
Por	131.482	0.181549	0.238983	0.759673	0.44745	NA
Tapbpl	32.0014	0.18148	0.364987	0.497223	0.619032	NA
Gpn3	16.2662	0.181313	0.595605	0.304419	0.760809	NA
Pcdh10	233.025	0.181301	0.174434	1.03936	0.298635	0.856542
Slc5a7	279.392	0.181281	0.135759	1.33532	0.181773	0.825709
Mtdh	771.858	0.181261	0.103268	1.75525	0.0792173	0.668408
Gm54298	6.60158	0.181234	0.971972	0.18646	0.852084	NA
Nopchap1	52.3185	0.181144	0.308068	0.588	0.556532	NA
B3gnt2	38.3335	0.181009	0.392362	0.46133	0.644562	NA
Ss18l2	194.77	0.180994	0.190647	0.949366	0.342435	NA
Alg6	46.5749	0.180889	0.319693	0.565822	0.571515	NA
Cnn3	376.203	0.180874	0.137795	1.31263	0.189306	0.827599
Clk4	141.185	0.180743	0.216596	0.834473	0.404015	NA
Pfas	52.14	0.180741	0.314492	0.574708	0.565489	NA
Ddr2	10.3592	0.180655	0.749614	0.240997	0.809558	NA
Siah3	19.07	0.180607	0.53015	0.340672	0.733351	NA
F930015N05Rik	3.26841	0.180584	1.48809	0.121354	0.903411	NA
Rcn2	380.699	0.180561	0.122895	1.46923	0.14177	0.773265
Cacna1b	219.661	0.18045	0.16631	1.08502	0.277912	NA
Zfp455	5.22851	0.180385	1.06292	0.169707	0.86524	NA
Gm46687	12.4611	0.180381	0.594701	0.303315	0.76165	NA
Entrep1	24.1496	0.180301	0.466863	0.386198	0.69935	NA
Zc3h8	32.2141	0.180229	0.436756	0.412653	0.679861	NA
Dkc1	188.833	0.180195	0.164919	1.09263	0.274558	NA
Tpcn1	117.551	0.180178	0.220418	0.817438	0.413678	NA
Lingo4	70.9164	0.180175	0.281118	0.640924	0.521572	NA
Cbs	57.7217	0.180125	0.339215	0.531006	0.595415	NA
Gm40493	211.679	0.180121	0.166536	1.08157	0.279442	NA
Nfia	1190.02	0.18009	0.0829759	2.17039	0.0299771	0.510181
Rnf7	284.824	0.180079	0.150832	1.1939	0.232516	0.832365
Lman2l	36.1238	0.180059	0.383124	0.469975	0.638373	NA
Agps	94.2533	0.179994	0.251796	0.714841	0.474707	NA
Ubap1l	87.2059	0.179951	0.319929	0.56247	0.573796	NA
Zdhhc15	13.4477	0.179917	0.702928	0.255953	0.797987	NA
Ube2w	114.495	0.179803	0.291747	0.616296	0.537699	NA
Acyp2	100.789	0.179798	0.25741	0.698487	0.484873	NA
Nhlrc2	143.892	0.179665	0.192821	0.931774	0.351453	NA
Jag2	42.9277	0.179535	0.376076	0.477391	0.633084	NA
Gm54109	300.133	0.179528	0.199225	0.901132	0.367518	0.900052
B330016D10Rik	16.9225	0.17951	0.687623	0.261059	0.794047	NA
Sirt6	20.7772	0.179474	0.536692	0.334407	0.738072	NA
Necap1	257.721	0.179362	0.171509	1.04578	0.29566	0.856542
Tut4	175.878	0.179317	0.182577	0.982149	0.326026	NA
Bbs1	42.1679	0.179275	0.387996	0.462052	0.644044	NA
Fam76b	58.9584	0.179153	0.323455	0.553873	0.579666	NA
Adamts16	19.1321	0.179115	0.528251	0.339072	0.734555	NA
Smarca1	122.316	0.17901	0.221743	0.807287	0.419501	NA
Ankmy2	82.7802	0.178871	0.248649	0.719371	0.471912	NA
Ppfibp2	130.06	0.178844	0.209069	0.855433	0.392311	NA
Gla	19.5348	0.178715	0.626601	0.285214	0.77548	NA
Adar	271.432	0.178671	0.133902	1.33434	0.182092	0.825709
Fn3krp	70.3303	0.178631	0.26692	0.669231	0.503348	NA
Flrt1	257.939	0.178527	0.167172	1.06793	0.285554	0.856542
Elavl2	965.628	0.178461	0.118262	1.50903	0.131292	0.752262
Matcap2	28.0179	0.178441	0.522034	0.341818	0.732488	NA
Slc25a22	146.012	0.178216	0.175467	1.01567	0.309788	NA
H2az2	237.018	0.178079	0.148135	1.20214	0.229309	0.832365
Pnma8b	1128.56	0.178078	0.0768799	2.31632	0.0205411	0.445443
Rpgr	49.1334	0.17806	0.311347	0.571903	0.567388	NA
Acvr1	85.0329	0.178011	0.279508	0.636872	0.524208	NA
Pdgfrb	40.463	0.177968	0.379998	0.46834	0.639541	NA
Utp4	57.072	0.177864	0.328508	0.54143	0.588211	NA
Cblb	45.6587	0.177864	0.328097	0.542108	0.587744	NA
Dop1a	68.9788	0.177852	0.258823	0.687155	0.491985	NA
Sertm1	9.80338	0.177696	0.779384	0.227996	0.819649	NA
Il18bp	11.0723	0.177507	0.788163	0.225215	0.821812	NA
Adcyap1r1	414.344	0.177504	0.129036	1.37561	0.168941	0.81473
Nsd3	315.673	0.177497	0.145563	1.21938	0.2227	0.832365
Fam50a	53.9584	0.177477	0.329049	0.539363	0.589637	NA
Ttc14	199.135	0.177188	0.178326	0.993618	0.320409	NA
Acy1	34.2386	0.177152	0.418078	0.423729	0.671764	NA
Tmem70	126.756	0.177115	0.229743	0.770924	0.440752	NA
Wdr45b	235.285	0.177067	0.157523	1.12407	0.260983	0.843857
Frem1	6.44622	0.177063	0.938491	0.188668	0.850353	NA
Anxa5	444.53	0.177057	0.120331	1.47142	0.141179	0.773229
Klhl5	105.171	0.176946	0.237453	0.745183	0.456161	NA
Gm19705	4.73599	0.176829	1.16854	0.151325	0.87972	NA
Pcdhb9	19.4587	0.176789	0.495198	0.357005	0.721088	NA
Zfp644	605.759	0.176786	0.12079	1.46358	0.14331	0.776226
Acvr2b	119.351	0.176694	0.199245	0.886818	0.375177	NA
Gm31145	3.61852	0.176556	1.26041	0.140077	0.888599	NA
Alas1	98.1089	0.176435	0.224628	0.785457	0.432186	NA
Zfp608	104.6	0.176322	0.215924	0.816591	0.414162	NA
Gm21370	10.0352	0.176219	0.784904	0.224511	0.82236	NA
Zfp946	24.2273	0.176158	0.490474	0.359158	0.719477	NA
Get4	45.9088	0.175987	0.360848	0.487703	0.62576	NA
Pdpr	121.374	0.175898	0.197361	0.891253	0.372794	NA
Trafd1	108.214	0.175879	0.225583	0.779663	0.435589	NA
Frg2f1	20.1693	0.175857	0.53543	0.328441	0.742578	NA
Tjp2	258.517	0.175652	0.15623	1.12432	0.260879	0.843857
Gm29975	91.5094	0.175533	0.231187	0.759268	0.447692	NA
Gm52667	160.033	0.175455	0.186642	0.940064	0.347185	NA
Tpp2	137.533	0.175445	0.198183	0.885271	0.376011	NA
Rwdd1	108.327	0.175398	0.225659	0.777272	0.436999	NA
Csrnp3	334.259	0.175301	0.143899	1.21823	0.223138	0.832365
Diablo	68.0564	0.175187	0.286737	0.61097	0.541219	NA
Frmd4b	80.4397	0.175149	0.275309	0.63619	0.524653	NA
Psip1	106.019	0.175134	0.244246	0.717039	0.47335	NA
Rgs12	43.7666	0.175096	0.39321	0.445299	0.656104	NA
Rcbtb2	38.8473	0.174996	0.401188	0.436194	0.662696	NA
Gm40889	9.6176	0.174981	0.780878	0.224083	0.822693	NA
Mad2l2	45.4433	0.174874	0.36516	0.478897	0.632012	NA
Vps33b	50.8869	0.174736	0.351176	0.497575	0.618783	NA
Tmtc2	53.6938	0.174732	0.325214	0.537284	0.591072	NA
H4c8	13.8997	0.174713	0.657443	0.265746	0.790435	NA
Zfp513	46.127	0.174632	0.32844	0.531702	0.594933	NA
Mrps23	139.7	0.174622	0.188509	0.926333	0.354273	NA
4930444P10Rik	3.29859	0.174517	1.28207	0.136122	0.891725	NA
Usp27x	26.503	0.174473	0.486484	0.358642	0.719863	NA
Mfsd1	143.719	0.174469	0.182854	0.954144	0.340011	NA
Cenpl	11.7273	0.174356	0.738135	0.236211	0.813269	NA
Syde1	54.8505	0.174351	0.329081	0.529812	0.596242	NA
Trp53rka	49.7329	0.174326	0.3333	0.523031	0.600953	NA
Ero1a	48.9897	0.174262	0.304321	0.572626	0.566898	NA
Wsb1	129.497	0.174205	0.200814	0.867494	0.385671	NA
Trim12a	11.5718	0.174197	0.639347	0.272461	0.785267	NA
Gm46173	12.9566	0.174115	0.591747	0.294239	0.768575	NA
Zfp941	134.043	0.174112	0.207741	0.83812	0.401963	NA
Pcgf3	66.3509	0.174033	0.285355	0.609884	0.541939	NA
Rps6kl1	57.7723	0.173949	0.303565	0.573019	0.566632	NA
Gm33050	3.56926	0.173937	1.24026	0.140243	0.888468	NA
Slc4a10	93.3492	0.173877	0.232962	0.746375	0.455441	NA
Plxna2	229.447	0.173865	0.167483	1.03811	0.29922	0.856542
Zzz3	119.747	0.173805	0.258778	0.67164	0.501813	NA
Ctnnal1	58.5325	0.173727	0.279255	0.62211	0.533869	NA
Fam221b	1.73929	0.17371	2.33595	0.0743638	0.940721	NA
Mok	13.5101	0.173682	0.632408	0.274637	0.783596	NA
Rabgap1	317.999	0.173574	0.135032	1.28543	0.198642	0.832365
Pspc1	149.867	0.173506	0.213057	0.814365	0.415436	NA
Gstz1	85.2976	0.173421	0.311223	0.557224	0.577375	NA
Gm46893	16.7257	0.173307	0.50661	0.342091	0.732282	NA
Rad23a	28.1069	0.173289	0.465733	0.372078	0.709835	NA
Ttc21a	20.0215	0.173098	0.68357	0.253227	0.800093	NA
Uros	32.4708	0.173068	0.412081	0.419985	0.674497	NA
Ywhah	933.833	0.172985	0.133958	1.29133	0.196589	0.832365
Slc9a7	368.907	0.172957	0.135418	1.27721	0.201527	0.832365
Lcor	35.5027	0.172909	0.360264	0.479951	0.631262	NA
Wdr35	102.105	0.172901	0.231207	0.74782	0.454569	NA
Ppp5c	164.366	0.172871	0.186823	0.925322	0.354799	NA
Aatk	1282.11	0.172748	0.109229	1.58152	0.113759	0.735545
Efcab14	239.585	0.172724	0.141167	1.22354	0.221124	0.832365
Zfp64	32.5936	0.172626	0.355092	0.486146	0.626864	NA
Fam72a	10.1045	0.172508	0.944664	0.182613	0.855102	NA
Zfp511	26.6784	0.172246	0.477922	0.360406	0.718543	NA
Smim10l1	377.188	0.17223	0.134191	1.28347	0.199328	0.832365
Gm20642	176.093	0.172211	0.194984	0.883204	0.377126	NA
Grem2	36.8844	0.17212	0.399162	0.431204	0.66632	NA
BC064078	18.2095	0.17212	0.543345	0.316778	0.751412	NA
A730020M07Rik	11.7636	0.172099	0.722528	0.23819	0.811734	NA
Slc16a2	67.7089	0.172038	0.315247	0.545725	0.585255	NA
Psmf1	71.8606	0.171934	0.261333	0.657911	0.510595	NA
Rab36	52.5015	0.171922	0.379842	0.452614	0.650827	NA
Paqr9	200.378	0.171909	0.17461	0.984529	0.324855	NA
Ndufaf5	113.003	0.17188	0.245278	0.700756	0.483455	NA
Tet1	62.6093	0.171682	0.285366	0.601619	0.547427	NA
Kalrn	241.076	0.171581	0.156961	1.09314	0.274331	0.851451
Nop2	49.9371	0.171507	0.290689	0.590003	0.555189	NA
Prph	135.486	0.171402	0.206222	0.831152	0.405888	NA
Rtn4r	14.418	0.17122	0.62815	0.272578	0.785178	NA
Rabep1	461.19	0.171147	0.139681	1.22527	0.220475	0.832365
Zfp575	13.6534	0.171145	0.610687	0.28025	0.779286	NA
Ktn1	869.203	0.171007	0.0862343	1.98305	0.0473617	0.595119
Phpt1	191.177	0.170866	0.186783	0.914781	0.360307	NA
Ccdc47	309.243	0.170834	0.134583	1.26936	0.204314	0.832365
Gm38983	22.9079	0.170779	0.5538	0.308377	0.757795	NA
Heyl	18.1071	0.170755	0.587848	0.290474	0.771453	NA
Zfp949	34.7242	0.170693	0.416381	0.409944	0.681847	NA
Skic8	108.957	0.170663	0.224129	0.761449	0.446389	NA
Dct	3.70322	0.170576	1.55922	0.109398	0.912887	NA
Gm5126	2.49085	0.170571	1.65497	0.103066	0.917911	NA
Xpo4	88.8978	0.170508	0.322132	0.529311	0.59659	NA
Wdr17	25.9811	0.170381	0.435873	0.390896	0.695874	NA
Pycrl	47.6265	0.170362	0.412262	0.413237	0.679433	NA
Vldlr	199.387	0.170208	0.202939	0.838717	0.401628	NA
Gnl1	327.2	0.170055	0.144182	1.17945	0.238221	0.832365
Gimap8	5.15195	0.170026	1.07852	0.157647	0.874735	NA
Tstd3	110.308	0.170024	0.232432	0.731501	0.464473	NA
St3gal4	53.6975	0.170011	0.324768	0.523484	0.600637	NA
Them4	110.393	0.169963	0.203008	0.837221	0.402468	NA
AA388235	25.7282	0.169842	0.487137	0.348654	0.727349	NA
Dnajb14	328.349	0.169806	0.153382	1.10708	0.26826	0.845289
Gm39244	34.811	0.169721	0.394081	0.430674	0.666705	NA
Zfp1	51.4902	0.169699	0.347755	0.487984	0.625561	NA
Zfp286	17.1463	0.169622	0.580689	0.292106	0.770206	NA
Ugp2	235.781	0.169529	0.165457	1.02461	0.305545	0.856921
Usp25	119.626	0.169387	0.208861	0.811001	0.417365	NA
Slc9a9	42.3725	0.169383	0.388725	0.43574	0.663026	NA
Zfp263	55.6117	0.169317	0.297101	0.569896	0.568748	NA
Hoxb3	153.705	0.169191	0.225188	0.751333	0.452452	NA
Lamtor1	347.919	0.169152	0.123886	1.36539	0.172131	0.815233
Tgfb1i1	17.8789	0.169077	0.566017	0.298714	0.765158	NA
Kpna3	182.459	0.16907	0.191708	0.881911	0.377825	NA
Baiap3	21.659	0.16905	0.554518	0.304859	0.760474	NA
Med12	65.9389	0.168977	0.270616	0.624418	0.532353	NA
Ppfia2	250.078	0.168664	0.162172	1.04003	0.298324	0.856542
Mapk14	112.233	0.16847	0.212823	0.791598	0.428595	NA
Mrpl15	126.315	0.168447	0.198712	0.847692	0.39661	NA
Prpf4b	583.018	0.168327	0.094217	1.78659	0.0740041	0.664446
Gm36877	3.33406	0.168288	1.34503	0.125119	0.900429	NA
C920006O11Rik	12.0978	0.168234	0.682669	0.246435	0.805345	NA
Rbm15	85.0736	0.168203	0.238952	0.703919	0.481483	NA
Supt5	280.693	0.168121	0.14334	1.17288	0.240843	0.832365
Ikzf4	58.5131	0.168058	0.275658	0.609663	0.542085	NA
Mcm7	43.3716	0.168016	0.321965	0.521845	0.601778	NA
Rnf4	92.4309	0.167957	0.252573	0.664986	0.50606	NA
Gdf11	138.914	0.167949	0.1804	0.930981	0.351864	NA
Slf1	106.972	0.167934	0.211491	0.794051	0.427166	NA
Pam16	97.5974	0.167858	0.246934	0.679769	0.496651	NA
4933416M07Rik	2.81203	0.16777	1.74017	0.0964103	0.923195	NA
Ctr9	279.253	0.167697	0.148066	1.13258	0.257391	0.840977
Pik3ip1	108.538	0.167682	0.208704	0.803446	0.421717	NA
Gm36493	2.70312	0.167678	1.72745	0.0970664	0.922674	NA
Gm39908	19.7022	0.167672	0.570003	0.29416	0.768636	NA
Slc18a3	189.055	0.167638	0.203117	0.825327	0.409186	NA
Zfp12	47.6255	0.167529	0.30758	0.544667	0.585982	NA
Pde8a	89.7346	0.167433	0.243461	0.687719	0.49163	NA
Zfp9	20.1497	0.167393	0.535055	0.312851	0.754394	NA
N4bp2l2	199.145	0.167284	0.179886	0.929947	0.352399	NA
Cramp1	106.453	0.167121	0.254584	0.656446	0.511537	NA
Phactr4	65.5824	0.16711	0.266452	0.627168	0.530549	NA
Nek8	7.13903	0.167013	0.900205	0.185527	0.852815	NA
Wdfy2	97.3776	0.166978	0.243819	0.684845	0.493441	NA
Exoc6b	326.176	0.166958	0.169749	0.983558	0.325333	0.878483
Trir	185.141	0.166939	0.172056	0.970261	0.331917	NA
Herc1	325.58	0.166919	0.158456	1.05341	0.292153	0.856542
Crim1	346.811	0.166899	0.126509	1.31926	0.187081	0.827599
Plppr5	64.4197	0.166801	0.285226	0.584803	0.55868	NA
Rps27l	100.602	0.166772	0.263067	0.633951	0.526113	NA
Jmjd6	78.1672	0.16659	0.28309	0.588468	0.556218	NA
Klhdc8a	92.5839	0.166588	0.240904	0.691511	0.489245	NA
Cited1	45.3408	0.166528	0.340866	0.488543	0.625165	NA
Gm46457	5.78948	0.166484	1.20961	0.137635	0.890529	NA
9530091C08Rik	94.8167	0.166396	0.215945	0.770547	0.440975	NA
B4galnt3	2.94413	0.166327	1.40828	0.118107	0.905983	NA
Psmg2	79.8103	0.166234	0.29303	0.567294	0.570514	NA
Polq	10.744	0.166196	0.852517	0.194947	0.845434	NA
Slc38a10	286.333	0.16619	0.147198	1.12902	0.25889	0.841938
2810032G03Rik	5.7165	0.166038	1.03558	0.160334	0.872618	NA
Kmt5a	329.364	0.165927	0.157055	1.05649	0.290744	0.856542
Sepsecs	39.6288	0.165883	0.389055	0.426373	0.669836	NA
Atf2	271.349	0.165845	0.169009	0.981279	0.326455	0.878483
Cep128	20.5556	0.165793	0.624864	0.265327	0.790758	NA
Gm5784	17.2028	0.165768	0.576019	0.287782	0.773514	NA
S1pr3	11.6211	0.165735	0.679331	0.243968	0.807256	NA
Chct1	4.65522	0.165718	1.01758	0.162854	0.870633	NA
Stau2	332.358	0.165676	0.135453	1.22312	0.221283	0.832365
Paqr7	296.219	0.165673	0.145922	1.13535	0.256227	0.838193
Sf3a1	106.441	0.165274	0.231259	0.714671	0.474813	NA
Gm40260	2.77875	0.165233	1.39274	0.118638	0.905562	NA
Prmt3	77.4033	0.165202	0.290618	0.56845	0.569729	NA
Tmtc1	171.228	0.165174	0.185284	0.891461	0.372682	NA
Ercc2	54.7587	0.165117	0.283802	0.581804	0.560698	NA
Gja1	614.2	0.165087	0.115713	1.42669	0.153668	0.792729
Pdap1	674.263	0.165079	0.113231	1.45789	0.14487	0.77911
Zbtb24	22.7515	0.16505	0.59344	0.278124	0.780917	NA
Tmem179	205.503	0.165044	0.148092	1.11447	0.26508	NA
E130307A14Rik	23.8721	0.165039	0.478059	0.345228	0.729923	NA
Snapc5	44.6007	0.165014	0.317113	0.520364	0.60281	NA
Atrnl1	102.379	0.164982	0.222012	0.743122	0.457408	NA
Actn1	186.485	0.164857	0.178326	0.924474	0.35524	NA
Atoh8	7.50072	0.164828	0.789164	0.208865	0.834554	NA
Skp1	290.897	0.164773	0.142114	1.15944	0.246277	0.832365
Cmpk1	100.706	0.164738	0.254366	0.647641	0.517217	NA
Fgf13	164.088	0.164565	0.185787	0.885771	0.375741	NA
6720483E21Rik	6.43004	0.164531	0.863849	0.190463	0.848947	NA
Cmc1	42.4042	0.164518	0.354257	0.464404	0.642358	NA
Txlnb	8.20634	0.164448	1.03719	0.158552	0.874022	NA
Ccnjl	16.8048	0.164395	0.553745	0.296879	0.766559	NA
Macroh2a2	28.9908	0.164363	0.539358	0.304739	0.760565	NA
Knstrn	2.84119	0.164298	1.51928	0.108142	0.913883	NA
Gm12258	51.7093	0.164291	0.325118	0.505328	0.613329	NA
D6Wsu163e	59.2303	0.16428	0.289106	0.568235	0.569875	NA
Rccd1	7.64694	0.164269	0.844113	0.194605	0.845702	NA
Hhex	4.59693	0.164268	0.955601	0.1719	0.863516	NA
Zfp24	183.121	0.164204	0.19698	0.833607	0.404502	NA
Map3k7	124.566	0.164183	0.231985	0.707731	0.479112	NA
Per3	56.1043	0.164134	0.297191	0.552284	0.580754	NA
Cav1	37.7479	0.164054	0.350321	0.468296	0.639573	NA
D730003I15Rik	38.2409	0.163985	0.353715	0.463608	0.642928	NA
Ep300	148.508	0.163939	0.250143	0.655382	0.512222	NA
Dhrs7	103.927	0.163922	0.261311	0.627305	0.53046	NA
LOC118568050	22.2103	0.163916	0.728482	0.22501	0.821972	NA
Gm32282	12.9095	0.163752	0.605296	0.270532	0.786751	NA
Pmpcb	248.486	0.163751	0.15242	1.07434	0.282668	0.853081
Cenatac	26.5977	0.163727	0.572806	0.285833	0.775006	NA
Vxn	271.451	0.163697	0.14883	1.09989	0.271381	0.848797
Tpra1	86.3549	0.163646	0.318554	0.513716	0.607451	NA
Il34	62.6086	0.163614	0.311211	0.525733	0.599073	NA
Erc2	206.795	0.163554	0.162908	1.00396	0.315396	NA
Gm15478	46.8264	0.163509	0.339906	0.481042	0.630487	NA
Bod1l	672.286	0.163474	0.101041	1.6179	0.105684	0.724961
Aim2	13.33	0.163403	0.878602	0.18598	0.85246	NA
Pggt1b	121.999	0.163351	0.248519	0.657298	0.510989	NA
Bambi	14.6802	0.163302	0.623602	0.261869	0.793422	NA
Snd1	94.1387	0.163204	0.220276	0.740907	0.45875	NA
Mia2	131.664	0.163188	0.199112	0.819578	0.412457	NA
Srpk1	183.333	0.163062	0.194239	0.839493	0.401193	NA
2900024J01Rik	2.19896	0.163047	1.85477	0.087907	0.929951	NA
Zc3hav1l	8.40427	0.162991	1.01422	0.160706	0.872325	NA
Copa	418.762	0.162973	0.151068	1.07881	0.280674	0.851694
Pdxk	317.348	0.162966	0.132892	1.2263	0.220086	0.832365
Ccdc30	94.4627	0.162912	0.260826	0.624603	0.532232	NA
Hapstr1	118.277	0.16278	0.244168	0.666671	0.504982	NA
Gm47113	3.94643	0.16278	1.13245	0.143741	0.885705	NA
Fads1	505.595	0.162681	0.129999	1.2514	0.210789	0.832365
Cul4a	79.7961	0.162635	0.269764	0.60288	0.546589	NA
Ocln	9.54821	0.162564	0.859115	0.189222	0.849919	NA
Slc7a3	25.4246	0.162554	0.502254	0.323649	0.746204	NA
Fbxo21	203.89	0.162516	0.19676	0.825958	0.408828	NA
Ankrd26	146.299	0.162492	0.176113	0.922653	0.356188	NA
Fgf16	1.38057	0.162279	2.09098	0.0776089	0.938139	NA
Gm36677	1.42054	0.162188	2.28508	0.0709767	0.943416	NA
Ndufa11	786.395	0.161922	0.0906124	1.78697	0.0739421	0.664446
Ints4	105.479	0.161756	0.229732	0.704108	0.481366	NA
Appbp2	232.76	0.161666	0.149011	1.08493	0.277954	0.851694
Aamp	637.923	0.161605	0.0955044	1.69212	0.0906222	0.694689
Mad1l1	62.9334	0.161589	0.289389	0.558379	0.576586	NA
Armcx1	151.436	0.161493	0.181494	0.889798	0.373574	NA
Ldb1	84.6733	0.161258	0.355792	0.453237	0.650378	NA
Synj2	103.545	0.161194	0.237129	0.679776	0.496646	NA
AU040320	129.134	0.161138	0.231386	0.696405	0.486175	NA
Chrnb2	35.7383	0.161129	0.353195	0.456203	0.648244	NA
Sox18	12.6418	0.161095	0.787011	0.204692	0.837813	NA
Mrps18a	61.6766	0.161027	0.291321	0.552748	0.580436	NA
Pnrc1	153.081	0.160907	0.222539	0.723053	0.469647	NA
Src	69.303	0.160884	0.251438	0.639857	0.522266	NA
Cpsf7	127.118	0.160785	0.257423	0.624594	0.532237	NA
Ago1	155.287	0.160738	0.18231	0.881672	0.377954	NA
Rab1a	419.817	0.160689	0.126144	1.27386	0.202713	0.832365
Hoxd10	139.312	0.160604	0.188145	0.853622	0.393314	NA
Bmp4	14.3325	0.160599	0.680762	0.23591	0.813502	NA
Tmem18	104.352	0.160465	0.229753	0.698427	0.48491	NA
Phactr3	187.679	0.160422	0.174189	0.920966	0.357068	NA
Srr	135.23	0.160392	0.19775	0.811086	0.417316	NA
Rpp30	40.8778	0.160362	0.365661	0.438553	0.660986	NA
Ddx59	21.5697	0.16036	0.461015	0.34784	0.72796	NA
Pus3	23.667	0.160158	0.490562	0.326478	0.744063	NA
Arfgap3	41.6187	0.160141	0.353332	0.45323	0.650383	NA
Ift80	58.3026	0.160112	0.291943	0.548434	0.583394	NA
Dock3	187.636	0.160076	0.164048	0.975789	0.329169	NA
Litaf	202.135	0.160016	0.189699	0.843526	0.398934	NA
Tesk1	16.6721	0.15978	0.649354	0.24606	0.805636	NA
Pex11b	119.829	0.159743	0.229761	0.695261	0.486892	NA
5830417I10Rik	95.3922	0.159696	0.241371	0.661619	0.508216	NA
Gm6556	7.82267	0.159583	0.785831	0.203075	0.839076	NA
Ccdc92b	62.7245	0.159447	0.279819	0.569823	0.568798	NA
4930555F03Rik	37.3987	0.159392	0.362467	0.439742	0.660124	NA
Mrpl41	151.282	0.15933	0.221549	0.719167	0.472038	NA
Fan1	55.4541	0.159247	0.316181	0.503657	0.614502	NA
Zfp532	103.191	0.159176	0.257707	0.617664	0.536797	NA
Cacnb4	254.143	0.159061	0.158075	1.00623	0.314303	0.867721
Zfp979	10.3063	0.159041	0.778439	0.204308	0.838113	NA
Spopl	104.861	0.158949	0.220733	0.720095	0.471466	NA
Nwd1	92.6004	0.158889	0.273508	0.580929	0.561289	NA
Ccdc34	158.516	0.158796	0.214983	0.738643	0.460124	NA
Ccdc141	79.1516	0.15874	0.257648	0.616112	0.53782	NA
Hcfc1	217.72	0.158695	0.180877	0.877365	0.380288	NA
Gm41607	128.729	0.15863	0.215722	0.735347	0.462128	NA
Gm36299	24.3174	0.158596	0.497652	0.318688	0.749963	NA
Slc24a4	86.932	0.158592	0.278328	0.569804	0.568811	NA
Neto2	60.5439	0.158573	0.34958	0.453611	0.650109	NA
Ndufaf7	87.082	0.15846	0.24394	0.649583	0.515962	NA
Csrp1	998.635	0.158416	0.0894619	1.77076	0.0766003	0.664446
Nab2	4.62671	0.158371	0.997596	0.158753	0.873864	NA
Rnd1	66.9508	0.158369	0.287043	0.551725	0.581137	NA
Bap1	101.077	0.158368	0.26682	0.593541	0.552819	NA
Palmd	43.8741	0.158274	0.352934	0.448452	0.653827	NA
Grm7	186.389	0.15825	0.182853	0.865451	0.386792	NA
Zfhx4	164.623	0.15822	0.182574	0.866608	0.386157	NA
Insl5	5.58724	0.158157	1.07761	0.146766	0.883317	NA
Nat8f4	9.23462	0.158151	0.83903	0.188493	0.850491	NA
Zfp229	12.9775	0.158129	0.751328	0.210466	0.833304	NA
1110032F04Rik	23.842	0.158017	0.421664	0.374745	0.70785	NA
Myl6	778.625	0.157894	0.103811	1.52098	0.128264	0.747751
Lsm6	342.163	0.157891	0.164287	0.961071	0.336516	0.879538
Srxn1	303.429	0.157852	0.133946	1.17847	0.238608	0.832365
Ddx51	37.9207	0.15779	0.457782	0.344683	0.730333	NA
Gm53866	1.74821	0.157742	1.62802	0.0968918	0.922812	NA
Ano4	127.973	0.157727	0.218412	0.72215	0.470202	NA
Shb	13.3538	0.157666	0.668725	0.235771	0.81361	NA
Acot9	36.2022	0.157658	0.440539	0.357874	0.720438	NA
Usp12	20.9838	0.157562	0.522797	0.301383	0.763122	NA
Zmat4	125.81	0.157561	0.211408	0.745297	0.456092	NA
Gm33509	1.78695	0.157534	1.81254	0.0869137	0.93074	NA
Marcks	662.13	0.157477	0.0920402	1.71096	0.0870879	0.683935
1700049J03Rik	17.6201	0.157376	0.690378	0.227956	0.819681	NA
Nrn1	227.183	0.157375	0.219337	0.717503	0.473064	0.926876
Lgals3bp	47.4525	0.157341	0.321906	0.488781	0.624997	NA
Tmem203	29.8674	0.157256	0.445331	0.353121	0.723998	NA
Polr3g	52.8952	0.157203	0.320573	0.49038	0.623865	NA
Asb3	31.7013	0.157171	0.368005	0.427088	0.669315	NA
Dgkg	232.138	0.157078	0.148142	1.06032	0.288997	0.856542
Psma4	280.855	0.156958	0.145855	1.07612	0.281872	0.851694
Gm46830	19.5179	0.156865	0.492481	0.318519	0.750091	NA
Fkbp8	395.159	0.156499	0.150089	1.0427	0.297085	0.856542
4921531C22Rik	17.3997	0.156478	0.653	0.239629	0.810618	NA
Mcph1	53.3809	0.15641	0.305176	0.512525	0.608284	NA
Tra2b	211.414	0.156326	0.165258	0.945954	0.344172	NA
Chrm2	230.413	0.156089	0.164045	0.951498	0.341352	0.881382
Cnot6	195.312	0.156046	0.180437	0.86482	0.387138	NA
Gm17753	10.483	0.155959	0.726708	0.214611	0.830071	NA
Pole4	94.0124	0.155803	0.224856	0.692901	0.488371	NA
Ddx17	747.183	0.155772	0.0965444	1.61347	0.106642	0.727815
Ambra1	37.2752	0.155735	0.352946	0.441242	0.659038	NA
Stambpl1	58.9356	0.155462	0.351441	0.442357	0.658231	NA
Gm5915	42.8579	0.155419	0.323698	0.480136	0.631131	NA
Gjc1	17.4808	0.155284	0.652831	0.237862	0.811988	NA
Trappc1	131.377	0.155235	0.220972	0.70251	0.482361	NA
Aldh5a1	169.572	0.155189	0.215706	0.719444	0.471867	NA
Gm54265	11.0416	0.155186	0.656204	0.23649	0.813053	NA
P2rx5	40.5344	0.155176	0.37597	0.412736	0.6798	NA
Birc6	379.428	0.155152	0.132067	1.17479	0.240078	0.832365
Atxn2	467.581	0.155151	0.120442	1.28817	0.197685	0.832365
Nkx2-9	41.3363	0.155136	0.388283	0.399544	0.689492	NA
Itm2a	145.479	0.154963	0.248203	0.624338	0.532406	NA
Ppm1b	406.748	0.154924	0.110792	1.39833	0.162015	0.806574
Tmem250-ps	349.88	0.154858	0.148354	1.04384	0.296559	0.856542
Nifk	85.3088	0.15482	0.245216	0.631359	0.527806	NA
Calcoco1	32.03	0.154781	0.39322	0.393625	0.693858	NA
Olfml1	30.1559	0.154403	0.456807	0.338005	0.735359	NA
Rrp9	32.762	0.154373	0.373362	0.413466	0.679265	NA
Haus4	11.1052	0.154155	0.687196	0.224325	0.822505	NA
Tmem63b	266.09	0.154053	0.217805	0.707298	0.479381	0.929385
Plcd1	24.0763	0.153929	0.530824	0.289982	0.77183	NA
Ccdc8	4.88915	0.153853	1.10033	0.139824	0.888799	NA
Hhatl	113.014	0.153796	0.248026	0.620078	0.535206	NA
Etfrf1	51.6199	0.153705	0.3063	0.50181	0.615801	NA
Rab3il1	14.4337	0.153682	0.623929	0.246312	0.80544	NA
Rhbdd1	24.8363	0.153663	0.502338	0.305895	0.759685	NA
Pycr2	153.162	0.153422	0.197284	0.777672	0.436762	NA
Vps39	123.851	0.153295	0.210088	0.729671	0.465591	NA
Rpusd4	19.9608	0.153288	0.615379	0.249095	0.803287	NA
Trpc4	10.5218	0.153263	0.861134	0.177978	0.85874	NA
Pcsk9	1.66347	0.153261	2.01899	0.0759096	0.939491	NA
Reep3	390.854	0.153193	0.120661	1.26961	0.204222	0.832365
Erp44	142.571	0.153156	0.214791	0.713047	0.475817	NA
Rad17	76.1606	0.153151	0.294704	0.519676	0.603289	NA
Tpm3	355.298	0.153147	0.128989	1.18729	0.235115	0.832365
Csnk1g2	366.067	0.152936	0.136626	1.11938	0.26298	0.843857
Fyn	394.314	0.15293	0.123374	1.23957	0.215135	0.832365
Mrpl36	91.727	0.152923	0.21807	0.701253	0.483145	NA
Trip11	244.052	0.152914	0.148113	1.03241	0.301879	0.856542
Prdm1	4.90688	0.152796	1.14723	0.133187	0.894046	NA
Ubfd1	110.815	0.152702	0.240167	0.635814	0.524898	NA
Ercc6l2	50.7045	0.152698	0.332262	0.459571	0.645824	NA
Gm34076	24.6447	0.152683	0.417021	0.366129	0.714269	NA
Gm32682	6.37546	0.152516	0.936339	0.162885	0.870609	NA
Frmpd1os	2.6365	0.15246	1.57928	0.0965381	0.923093	NA
Gm35558	80.7178	0.152456	0.266058	0.573019	0.566632	NA
Rps27a	559.224	0.152455	0.13603	1.12075	0.262395	0.843857
Mafk	23.7892	0.152267	0.527173	0.288837	0.772706	NA
Stx16	339.864	0.152197	0.152409	0.998609	0.317984	0.87251
Il16	6.101	0.152116	1.06935	0.142251	0.886881	NA
Pcsk2	402.507	0.152024	0.140515	1.08191	0.279293	0.851694
Fam3c	270.034	0.152005	0.147166	1.03288	0.301659	0.856542
Catsper2	16.0376	0.151977	0.53412	0.284537	0.775999	NA
Gm33933	2.25041	0.151911	1.82069	0.0834358	0.933505	NA
Pik3r3	115.607	0.151856	0.214052	0.709434	0.478055	NA
Ppp3r1	2050.88	0.151838	0.0711841	2.13304	0.0329218	0.547645
Cdk5rap3	48.8688	0.151749	0.328155	0.462431	0.643772	NA
Hspa1l	33.3935	0.151698	0.53796	0.281987	0.777953	NA
Siva1	72.8794	0.15162	0.265226	0.571661	0.567552	NA
Rbm27	200.009	0.151503	0.176562	0.858074	0.390852	NA
Akap11	574.995	0.151411	0.111594	1.3568	0.174844	0.815233
Homez	31.8892	0.151322	0.44208	0.342295	0.732129	NA
Tmem147	317.034	0.151317	0.139172	1.08726	0.27692	0.851694
Gm19461	3.05368	0.151266	1.30866	0.115588	0.907979	NA
Thap11	103.101	0.151161	0.249244	0.606477	0.544198	NA
Anapc5	286.933	0.151113	0.130743	1.1558	0.247762	0.83279
Sowahc	35.7621	0.151079	0.382109	0.395383	0.69256	NA
Rbp4	16.7007	0.151074	0.578051	0.26135	0.793822	NA
D030056L22Rik	76.1788	0.150964	0.340004	0.444007	0.657038	NA
Nmu	43.4145	0.150947	0.367847	0.410354	0.681546	NA
Riox2	3.41803	0.150885	1.39634	0.108058	0.91395	NA
Abtb2	63.0955	0.150845	0.285427	0.528489	0.59716	NA
Gm40180	53.1689	0.150611	0.380299	0.396034	0.69208	NA
Aftph	260.4	0.150608	0.133403	1.12897	0.25891	0.841938
Vbp1	229.14	0.150556	0.164628	0.914523	0.360442	0.893298
Fam8a1	342.674	0.150357	0.134976	1.11395	0.265299	0.845289
Cep85l	59.88	0.150347	0.335847	0.447666	0.654394	NA
Ptpru	48.4298	0.150312	0.325598	0.461649	0.644333	NA
Ap1g1	275.922	0.150266	0.127891	1.17495	0.240013	0.832365
Chrna4	114.238	0.150243	0.235919	0.63684	0.524229	NA
Gm30054	12.7852	0.150242	0.620108	0.242284	0.80856	NA
Mtmr10	64.5732	0.150198	0.342665	0.438322	0.661153	NA
Ppp2r5d	11.6806	0.150162	0.817724	0.183634	0.854301	NA
4930532I03Rik	5.85569	0.150118	0.877362	0.171102	0.864144	NA
Slc25a24	9.80966	0.150115	0.723277	0.207549	0.835581	NA
Dnaaf5	11.4027	0.150052	0.63115	0.237744	0.81208	NA
Urod	147.869	0.150049	0.185667	0.808164	0.418996	NA
Rnf2	50.2126	0.150026	0.404241	0.37113	0.710541	NA
Tagap1	97.5117	0.149918	0.272559	0.550038	0.582293	NA
Nif3l1	75.5435	0.149907	0.250962	0.59733	0.550287	NA
Nfyb	98.6065	0.149876	0.241539	0.620504	0.534926	NA
Aqp4	1024.99	0.149811	0.0788056	1.90103	0.0572986	0.617352
Gm15998	4.65629	0.149731	1.19935	0.124843	0.900647	NA
Slc4a9	8.55199	0.149691	0.75846	0.197362	0.843544	NA
Ndufs8	403.381	0.149632	0.135173	1.10697	0.268307	0.845289
Grik5	80.6042	0.149567	0.286659	0.521758	0.601839	NA
Zfp92	13.2062	0.149533	0.72183	0.207159	0.835886	NA
Jakmip1	141.214	0.149467	0.227827	0.656057	0.511788	NA
Dlc1	247.96	0.149463	0.152073	0.982836	0.325688	0.878483
Ankrd40	408.704	0.1494	0.129573	1.15302	0.248902	0.833054
Rgs6	124.993	0.149305	0.195899	0.762154	0.445968	NA
Pus1	54.4922	0.149167	0.31876	0.467962	0.639812	NA
Tbca	692.184	0.149157	0.0872619	1.7093	0.0873947	0.683935
Gm1715	1.81558	0.149044	1.7941	0.0830747	0.933792	NA
Slc6a6	580.409	0.14903	0.113702	1.31071	0.189957	0.827599
Zranb3	20.352	0.148971	0.497481	0.29945	0.764597	NA
8430415O14Rik	2.98869	0.148944	1.69434	0.0879066	0.929951	NA
Snhg4	34.8435	0.148919	0.456544	0.326189	0.744282	NA
Zfp142	40.7804	0.148835	0.40951	0.363447	0.716271	NA
Lmf2	25.6837	0.148795	0.530894	0.280272	0.779269	NA
Hsf2	109.265	0.148704	0.2546	0.584071	0.559173	NA
Sec22b	131.378	0.148645	0.188934	0.786759	0.431423	NA
Zkscan16	120.873	0.148632	0.222032	0.669416	0.50323	NA
Tomm70a	435.542	0.148576	0.135406	1.09726	0.272526	0.850142
Aen	16.205	0.148464	0.744134	0.199512	0.841862	NA
Psmc6	345.344	0.148439	0.136768	1.08534	0.277773	0.851694
Gabrb1	490.336	0.148399	0.113288	1.30993	0.19022	0.827599
Ablim1	224.471	0.148301	0.153111	0.968583	0.332754	NA
Il20ra	5.22219	0.148274	1.15076	0.128849	0.897477	NA
Prox1	274.035	0.148109	0.172314	0.859526	0.39005	0.912039
Dhx36	327.427	0.148082	0.137992	1.07312	0.283216	0.853776
Gm29183	2.44135	0.147838	1.82843	0.0808551	0.935557	NA
Tnfrsf22	4.23828	0.147768	1.02309	0.144433	0.885159	NA
Rap1gds1	595.647	0.147666	0.113849	1.29703	0.19462	0.830687
Lyrm9	127.414	0.147597	0.19297	0.76487	0.444349	NA
Srp14	585.712	0.147576	0.114637	1.28733	0.197978	0.832365
Bltp1	300.114	0.147397	0.163829	0.899706	0.368277	0.900269
Gpd1l	131.739	0.147357	0.215713	0.683118	0.494532	NA
Kcnj9	84.4566	0.147324	0.290174	0.50771	0.611657	NA
Ociad1	681.903	0.147282	0.0990306	1.48724	0.136952	0.764212
Cryba2	6.42139	0.147187	1.15422	0.12752	0.898529	NA
Med22	47.3077	0.14713	0.343935	0.427784	0.668808	NA
Ddah2	50.2873	0.147114	0.311957	0.471582	0.637225	NA
Slc25a14	150.738	0.14702	0.185111	0.794222	0.427066	NA
Snrnp200	171.019	0.146969	0.172578	0.851609	0.394431	NA
Rnf144b	38.3816	0.146939	0.40788	0.36025	0.71866	NA
Snrnp35	28.7244	0.146909	0.472429	0.310965	0.755827	NA
Insr	58.2391	0.146834	0.276298	0.531434	0.595118	NA
Tbpl1	104.527	0.146738	0.242779	0.604411	0.54557	NA
Scaper	308.084	0.146664	0.185162	0.792085	0.428311	0.926876
Mon2	189.541	0.146484	0.171894	0.852176	0.394116	NA
Elmo1	154.646	0.146455	0.171628	0.853329	0.393477	NA
Sars	540.894	0.146413	0.119117	1.22916	0.219012	0.832365
Stard4	103.364	0.146393	0.288557	0.507327	0.611925	NA
Chmp6	68.9213	0.146372	0.276097	0.530149	0.596009	NA
Gm33250	2.20315	0.146356	2.02005	0.0724514	0.942243	NA
Gapvd1	322.108	0.146176	0.151581	0.964343	0.334874	0.879538
Sirt7	68.447	0.146147	0.26287	0.555967	0.578234	NA
Strn3	513.083	0.146043	0.106185	1.37536	0.169018	0.81473
Acot11	108.774	0.146012	0.202657	0.72049	0.471224	NA
1700019D03Rik	48.0081	0.145882	0.332277	0.439039	0.660634	NA
1700047A11Rik	10.9181	0.145879	0.615326	0.237075	0.812598	NA
Zfyve27	95.6475	0.145874	0.249069	0.585677	0.558093	NA
Rab39b	97.5009	0.145778	0.232014	0.628314	0.529798	NA
Cd9	106.859	0.145773	0.238025	0.612427	0.540255	NA
Ap5s1	47.8582	0.145717	0.299873	0.48593	0.627017	NA
Ndufaf6	39.2417	0.145598	0.352225	0.413367	0.679338	NA
A930037H05Rik	2.79428	0.145579	1.69494	0.0858901	0.931554	NA
Ndst1	407.68	0.145505	0.145325	1.00124	0.316711	0.871602
Golga4	454.747	0.145483	0.124869	1.16509	0.243982	0.832365
Rimklb	173.902	0.145449	0.19423	0.748853	0.453946	NA
Gm14295	27.1468	0.145389	0.474198	0.3066	0.759148	NA
Nup88	71.9801	0.145333	0.272056	0.534204	0.5932	NA
Septin6	251.038	0.145332	0.155392	0.935264	0.349652	0.886662
Gm46218	37.5453	0.145327	0.37928	0.383167	0.701596	NA
Plekha5	132.982	0.145212	0.214219	0.677866	0.497856	NA
Rbis	102.247	0.145116	0.263192	0.551367	0.581382	NA
Thap1	47.0601	0.145024	0.369572	0.392412	0.694754	NA
Sh3yl1	17.6243	0.144715	0.554857	0.260814	0.794236	NA
Ntng1	306.347	0.144606	0.136764	1.05734	0.290356	0.856542
Arhgef12	454.752	0.144515	0.109243	1.32288	0.185877	0.827599
Gm50600	68.643	0.144489	0.287397	0.50275	0.61514	NA
Gnmt	3.51427	0.144485	1.45866	0.0990535	0.921096	NA
Trabd2b	4.60174	0.144413	1.17966	0.122419	0.902567	NA
Gm51737	8.14154	0.144256	0.806357	0.178899	0.858017	NA
Slc37a4	37.6677	0.144238	0.365123	0.395041	0.692813	NA
Silc1	37.9361	0.14407	0.353862	0.407135	0.683908	NA
Tmem129	55.0503	0.144047	0.305871	0.47094	0.637684	NA
Lysmd3	39.1449	0.144008	0.363376	0.396306	0.691879	NA
Gm14719	156.413	0.14398	0.205076	0.702081	0.482629	NA
Rnf40	73.1814	0.143861	0.26739	0.53802	0.590563	NA
Steap2	240.207	0.143847	0.159264	0.903202	0.366419	0.900052
Isca2	118.796	0.143774	0.202476	0.710081	0.477654	NA
Me2	141.353	0.143761	0.191932	0.749022	0.453844	NA
Zfp950	275.812	0.143754	0.1736	0.828079	0.407626	0.918373
Pick1	113.158	0.143736	0.268244	0.535839	0.59207	NA
Gm25995	3.31834	0.143593	1.41246	0.101662	0.919025	NA
Cacng5	57.0594	0.143572	0.30104	0.47692	0.633419	NA
Rab27a	33.4553	0.143513	0.455569	0.31502	0.752747	NA
D16Ertd472e	189.53	0.143495	0.166886	0.859843	0.389875	NA
Smg9	25.0677	0.143438	0.5117	0.280316	0.779235	NA
Rrn3	139.759	0.143297	0.181316	0.790315	0.429344	NA
Gin1	33.4227	0.143223	0.392678	0.364734	0.71531	NA
Skp2	15.5337	0.143189	0.572691	0.250028	0.802566	NA
5033430I15Rik	8.00355	0.143156	0.963896	0.148518	0.881934	NA
Hcfc2	86.8334	0.143103	0.282099	0.507278	0.61196	NA
Ppih	44.3492	0.143075	0.359562	0.397916	0.690692	NA
Ahi1	1007.8	0.143005	0.0822896	1.73782	0.0822423	0.673642
Tmem160	258.592	0.142979	0.143295	0.997799	0.318377	0.872697
Pkd2	124.782	0.142971	0.214669	0.666007	0.505407	NA
Dhrs1	374.172	0.142937	0.123865	1.15397	0.248511	0.833054
Polr3k	116.938	0.142927	0.229095	0.623877	0.532708	NA
Rack1	457.096	0.142772	0.108608	1.31456	0.188658	0.827599
Rnf166	85.3022	0.142565	0.256616	0.555559	0.578513	NA
Slc30a1	72.9868	0.142504	0.297015	0.479788	0.631378	NA
Pcolce2	118.364	0.142458	0.238669	0.596884	0.550585	NA
Fbxo30	35.5746	0.142429	0.396964	0.358796	0.719747	NA
Zkscan14	11.8194	0.14239	0.655167	0.217334	0.827948	NA
1700034H15Rik	1.65089	0.142352	1.78913	0.0795652	0.936583	NA
Hira	20.9876	0.142313	0.541776	0.262678	0.792799	NA
Zdhhc21	208.999	0.142278	0.168548	0.844143	0.398589	NA
Ncf1	14.1951	0.142238	0.618952	0.229805	0.818243	NA
Pqbp1	220.122	0.142094	0.151961	0.935069	0.349753	NA
Hccs	70.0394	0.14207	0.317147	0.447964	0.654179	NA
Klhl9	159.345	0.142069	0.179874	0.789822	0.429632	NA
Thumpd3	34.8709	0.142036	0.361376	0.393042	0.694289	NA
Trappc2	117.312	0.142004	0.214208	0.662926	0.507378	NA
Lrig1	32.1389	0.141999	0.414905	0.342245	0.732166	NA
Fam162a	267.708	0.141995	0.171659	0.827192	0.408128	0.918373
Cog6	90.6645	0.141989	0.247301	0.574154	0.565863	NA
St13	459.847	0.141975	0.107247	1.32381	0.185565	0.827599
D030068K23Rik	25.2943	0.141925	0.441077	0.32177	0.747627	NA
Xkr6	394.888	0.141916	0.156945	0.904242	0.365867	0.900052
Pkia	305.987	0.141822	0.138205	1.02617	0.304812	0.856542
Vwa5a	72.7636	0.14174	0.278177	0.509533	0.610378	NA
Dhx58	3.58504	0.141692	1.2022	0.117861	0.906178	NA
Akr7a5	148.473	0.141658	0.212493	0.666649	0.504996	NA
Stip1	388.565	0.141648	0.166518	0.850643	0.394968	0.914414
Gm52669	1126.17	0.141605	0.0910579	1.55511	0.119919	0.736216
Slc25a26	15.8065	0.1416	0.547384	0.258684	0.795879	NA
Snrpd1	335.087	0.141599	0.147842	0.957772	0.338178	0.879538
Fam184a	148.948	0.141595	0.185679	0.762581	0.445713	NA
Akap13	107.06	0.1415	0.237332	0.596209	0.551035	NA
Hspa4l	1107.1	0.141384	0.088764	1.5928	0.111204	0.735545
Cep97	108.872	0.141367	0.279692	0.50544	0.61325	NA
Ctns	20.1262	0.141352	0.629761	0.224453	0.822405	NA
Utp25	55.8189	0.141336	0.341712	0.413612	0.679159	NA
Atrx	666.032	0.141332	0.11594	1.21901	0.222842	0.832365
Snx14	78.2994	0.14122	0.278793	0.506541	0.612477	NA
Ap1m1	150.027	0.141057	0.201576	0.699772	0.48407	NA
Nav1	465.227	0.141	0.12151	1.1604	0.245887	0.832365
Tmem200a	8.25151	0.140985	0.847604	0.166334	0.867894	NA
Marchf6	58.5346	0.140914	0.291	0.484239	0.628217	NA
Gm53696	212.555	0.140886	0.171378	0.822077	0.411033	NA
LOC118567335	117.458	0.140725	0.256578	0.54847	0.58337	NA
Tesc	78.0079	0.140706	0.237095	0.593459	0.552874	NA
Nat8	10.3177	0.140498	0.73361	0.191516	0.848121	NA
Zfp7	13.0344	0.140408	0.783009	0.179319	0.857688	NA
Taf2	85.1079	0.140247	0.245316	0.5717	0.567526	NA
Tex50	22.8	0.140228	0.457813	0.306299	0.759377	NA
Gm46899	114.855	0.140178	0.225194	0.62248	0.533627	NA
Jak1	836.538	0.140143	0.097328	1.43991	0.149894	0.792059
Rpn1	321.988	0.140071	0.124668	1.12355	0.261205	0.843857
Efr3b	374.8	0.139968	0.13873	1.00893	0.313008	0.865925
Epb41l4b	200.86	0.139924	0.179255	0.780586	0.435046	NA
Unc13a	142.587	0.139897	0.193924	0.7214	0.470663	NA
Vrk3	66.2027	0.139861	0.269152	0.519636	0.603317	NA
Zcchc12	270.067	0.13976	0.150592	0.928072	0.35337	0.888104
Prdm2	227.778	0.139729	0.148494	0.940971	0.346719	0.885351
Rabl2	125.585	0.139623	0.195835	0.712961	0.47587	NA
Sod3	27.8402	0.139511	0.512415	0.272262	0.785421	NA
Mrpl47	110.196	0.139504	0.219755	0.634815	0.525549	NA
Zfyve19	22.8279	0.139495	0.465447	0.299701	0.764405	NA
Elovl6	304.909	0.139491	0.135167	1.03199	0.302075	0.856542
Obi1	47.4603	0.139468	0.345497	0.403673	0.686454	NA
Hoxblinc	24.2178	0.139395	0.536655	0.259747	0.795059	NA
Pex10	20.3171	0.139346	0.591758	0.235477	0.813838	NA
Anks1b	383.87	0.139329	0.155036	0.898685	0.368821	0.90078
Prkd3	117.581	0.13917	0.229002	0.607723	0.543371	NA
Plpbp	170.99	0.139032	0.18905	0.735426	0.46208	NA
Ryr3	86.3009	0.139011	0.275211	0.505105	0.613485	NA
Utrn	275.709	0.139002	0.140153	0.991789	0.3213	0.878025
Fgfr2	273.636	0.138995	0.142525	0.975233	0.329445	0.878566
Zfp788	23.6279	0.138942	0.508901	0.273023	0.784835	NA
Papola	316.76	0.138919	0.161609	0.859602	0.390008	0.912039
Tubg2	99.333	0.138915	0.246011	0.564671	0.572297	NA
Suds3	259.748	0.138886	0.145371	0.955394	0.339379	0.879538
Mcur1	121.559	0.138865	0.202449	0.685923	0.492762	NA
Hras	308.349	0.138807	0.150895	0.919889	0.357631	0.89143
Plaa	95.4797	0.13872	0.222605	0.623165	0.533176	NA
A330032B11Rik	7.72103	0.138695	0.86103	0.16108	0.87203	NA
Cdk5r2	802.144	0.138692	0.0932965	1.48658	0.137127	0.764212
Nepro	50.6668	0.138647	0.350152	0.395963	0.692132	NA
Pacs1	51.5204	0.138507	0.294855	0.469746	0.638536	NA
Ubr2	362.642	0.138447	0.134836	1.02678	0.304522	0.856542
Immt	361.398	0.138429	0.142159	0.973764	0.330174	0.878566
Fez2	216.239	0.138351	0.161726	0.855465	0.392294	NA
Ctnna1	206.92	0.138331	0.203416	0.68004	0.496479	NA
Fh1	228.816	0.138323	0.145833	0.948501	0.342875	0.881382
Yod1	74.6083	0.138196	0.320544	0.431132	0.666373	NA
Ddost	133.779	0.138188	0.199349	0.693195	0.488187	NA
Peli1	226.155	0.13815	0.141279	0.977848	0.32815	NA
Rnf19a	31.3712	0.138135	0.404248	0.341708	0.732571	NA
Uqcrh	1797.28	0.138086	0.0850579	1.62343	0.104497	0.722342
Rspo2	24.5123	0.138081	0.55248	0.24993	0.802641	NA
Vstm4	68.0468	0.138047	0.313933	0.439735	0.660129	NA
Pbx2	108.663	0.138011	0.237259	0.581688	0.560777	NA
Atp1b1	3717.36	0.137981	0.0694316	1.98729	0.0468898	0.595119
Dusp28	30.5882	0.137957	0.404505	0.341051	0.733065	NA
Polr3c	45.8725	0.137898	0.376789	0.365982	0.714378	NA
Mrpl34	143.645	0.137879	0.214845	0.641761	0.521028	NA
Lrrk2	35.431	0.137817	0.403146	0.341853	0.732461	NA
Tram1l1	109.863	0.137786	0.23965	0.574948	0.565327	NA
Klc4	76.5098	0.137785	0.276644	0.49806	0.618442	NA
Sap18	103.436	0.137654	0.212946	0.646426	0.518004	NA
Piga	43.6468	0.137646	0.384265	0.358206	0.720189	NA
Cxxc4	235.758	0.137454	0.139898	0.98253	0.325839	0.878483
Elk1	80.7141	0.13733	0.247476	0.554921	0.578948	NA
Bhlhe40	115.395	0.137318	0.241384	0.568879	0.569438	NA
Cnn2	12.7014	0.137234	0.7497	0.183052	0.854757	NA
Sh3bp5	301.173	0.137166	0.152855	0.897363	0.369525	0.901681
G3bp2	923.92	0.137029	0.0946281	1.44808	0.147596	0.78348
Oip5os1	33.139	0.136948	0.437098	0.313312	0.754044	NA
Tnks1bp1	8.91734	0.136908	0.757349	0.180773	0.856546	NA
Plcg2	10.9941	0.136837	0.750032	0.182442	0.855236	NA
Slc35e4	47.9725	0.136805	0.374108	0.365683	0.714602	NA
Lhpp	11.4073	0.1368	0.635982	0.2151	0.829689	NA
Meis3	34.7145	0.13678	0.401212	0.340917	0.733166	NA
Gm40537	59.9783	0.136679	0.326618	0.418467	0.675605	NA
Chchd5	46.3484	0.136672	0.328031	0.416645	0.676938	NA
Plch2	41.2378	0.136597	0.355895	0.383811	0.701118	NA
Gclm	124.432	0.136494	0.232482	0.587117	0.557125	NA
Nkap	80.1513	0.136403	0.275958	0.494288	0.621103	NA
Htatip2	33.8109	0.136289	0.4045	0.336931	0.736169	NA
Gm40338	4.53261	0.136287	1.15451	0.118048	0.90603	NA
Zfp697	26.6379	0.136264	0.504313	0.270197	0.787009	NA
Gpd2	661.295	0.136235	0.110169	1.23659	0.216238	0.832365
Camk2d	202.523	0.136168	0.179592	0.758205	0.448329	NA
Scamp5	748.957	0.136141	0.126012	1.08037	0.279975	0.851694
Ndrg1	820.822	0.136003	0.105723	1.28641	0.1983	0.832365
Slc35b1	207.871	0.136	0.162738	0.8357	0.403324	NA
Gm50604	15.83	0.135973	0.75392	0.180355	0.856874	NA
Prelid3b	160.975	0.135843	0.184526	0.736171	0.461627	NA
Ackr3	21.5617	0.135823	0.50826	0.267231	0.789292	NA
C1qb	105.098	0.135794	0.228997	0.592993	0.553186	NA
Gpatch8	588.975	0.13557	0.104599	1.2961	0.19494	0.830735
Ptp4a2	972.947	0.135561	0.091135	1.48747	0.13689	0.764212
Gpr150	12.4594	0.135403	0.616016	0.219804	0.826024	NA
Mlh3	59.7464	0.135403	0.337949	0.40066	0.688671	NA
Trappc6a	25.0247	0.135395	0.464797	0.291298	0.770824	NA
Dlat	286.427	0.135346	0.163562	0.827496	0.407956	0.918373
Rbm42	173.994	0.135296	0.194844	0.69438	0.487444	NA
Gm23346	16.6412	0.135272	0.630434	0.21457	0.830102	NA
Ccng1	97.347	0.135237	0.241293	0.560469	0.57516	NA
Dph3	142.111	0.135122	0.188495	0.716846	0.473469	NA
Pdia6	341.123	0.134879	0.309581	0.435681	0.663068	0.969147
Zfr	1001.29	0.134859	0.0964795	1.3978	0.162174	0.806574
Thap2	64.0391	0.134776	0.318311	0.423412	0.671995	NA
Usp7	412.491	0.134741	0.128082	1.05199	0.292804	0.856542
Nrip2	97.2121	0.134641	0.285753	0.471181	0.637511	NA
Trim35	457.01	0.13455	0.124059	1.08456	0.278115	0.851694
A630039O03Rik	40.9994	0.134471	0.419624	0.320456	0.748623	NA
Smim20	56.3766	0.134445	0.321966	0.417576	0.676258	NA
Bmper	25.2975	0.134398	0.446575	0.300952	0.763451	NA
Zfp329	155.424	0.134346	0.189647	0.708402	0.478695	NA
Prrg3	65.6975	0.134323	0.30631	0.438521	0.661008	NA
Gpi1	815.696	0.13424	0.0921982	1.45599	0.145396	0.779912
Mtpn	458.781	0.134175	0.110876	1.21014	0.226225	0.832365
Snx27	408.918	0.134041	0.141137	0.949723	0.342253	0.881382
Gm51438	8.96319	0.133913	0.757934	0.176681	0.859759	NA
Pofut2	46.0695	0.133883	0.330636	0.404927	0.685531	NA
Dnaja2	564.27	0.133868	0.100909	1.32662	0.184634	0.827599
Ice2	45.4553	0.133782	0.323992	0.412917	0.679667	NA
Pygb	550.827	0.133774	0.121646	1.0997	0.271464	0.848797
Ccdc181	68.0762	0.13375	0.269785	0.495765	0.62006	NA
Lrp11	194.71	0.133717	0.183142	0.730126	0.465313	NA
Chst10	155.36	0.133715	0.200621	0.666506	0.505088	NA
Dzank1	425.55	0.13371	0.128974	1.03672	0.299865	0.856542
Gm2061	3.9913	0.133692	1.15535	0.115716	0.907877	NA
Tsg101	197.221	0.133671	0.166953	0.800652	0.423333	NA
Smc6	386.567	0.133607	0.12942	1.03235	0.301907	0.856542
Senp3	83.7904	0.133451	0.311002	0.4291	0.66785	NA
Rbms2	49.327	0.133397	0.378946	0.35202	0.724823	NA
Paxbp1	143.77	0.133287	0.213243	0.625047	0.53194	NA
Add2	373.601	0.133128	0.128315	1.03751	0.299499	0.856542
Coq5	117.463	0.133083	0.236948	0.561654	0.574352	NA
Dcc	76.5976	0.133044	0.239042	0.55657	0.577821	NA
Isca1	122.102	0.132991	0.218211	0.609459	0.54222	NA
Gm44812	1.57199	0.13298	1.83281	0.0725553	0.94216	NA
Gm32589	2.04627	0.132871	1.82942	0.0726302	0.9421	NA
LOC118568397	94.966	0.132845	0.325687	0.40789	0.683354	NA
Gm35362	3.00908	0.132739	1.30518	0.101702	0.918993	NA
Gm46617	4.77384	0.132679	1.15059	0.115314	0.908196	NA
Sec13	175.842	0.132661	0.168543	0.787105	0.43122	NA
Parp8	90.5052	0.132644	0.331168	0.400534	0.688763	NA
Acsl4	162.19	0.132637	0.192433	0.689263	0.490657	NA
C1d	143.022	0.132615	0.189965	0.698104	0.485112	NA
Ndfip2	319.95	0.132533	0.143544	0.923293	0.355855	0.89143
Gm13375	8.16315	0.132533	0.762552	0.173802	0.862021	NA
Abi3bp	14.3692	0.13244	0.637455	0.207764	0.835413	NA
Srp72	409.159	0.132422	0.131588	1.00634	0.31425	0.867721
Ifrd1	120.371	0.132358	0.242533	0.545733	0.585249	NA
Ccm2	64.7719	0.132346	0.278252	0.475633	0.634336	NA
Fgf9	409.127	0.132245	0.141731	0.933068	0.350785	0.886662
Ak5	44.9031	0.132245	0.348396	0.379582	0.704256	NA
Selenot	435.282	0.132215	0.114304	1.1567	0.247395	0.832597
Mthfd2	152.107	0.132206	0.252587	0.523408	0.600691	NA
Zbtb17	36.6959	0.132085	0.388581	0.339916	0.73392	NA
Gm46172	24.1098	0.132084	0.447256	0.29532	0.767749	NA
Metap1	134.801	0.132048	0.211785	0.623499	0.532956	NA
Gm45945	19.2631	0.131975	0.612106	0.215608	0.829293	NA
Cntnap5b	44.1426	0.131899	0.369906	0.356575	0.72141	NA
Fam193b	244.43	0.131811	0.153088	0.861011	0.389232	0.912039
Drgx	117.379	0.131806	0.200183	0.658429	0.510263	NA
Cbr4	25.7523	0.131744	0.505058	0.26085	0.794208	NA
Gas6	667.612	0.131641	0.105124	1.25225	0.210479	0.832365
Aldh9a1	102.403	0.131634	0.235298	0.559435	0.575865	NA
Cyp26b1	6.62947	0.131395	1.09389	0.120117	0.90439	NA
Tmem254	169.559	0.131278	0.2034	0.645415	0.518658	NA
Gm53650	37.4935	0.131277	0.400623	0.327682	0.743152	NA
Pacrgl	12.8503	0.131255	0.702179	0.186925	0.85172	NA
Usp10	128.438	0.131253	0.214087	0.613084	0.539821	NA
Rps19bp1	102.5	0.13117	0.257261	0.509871	0.610142	NA
Fbxo2	821.732	0.131168	0.0941362	1.39338	0.163504	0.806574
Kdelr1	382.975	0.131166	0.153406	0.855029	0.392535	0.91421
Zcchc17	387.67	0.131091	0.126758	1.03418	0.301053	0.856542
Slc22a13b	5.49406	0.131003	1.08268	0.120998	0.903693	NA
Fgd5	17.2802	0.130938	0.615901	0.212596	0.831642	NA
Tmod2	1255.81	0.13092	0.0809084	1.61813	0.105634	0.724961
Gm5643	13.9142	0.130899	0.699373	0.187167	0.85153	NA
Xkrx	7.71769	0.130739	0.957001	0.136613	0.891336	NA
Elmo2	148.699	0.130738	0.208482	0.627097	0.530596	NA
Csnk2a1	453.646	0.130684	0.107299	1.21794	0.223249	0.832365
A230006K03Rik	53.4173	0.130623	0.303526	0.430352	0.666939	NA
Gm44040	10.5168	0.13057	0.811762	0.160848	0.872213	NA
Phykpl	38.0922	0.130566	0.394233	0.331189	0.740502	NA
Bdp1	176.796	0.130515	0.220226	0.592641	0.553421	NA
0610043K17Rik	10.2687	0.130508	0.757819	0.172215	0.863269	NA
Gm53969	129.985	0.130434	0.203197	0.64191	0.520932	NA
Cenpv	89.7413	0.130394	0.28545	0.456803	0.647813	NA
Slc9a5	54.1735	0.13031	0.315995	0.412381	0.68006	NA
Ccnk	147.117	0.130142	0.176713	0.736462	0.46145	NA
Eif5b	785.597	0.130133	0.0898943	1.44762	0.147722	0.78348
Derl2	78.0711	0.130115	0.313258	0.415362	0.677877	NA
Mov10	3.4823	0.12992	1.31851	0.0985353	0.921507	NA
Lrfn2	32.5397	0.129815	0.423219	0.306732	0.759047	NA
Cntln	96.3219	0.129796	0.227023	0.571727	0.567507	NA
Faah	45.3474	0.129729	0.459669	0.282222	0.777773	NA
Myo1e	49.7408	0.129655	0.33327	0.389038	0.697248	NA
Cpeb3	675.878	0.129599	0.104764	1.23705	0.216068	0.832365
Gm33979	1.33081	0.129593	2.53157	0.0511907	0.959174	NA
Gm39076	5.99504	0.129569	0.94428	0.137215	0.890861	NA
Arhgef18	92.3181	0.129484	0.237796	0.544516	0.586087	NA
Topbp1	26.6842	0.129479	0.440047	0.294239	0.768575	NA
Gm31326	15.9705	0.129364	0.570757	0.226652	0.820694	NA
Lmna	105.784	0.129315	0.234027	0.552562	0.580563	NA
Evi5	370.549	0.12929	0.141925	0.910968	0.362312	0.896281
Ppp2r2c	1438.15	0.129217	0.0951892	1.35747	0.174631	0.815233
Dusp4	33.0714	0.129189	0.36833	0.350742	0.725782	NA
Arc	48.0981	0.129146	0.340531	0.379251	0.704502	NA
Gm40406	19.7736	0.129092	0.490616	0.263122	0.792457	NA
Colec12	8.2206	0.128995	0.841269	0.153334	0.878135	NA
Unk	60.7639	0.128914	0.314981	0.409274	0.682339	NA
Yme1l1	124.728	0.128819	0.221462	0.581674	0.560786	NA
Ppp4r1	98.2378	0.128708	0.254602	0.505528	0.613188	NA
Dchs1	17.326	0.128681	0.538257	0.23907	0.811051	NA
Pex11g	12.1198	0.128593	0.628084	0.204738	0.837777	NA
Nckipsd	204.574	0.128515	0.167365	0.767872	0.442563	NA
Ntrk2	1002.7	0.128378	0.0749301	1.71331	0.0866562	0.683935
Nxph4	44.896	0.128216	0.36015	0.356009	0.721834	NA
Lipe	69.3906	0.128134	0.33611	0.381226	0.703036	NA
9430038I01Rik	20.9133	0.128128	0.502501	0.254981	0.798738	NA
Fam89b	101.813	0.128099	0.218938	0.585092	0.558486	NA
Uqcc5	108.977	0.128016	0.223747	0.572147	0.567222	NA
Thsd7a	338.137	0.12798	0.133994	0.955121	0.339517	0.879538
Ncl	1641.89	0.127958	0.0782349	1.63556	0.101932	0.715578
Dcaf1	69.2641	0.12788	0.314837	0.406178	0.684612	NA
Fam98a	95.2799	0.127869	0.244605	0.522757	0.601144	NA
Ccdc85a	229.775	0.127849	0.162017	0.78911	0.430048	0.926876
Ptpn4	99.817	0.127783	0.251849	0.507379	0.611889	NA
Zfp335os	12.5395	0.127771	0.787768	0.162193	0.871154	NA
Synpr	79.0488	0.127696	0.259995	0.491148	0.623322	NA
Gm20063	1.33023	0.127669	2.15353	0.0592837	0.952726	NA
Gm15764	64.527	0.127614	0.284995	0.447775	0.654315	NA
Sil1	93.5382	0.127588	0.22333	0.571299	0.567797	NA
Mylk	115.439	0.127579	0.233	0.54755	0.584001	NA
Gm15518	7.62632	0.127558	0.954583	0.133627	0.893697	NA
Ptger2	2.70829	0.127558	1.47214	0.086648	0.930951	NA
Acbd5	201.611	0.127511	0.158322	0.805392	0.420593	NA
Cenpx	19.8457	0.127471	0.487661	0.261393	0.793789	NA
Stx18	91.1253	0.127445	0.280507	0.454337	0.649586	NA
Extl2	304.199	0.127409	0.137289	0.92803	0.353392	0.888104
Gm35835	30.6262	0.127405	0.449156	0.283653	0.776676	NA
Ankrd9	71.2943	0.127378	0.303502	0.419694	0.674709	NA
4930431P19Rik	24.1898	0.127271	0.527233	0.241395	0.809249	NA
Gm50599	51.613	0.127256	0.399176	0.318796	0.749881	NA
Insig2	114.95	0.127208	0.245859	0.517402	0.604875	NA
Gm38865	88.2054	0.127202	0.275783	0.461238	0.644628	NA
Gm53370	5.38181	0.127094	0.945579	0.134409	0.893079	NA
Trim44	273.847	0.127077	0.155097	0.819341	0.412592	0.919699
Nsd1	388.727	0.127062	0.143602	0.884823	0.376252	0.908113
Rap1gap2	256.207	0.12705	0.143075	0.887999	0.374541	0.907335
Atg14	68.7269	0.127045	0.271934	0.467191	0.640364	NA
Gm53536	467.642	0.127014	0.126786	1.0018	0.316438	0.871602
Zfp518b	31.3384	0.126997	0.421511	0.301291	0.763193	NA
Bcl2	120.143	0.126993	0.207844	0.611001	0.541199	NA
2810013P06Rik	77.5458	0.126978	0.31807	0.399215	0.689735	NA
Ntpcr	71.2818	0.126963	0.324982	0.390675	0.696037	NA
Lzts3	76.4646	0.126885	0.328388	0.386387	0.69921	NA
Lix1	47.9531	0.126698	0.305237	0.415082	0.678082	NA
Gabbr1	875.728	0.126644	0.0921699	1.37402	0.169434	0.81473
Fmr1	124.123	0.12663	0.217149	0.583147	0.559794	NA
Bmp2k	65.4011	0.126619	0.30149	0.419978	0.674502	NA
Dnm3	785.276	0.126403	0.087239	1.44892	0.147359	0.78348
Gdap10	26.251	0.12638	0.471316	0.268144	0.788589	NA
Wnk1	1452.02	0.126353	0.0699016	1.80758	0.0706724	0.664446
Med15	120.302	0.126337	0.204027	0.619217	0.535773	NA
Gm40592	3.82315	0.126263	1.31656	0.0959032	0.923597	NA
Tspyl3	60.6425	0.126188	0.315105	0.400464	0.688815	NA
Trp53rkb	14.4228	0.126074	0.699438	0.18025	0.856956	NA
Fastkd3	52.8224	0.126015	0.291586	0.432172	0.665617	NA
Znrf2	15.1076	0.126011	0.538397	0.234049	0.814947	NA
Ppcdc	78.8153	0.125979	0.285653	0.441021	0.659198	NA
Pgrmc2	590.165	0.125952	0.110122	1.14374	0.252731	0.833591
Dnajb2	461.331	0.125875	0.108105	1.16438	0.244268	0.832365
4930506C21Rik	13.1256	0.125855	0.709094	0.177487	0.859126	NA
Dock5	65.552	0.125831	0.299953	0.419503	0.674849	NA
Cpt1a	101.539	0.125819	0.242714	0.518382	0.604191	NA
Opcml	222.341	0.125817	0.158403	0.79428	0.427033	NA
Sugp1	106.318	0.125709	0.244318	0.514529	0.606882	NA
Eif4a2	636.325	0.12569	0.33527	0.374891	0.707741	0.974492
Cebpg	124.161	0.125658	0.21238	0.591665	0.554075	NA
Zfp182	21.9779	0.125654	0.560452	0.224202	0.822601	NA
Slc30a9	296.817	0.125633	0.140582	0.893663	0.371502	0.904815
Gm12828	108.46	0.125479	0.25015	0.501613	0.61594	NA
Rassf4	219.255	0.125466	0.170165	0.737315	0.460931	NA
Scrt1	390.787	0.125428	0.127522	0.983575	0.325325	0.878483
Sema3e	38.3016	0.125353	0.402394	0.311519	0.755406	NA
Mff	386.047	0.125232	0.13023	0.961623	0.336239	0.879538
Igdcc3	32.5382	0.125228	0.479655	0.261079	0.794032	NA
Gm53310	67.1046	0.12519	0.328238	0.381401	0.702906	NA
Otud3	36.9205	0.125182	0.367899	0.340262	0.733659	NA
Creb1	235.153	0.125177	0.149742	0.835951	0.403182	0.917223
Cdk1	2.41984	0.125148	1.80015	0.0695208	0.944575	NA
Ecsit	86.1115	0.125113	0.28324	0.441721	0.658691	NA
Zc3hc1	60.3235	0.125081	0.270588	0.462255	0.643898	NA
Irak1	206.452	0.124981	0.170835	0.731593	0.464417	NA
S1pr5	119.763	0.124899	0.223086	0.559867	0.57557	NA
Irgq	107.989	0.124847	0.224764	0.555459	0.578581	NA
Gm51897	23.7324	0.124804	0.534927	0.23331	0.81552	NA
Adcy7	16.8534	0.124719	0.550017	0.226755	0.820614	NA
Elp4	29.8222	0.12465	0.506519	0.246091	0.805612	NA
Klhl1	90.7749	0.124608	0.260336	0.478643	0.632193	NA
Gtf2e1	22.2396	0.124585	0.531004	0.234622	0.814502	NA
Msmo1	364.146	0.124568	0.131157	0.949764	0.342232	0.881382
Lgals4	5.53242	0.124516	1.23994	0.100421	0.92001	NA
Crygn	2.7533	0.124471	1.57326	0.0791167	0.93694	NA
Negr1	323.553	0.124387	0.143714	0.865518	0.386754	0.910232
Slc38a9	122.713	0.124327	0.202294	0.614588	0.538827	NA
Ndufa1	253.179	0.124248	0.15887	0.782075	0.434171	0.926876
Myl12b	464.501	0.124097	0.108534	1.14339	0.252875	0.833591
Dab2	52.2897	0.124073	0.313421	0.395865	0.692204	NA
Calb1	112.303	0.123894	0.209226	0.592153	0.553748	NA
Zfp420	63.4943	0.123884	0.305506	0.405504	0.685107	NA
6330403K07Rik	664.631	0.123881	0.101962	1.21497	0.224377	0.832365
Plcl1	254.875	0.123862	0.15939	0.777103	0.437098	0.926876
Gm11655	106.445	0.123719	0.225627	0.548333	0.583463	NA
Nck1	52.6756	0.123631	0.286469	0.431568	0.666055	NA
Snord138	1.33755	0.12363	1.96015	0.0630718	0.949709	NA
Ank	648.354	0.123622	0.100649	1.22825	0.219354	0.832365
Eif3d	235.092	0.123622	0.164713	0.750528	0.452937	0.926876
Gm52833	3.16904	0.123547	3.27608	0.0377118	0.969917	NA
Borcs7	208.188	0.12333	0.166731	0.739694	0.459486	NA
Rab2b	147.707	0.12331	0.227275	0.542559	0.587433	NA
Brsk2	311.999	0.123298	0.134021	0.919994	0.357576	0.89143
Ralgapa2	91.7476	0.12328	0.262618	0.469429	0.638763	NA
Tubgcp2	64.9118	0.123263	0.273098	0.45135	0.651737	NA
Polh	18.8818	0.123222	0.548072	0.224827	0.822114	NA
Prkacb	1269.79	0.123115	0.0754229	1.63233	0.102609	0.715578
Dgke	133.266	0.123049	0.203007	0.60613	0.544428	NA
Hnrnpdl	619.437	0.123003	0.111261	1.10553	0.268929	0.845289
Hadh	102.447	0.122944	0.225765	0.544568	0.586051	NA
Actr3	282.937	0.122929	0.160419	0.7663	0.443498	0.926876
Cdh6	224.405	0.122927	0.154814	0.794031	0.427177	NA
Mrgbp	33.7054	0.122884	0.464537	0.264531	0.791371	NA
Kif21a	1151.8	0.122845	0.0743436	1.6524	0.0984537	0.712442
Ctps	93.1057	0.122754	0.251736	0.48763	0.625812	NA
Bmyc	151.32	0.122693	0.246613	0.497513	0.618827	NA
Dnm1l	341.646	0.122691	0.144593	0.848527	0.396145	0.914414
Strap	356.942	0.122685	0.140405	0.873793	0.382231	0.910232
Phf2	111.633	0.122576	0.243198	0.504015	0.614251	NA
Rmdn1	77.8726	0.122512	0.29327	0.417744	0.676134	NA
2410021H03Rik	1.22633	0.122483	2.3616	0.0518644	0.958637	NA
Btd	24.8782	0.122357	0.463652	0.263899	0.791858	NA
Rab31	242.844	0.122343	0.164966	0.741626	0.458314	0.926876
Micu1	142.432	0.122341	0.196987	0.621061	0.53456	NA
Zcchc7	292.271	0.122324	0.139819	0.874873	0.381643	0.910232
Gm33733	6.38661	0.122291	1.09472	0.111709	0.911054	NA
Adcy4	16.4974	0.122271	0.581322	0.210333	0.833408	NA
Clmn	285.041	0.122253	0.179378	0.68154	0.49553	0.933424
Pcnt	85.5728	0.122193	0.294529	0.414875	0.678233	NA
Sp3	80.6604	0.122148	0.242816	0.503049	0.61493	NA
Gpr89	49.2969	0.122107	0.293047	0.416679	0.676914	NA
H3c15	6.80837	0.122106	0.958808	0.127352	0.898662	NA
Chodl	311.534	0.122052	0.139123	0.877295	0.380327	0.909874
Fgf12	365.88	0.122019	0.12383	0.985379	0.324438	0.878483
Prep	48.9484	0.121926	0.360543	0.338175	0.735231	NA
Cct2	594.199	0.121845	0.104206	1.16927	0.242295	0.832365
Atp11a	162.337	0.121822	0.168003	0.72512	0.468379	NA
Rpl14-ps1	275.789	0.121782	0.139265	0.874462	0.381867	0.910232
Gm24095	15.7766	0.121683	0.573245	0.212271	0.831896	NA
Mrpl30	190.219	0.121666	0.178536	0.681467	0.495576	NA
Dock6	38.1811	0.121647	0.381656	0.318734	0.749928	NA
Ccnt2	72.8024	0.121534	0.264188	0.460027	0.645497	NA
Arhgap1	77.5148	0.121509	0.263642	0.460885	0.644881	NA
Zfp958	28.9101	0.121491	0.444437	0.27336	0.784577	NA
Eral1	24.4251	0.121441	0.491792	0.246936	0.804958	NA
Lrrc7	362.261	0.121409	0.114565	1.05974	0.289261	0.856542
Wsb2	313.376	0.121311	0.137941	0.879446	0.379159	0.909874
Trim5	1.81562	0.121305	1.90476	0.0636853	0.949221	NA
Ube2l6	12.5242	0.121218	0.672236	0.18032	0.856901	NA
Dnpep	129.065	0.121167	0.214394	0.565164	0.571962	NA
Rnf5	174.834	0.121144	0.184558	0.656403	0.511565	NA
Hipk1	274.26	0.121118	0.16841	0.719182	0.472028	0.926876
Pbrm1	549.91	0.121095	0.104654	1.1571	0.247232	0.832597
Trim62	34.676	0.121085	0.399374	0.303188	0.761747	NA
Cd37	6.95113	0.121058	0.924715	0.130914	0.895843	NA
Rbx1	577.607	0.12101	0.104171	1.16165	0.245377	0.832365
Cmtr2	14.3279	0.120988	0.707339	0.171047	0.864187	NA
Cfap90	15.2248	0.12096	0.716419	0.16884	0.865922	NA
Cadm2	726.545	0.120847	0.109176	1.10691	0.268334	0.845289
Gm32790	53.8296	0.120839	0.384552	0.314233	0.753344	NA
Alox5ap	19.9245	0.120829	0.473607	0.255125	0.798627	NA
Gm45606	72.3671	0.120812	0.258167	0.467962	0.639811	NA
Slc35f3	236.264	0.12066	0.163063	0.739961	0.459324	0.926876
Itch	95.9372	0.120612	0.236519	0.509946	0.61009	NA
Baz1b	380.09	0.120559	0.149644	0.805634	0.420454	0.926876
Hoxa11os	9.12787	0.120528	0.908358	0.132688	0.89444	NA
Cdc42bpb	58.3095	0.120507	0.294161	0.409665	0.682052	NA
Mcrip1	209.08	0.120403	0.175779	0.684968	0.493364	NA
Gm41448	12.9795	0.120297	0.59646	0.201684	0.840164	NA
Abhd16a	215.926	0.12027	0.15457	0.778093	0.436514	NA
Atp13a3	84.3567	0.120254	0.294849	0.407851	0.683383	NA
Zfp583	31.5063	0.120141	0.477124	0.251802	0.801194	NA
Ppp1r14b	46.5549	0.120105	0.423312	0.283728	0.776619	NA
Macf1	1027.65	0.119961	0.0881255	1.36125	0.173434	0.815233
Pdp1	141.513	0.119956	0.181993	0.659125	0.509815	NA
Slc35c2	90.3065	0.119927	0.276998	0.432951	0.66505	NA
Safb	180.401	0.119918	0.187536	0.639441	0.522536	NA
Lrrc4	102.667	0.119885	0.215824	0.555476	0.578569	NA
Prdx4	67.1863	0.119876	0.267092	0.44882	0.653562	NA
Foxn2	47.1437	0.11982	0.367921	0.325669	0.744675	NA
Lig3	24.6323	0.119741	0.579587	0.206596	0.836325	NA
Gm46129	49.8758	0.119685	0.339611	0.352419	0.724524	NA
Asic2	163.632	0.11967	0.207319	0.577225	0.563788	NA
Tsr1	34.4164	0.119659	0.44912	0.266429	0.789909	NA
Cracd	124.034	0.119628	0.227927	0.524852	0.599686	NA
Mapk11	74.832	0.11958	0.273112	0.437842	0.661501	NA
Sbsn	102.283	0.119544	0.213549	0.559797	0.575618	NA
Pik3c2a	94.6357	0.119493	0.248087	0.481659	0.630048	NA
LOC118568082	12.5831	0.119424	0.758162	0.157518	0.874837	NA
Arhgef37	53.6207	0.119319	0.310893	0.383795	0.70113	NA
Esrp1	2.67479	0.119319	1.59242	0.0749293	0.940271	NA
Pcdh9	4417.08	0.119192	0.0615463	1.93662	0.0527919	0.617352
Gm35956	15.7949	0.119185	0.617226	0.193098	0.846882	NA
Stim1	238.021	0.119156	0.140207	0.849858	0.395404	0.914414
Pdxp	71.4566	0.119018	0.275635	0.431794	0.665891	NA
Fah	107.06	0.119011	0.217867	0.546253	0.584892	NA
Zfp784	10.535	0.118926	0.750376	0.158489	0.874071	NA
Adra1b	83.6027	0.118874	0.276374	0.43012	0.667109	NA
A230077H06Rik	10.171	0.118864	0.852986	0.139351	0.889173	NA
Mydgf	56.4166	0.118837	0.296324	0.401037	0.688393	NA
Bfsp2	32.2555	0.11883	0.455731	0.260746	0.794289	NA
Gnpda2	130.602	0.118781	0.210647	0.563886	0.572832	NA
Gtf2b	108.851	0.118657	0.252902	0.469182	0.638939	NA
Zfp354c	76.0436	0.11864	0.279913	0.423845	0.671679	NA
Ankrd13a	152.316	0.11861	0.185592	0.63909	0.522764	NA
Car14	46.8601	0.118588	0.385467	0.307647	0.758351	NA
Gm32509	32.4931	0.11853	0.387143	0.306165	0.759479	NA
Ergic2	48.4482	0.118514	0.345231	0.343288	0.731382	NA
Scfd1	140.446	0.118489	0.201675	0.587525	0.556851	NA
Gm46533	59.7141	0.118486	0.303582	0.390295	0.696319	NA
Slc52a2	46.1075	0.118473	0.363969	0.325502	0.744801	NA
Ddx56	104.654	0.1184	0.253276	0.467476	0.640159	NA
Tpd52l1	80.9397	0.11839	0.266384	0.444431	0.656731	NA
Got2	639.082	0.118373	0.160247	0.738692	0.460094	0.926876
Gm45998	12.7099	0.118318	0.734382	0.161112	0.872005	NA
Ppm1a	678.558	0.118296	0.112249	1.05387	0.291942	0.856542
Nek6	52.2796	0.118291	0.341368	0.34652	0.728952	NA
Mybbp1a	82.5888	0.118254	0.258013	0.458326	0.646718	NA
Ttc13	72.5006	0.118252	0.262338	0.450761	0.652162	NA
Eml2	908.504	0.118243	0.139967	0.844791	0.398228	0.914558
Adpgk	52.6297	0.118192	0.338243	0.34943	0.726767	NA
Ostf1	75.8053	0.118171	0.30647	0.385588	0.699802	NA
Dmxl1	123.229	0.118068	0.244366	0.483159	0.628983	NA
Zc3h4	99.8798	0.11805	0.225643	0.523169	0.600857	NA
Hoxa5	394.328	0.117997	0.131744	0.895649	0.37044	0.903095
Gm53868	41.2753	0.117956	0.420098	0.280783	0.778877	NA
Cops6	293.551	0.117854	0.139276	0.846191	0.397446	0.914558
Gm41848	26.584	0.11785	0.476218	0.247471	0.804543	NA
Hk1	764.426	0.117804	0.097112	1.21307	0.225103	0.832365
Saraf	832.62	0.117784	0.0798245	1.47553	0.140069	0.772164
Polr1h	62.2638	0.117645	0.292993	0.401528	0.688032	NA
Tbc1d4	123.075	0.117638	0.228864	0.514006	0.607248	NA
Srpk3	28.9468	0.117626	0.434151	0.270933	0.786443	NA
Dnmt1	80.4122	0.117626	0.277328	0.424138	0.671465	NA
Lias	234.262	0.117558	0.167798	0.700593	0.483557	0.929956
Rbm41	21.1424	0.117486	0.50078	0.234607	0.814514	NA
Agap1	571.414	0.117446	0.103141	1.13869	0.254832	0.836684
Nav2	136.294	0.117422	0.225898	0.519799	0.603204	NA
Eif2a	86.0167	0.117354	0.254954	0.460294	0.645306	NA
Thpo	7.62416	0.117351	0.985361	0.119094	0.905201	NA
Ppox	26.2366	0.117321	0.428211	0.273979	0.784101	NA
Glod4	275.513	0.117317	0.127131	0.922798	0.356113	0.89143
Tbc1d22a	81.2464	0.117265	0.262922	0.446006	0.655593	NA
Lrp4	48.8698	0.117021	0.304879	0.383826	0.701108	NA
Gm52149	45.8247	0.116988	0.355189	0.329368	0.741878	NA
2610306M01Rik	19.7722	0.116984	0.550638	0.212452	0.831755	NA
Eapp	225.826	0.116866	0.181311	0.644564	0.51921	NA
Tsen2	25.8464	0.116761	0.449931	0.259509	0.795243	NA
Nr3c1	233.212	0.116708	0.160405	0.727584	0.466868	0.926876
Lamtor3	166.434	0.116636	0.2339	0.498658	0.61802	NA
Gnpnat1	21.1909	0.11656	0.622531	0.187235	0.851476	NA
Cep170b	536.324	0.116491	0.110771	1.05164	0.292965	0.856542
ND2	40261.5	0.116382	0.126254	0.92181	0.356628	0.89143
Qdpr	1868.98	0.116302	0.0945551	1.23	0.218698	0.832365
Spop	473.894	0.116293	0.127309	0.91347	0.360996	0.893846
Smim10l2a	92.6916	0.116276	0.257415	0.451708	0.651479	NA
Abhd8	243.903	0.116256	0.154914	0.750454	0.452981	0.926876
Cc2d2a	122.646	0.116201	0.206637	0.562342	0.573883	NA
Lsm2	20.5227	0.116184	0.485897	0.239112	0.811019	NA
Ube2h	344.416	0.116176	0.156932	0.740293	0.459122	0.926876
Zbtb45	37.4272	0.11617	0.370816	0.313282	0.754067	NA
Gm35486	18.8971	0.116147	0.605315	0.191879	0.847837	NA
Myo10	142.86	0.116126	0.212607	0.546203	0.584926	NA
Cdh7	64.5612	0.116066	0.33838	0.343006	0.731594	NA
Vps29	264.741	0.11603	0.17278	0.671549	0.501871	0.934737
Cyria	81.6239	0.115992	0.244175	0.475038	0.63476	NA
Set	659.268	0.115947	0.101312	1.14445	0.252437	0.833591
Gabarapl2	167.853	0.115678	0.211935	0.545818	0.585191	NA
Lyset	42.9722	0.115637	0.358902	0.322196	0.747304	NA
B230307C23Rik	17.1382	0.115551	0.571066	0.202342	0.839649	NA
Ky	11.3502	0.115412	0.629727	0.183273	0.854584	NA
Adamtsl4	20.216	0.115355	0.496895	0.232152	0.81642	NA
Apela	18.7903	0.115315	0.621834	0.185443	0.852882	NA
Pagr1a	118.585	0.115288	0.256591	0.449309	0.653209	NA
Ptrhd1	141.418	0.11528	0.224983	0.512394	0.608375	NA
Pole2	1.20462	0.115277	2.36645	0.0487129	0.961148	NA
Gdap1	483.476	0.115187	0.119833	0.961225	0.336439	0.879538
Asph	276.798	0.11511	0.154554	0.744788	0.4564	0.926876
Actr10	265.593	0.114918	0.143479	0.800941	0.423166	0.926876
Bcl7b	72.7498	0.114913	0.245406	0.468254	0.639603	NA
Cep44	34.1091	0.114843	0.372558	0.308255	0.757889	NA
Gm53259	1320.15	0.114796	0.0729819	1.57294	0.115732	0.735545
Usp40	64.7321	0.114782	0.28353	0.40483	0.685602	NA
Amz2	114.486	0.114733	0.20563	0.55796	0.576872	NA
Rfc2	60.4472	0.114694	0.281753	0.407071	0.683956	NA
Vim	166.083	0.114648	0.18373	0.624004	0.532625	NA
Slc25a18	143.454	0.114619	0.213164	0.537707	0.590779	NA
Dedd2	20.7347	0.114617	0.602186	0.190335	0.849047	NA
Gm26901	10.1012	0.114604	0.786063	0.145795	0.884083	NA
Sugt1	278.629	0.114475	0.129364	0.884905	0.376208	0.908113
Camk4	131.502	0.114443	0.235393	0.486178	0.626841	NA
Prpf6	191.473	0.114411	0.185599	0.616441	0.537604	NA
Cthrc1	33.088	0.114341	0.368841	0.310001	0.756561	NA
Atp2b4	255.234	0.114321	0.150257	0.760834	0.446756	0.926876
Nbea	506.754	0.114274	0.124942	0.91462	0.360391	0.893298
Uba7	4.12868	0.11427	1.21186	0.0942934	0.924876	NA
Ccdc51	14.1789	0.114219	0.587106	0.194547	0.845748	NA
Ube2j1	431.644	0.114202	0.127899	0.892903	0.371909	0.904815
A430105J06Rik	6.89487	0.114047	0.884584	0.128927	0.897415	NA
Mrpl14	141.278	0.113974	0.185095	0.615762	0.538052	NA
Lrrc32	3.27762	0.113936	1.27803	0.0891497	0.928963	NA
Etv3	52.2492	0.113901	0.357441	0.318657	0.749987	NA
Chchd1	212.48	0.113894	0.172425	0.660543	0.508905	NA
Fam104a	278	0.113857	0.149647	0.760836	0.446755	0.926876
LOC118567689	50.5027	0.11383	0.332085	0.342773	0.731769	NA
E2f6	106.583	0.113743	0.244365	0.465462	0.641601	NA
Cox14	326.468	0.113641	0.148515	0.765187	0.44416	0.926876
Zxda	33.8196	0.11357	0.37155	0.305664	0.759861	NA
Elapor1	45.6273	0.113399	0.34445	0.329216	0.741992	NA
Rpl27a-ps4	35.5347	0.113395	0.370484	0.306073	0.759549	NA
Prdx3	113.161	0.113309	0.219597	0.515988	0.605863	NA
Rab28	134.538	0.113277	0.237581	0.476794	0.633509	NA
Ybx1	492.231	0.113107	0.136238	0.830219	0.406415	0.918373
Cfap97	105.347	0.113101	0.255895	0.441984	0.658501	NA
Dmac1	65.6549	0.113073	0.265938	0.425184	0.670702	NA
Psd3	229.101	0.112995	0.14436	0.782734	0.433783	0.926876
Psmd2	676.806	0.112955	0.110806	1.01939	0.308017	0.862628
Sc5d	227.805	0.112875	0.169236	0.666971	0.504791	0.934737
Gm15446	19.4714	0.112869	0.565547	0.199575	0.841813	NA
Arrdc2	38.3827	0.112853	0.399331	0.282606	0.777479	NA
Wdfy1	65.1826	0.11276	0.267005	0.422312	0.672797	NA
Gm53965	1.97495	0.112704	1.72459	0.0653513	0.947894	NA
Unc79	124.222	0.112666	0.239313	0.470788	0.637792	NA
Pgap1	108.546	0.112539	0.20631	0.545487	0.585419	NA
Clic4	706.739	0.112458	0.0877778	1.28116	0.200136	0.832365
Slc48a1	999.825	0.112454	0.0885632	1.26976	0.204168	0.832365
Dync1li1	127.855	0.112381	0.221499	0.507365	0.611899	NA
Mapk8ip3	464.889	0.112358	0.113245	0.992168	0.321115	0.878025
Gm826	2.54369	0.11234	1.58291	0.0709701	0.943422	NA
Brdt	58.55	0.112339	0.303965	0.369577	0.711697	NA
Rrp1b	72.6635	0.112291	0.255421	0.439631	0.660204	NA
Unc119b	45.7131	0.112248	0.351214	0.319599	0.749272	NA
Plk2	45.1167	0.112163	0.363178	0.308839	0.757444	NA
Gm11201	12.1325	0.112133	0.663903	0.168899	0.865876	NA
Zfp982	8.84783	0.112075	0.755391	0.148367	0.882053	NA
Syt4	949.979	0.112048	0.0858105	1.30576	0.191634	0.827599
Nfib	705.664	0.111946	0.0955783	1.17125	0.241497	0.832365
Spdya	2.50091	0.111903	1.44431	0.0774785	0.938243	NA
Lpp	60.3371	0.111879	0.263718	0.424238	0.671392	NA
Shcbp1l	10.322	0.111864	0.732483	0.152719	0.87862	NA
Txnl4a	118.852	0.111774	0.242923	0.46012	0.64543	NA
Nudcd1	28.6579	0.11176	0.385248	0.290099	0.771741	NA
Wars2	22.3588	0.111391	0.493274	0.225819	0.821342	NA
Rwdd4a	117.567	0.111318	0.212275	0.524404	0.599998	NA
Prrc2c	977.089	0.111279	0.0931678	1.19439	0.232326	0.832365
Isoc2a	60.9063	0.111269	0.287487	0.387038	0.698728	NA
Atp1a1	1555.81	0.111201	0.0873521	1.27302	0.203012	0.832365
Myrf	282.578	0.111087	0.13766	0.806971	0.419683	0.926876
Galnt17	123.784	0.111078	0.204432	0.543352	0.586888	NA
Mief1	62.6618	0.111039	0.320851	0.346076	0.729286	NA
Bfar	219.01	0.111022	0.151024	0.735125	0.462263	NA
Nectin1	76.2915	0.110957	0.273408	0.405828	0.684869	NA
Potefam1	8.20739	0.110875	0.979819	0.113159	0.909904	NA
Macrod1	50.6387	0.110775	0.335759	0.329923	0.741458	NA
Tnik	276.273	0.110741	0.177652	0.623359	0.533048	0.938806
Dnajb9	77.0676	0.110485	0.242961	0.454746	0.649292	NA
Shc2	42.3812	0.110401	0.342703	0.322149	0.74734	NA
Eloa	59.5492	0.110358	0.318125	0.3469	0.728667	NA
Scg2	876.42	0.110256	0.100366	1.09854	0.271968	0.849387
Adcy9	294.629	0.11024	0.13377	0.8241	0.409883	0.919503
Plod2	31.2952	0.110197	0.43258	0.254743	0.798921	NA
Adam23	427.147	0.110075	0.134187	0.820316	0.412036	0.919699
Timp2	2254.94	0.109988	0.064659	1.70105	0.0889333	0.693164
Dusp18	22.5249	0.109782	0.500206	0.219472	0.826282	NA
Usp22	500.385	0.109774	0.118144	0.929155	0.352809	0.888104
Epha10	200.001	0.109734	0.164546	0.666889	0.504843	NA
Fbxo44	214.922	0.109733	0.166575	0.658761	0.510049	NA
Rtl1	76.7852	0.109681	0.267591	0.409884	0.681891	NA
Vav2	54.7218	0.109664	0.350109	0.313228	0.754108	NA
Erbb2	2.40736	0.109644	2.14106	0.0512101	0.959158	NA
Gm9734	35.6839	0.10959	0.429662	0.25506	0.798677	NA
Lactbl1	4.55761	0.109518	1.2838	0.0853074	0.932017	NA
Ptchd1	91.6839	0.109506	0.237136	0.461784	0.644236	NA
Hip1r	115.676	0.109477	0.225122	0.486301	0.626754	NA
Sun2	224.61	0.109456	0.16564	0.660805	0.508737	NA
4933434E20Rik	214.151	0.109454	0.179368	0.610219	0.541717	NA
Rbms3	560.162	0.109407	0.100812	1.08526	0.277809	0.851694
Zfp991	12.8289	0.109396	0.85026	0.128662	0.897625	NA
Nans	48.1317	0.109306	0.349765	0.312512	0.754652	NA
Gm54121	15.5887	0.109266	0.588042	0.185813	0.852591	NA
Gm46878	4.13871	0.109259	1.25188	0.0872759	0.930452	NA
Jrkl	53.2573	0.109134	0.309473	0.352645	0.724354	NA
Spred1	352.086	0.109132	0.154537	0.706183	0.480075	0.929682
Mvb12b	377.062	0.109119	0.124988	0.873033	0.382645	0.910232
Ten1	54.5924	0.109119	0.363465	0.300218	0.764011	NA
Eif5	1172.65	0.109051	0.0858361	1.27046	0.203921	0.832365
Unc13c	1048.04	0.108996	0.087312	1.24835	0.211905	0.832365
Kat8	18.184	0.108968	0.566297	0.192422	0.847412	NA
Gabrg1	111.536	0.108916	0.251306	0.433398	0.664726	NA
Adamts10	21.6795	0.108772	0.602171	0.180633	0.856656	NA
Pja2	1333.05	0.10877	0.0720412	1.50983	0.131087	0.752262
Scand1	32.6022	0.108769	0.442072	0.246044	0.805648	NA
Cxcl12	112.661	0.108641	0.215445	0.504261	0.614078	NA
Wrn	36.1401	0.108635	0.383686	0.283136	0.777073	NA
Ppil3	33.4135	0.108635	0.397504	0.273294	0.784628	NA
Mrpl35	132.939	0.108594	0.193251	0.561933	0.574161	NA
Synj1	1258.36	0.108593	0.0768164	1.41367	0.15746	0.798879
Slain1	243.551	0.108568	0.177086	0.613078	0.539825	0.942952
Diaph1	148.318	0.108541	0.200762	0.540645	0.588752	NA
Rufy3	1385.94	0.108401	0.0686146	1.57986	0.114139	0.735545
Ccdc153	12.593	0.108254	0.683932	0.158282	0.874235	NA
Gm32854	21.3129	0.108056	0.615589	0.175533	0.860661	NA
Nufip2	560.158	0.108054	0.0963209	1.12182	0.26194	0.843857
Pdcd11	76.452	0.108005	0.278685	0.387551	0.698348	NA
Zscan21	30.112	0.107968	0.417957	0.258323	0.796157	NA
Cog5	39.6463	0.107884	0.376335	0.286669	0.774365	NA
Ufl1	117.536	0.107743	0.210176	0.512635	0.608207	NA
Zc3h12c	46.9313	0.107708	0.33526	0.321266	0.748009	NA
Grin1	59.8248	0.107627	0.308313	0.349084	0.727026	NA
Otud1	18.6533	0.107547	0.476681	0.225616	0.8215	NA
Pcdh17	831.46	0.107535	0.0994614	1.08118	0.279619	0.851694
LOC105243553	86.8391	0.107487	0.303957	0.353626	0.723619	NA
Spryd7	148.261	0.107373	0.219655	0.488825	0.624965	NA
Vcam1	75.4327	0.107369	0.327594	0.327751	0.7431	NA
Gm5148	42.1827	0.107353	0.378999	0.283255	0.776981	NA
Spag5	58.2931	0.107209	0.325547	0.32932	0.741914	NA
Ndufaf2	195.934	0.107163	0.172564	0.621001	0.534599	NA
Ctcf	194.652	0.107101	0.164877	0.649582	0.515962	NA
Ino80	101.407	0.106944	0.225703	0.473828	0.635623	NA
Lrrc28	57.1518	0.106925	0.379077	0.282067	0.777892	NA
2310033P09Rik	97.4256	0.10688	0.22464	0.475783	0.634229	NA
Jpx	4.41523	0.10686	1.03426	0.10332	0.917709	NA
Rbsn	125.011	0.106794	0.207698	0.514181	0.607125	NA
Nudt4	507.288	0.10677	0.135884	0.785744	0.432018	0.926876
Chd9	304.02	0.106641	0.159961	0.666671	0.504983	0.934737
Gm38887	5.17315	0.106602	1.16777	0.0912865	0.927265	NA
Cwc25	73.4068	0.106537	0.258121	0.412742	0.679796	NA
Ro60	253.81	0.106512	0.175944	0.605374	0.54493	0.942994
Oaf	20.6478	0.106502	0.51684	0.206063	0.836742	NA
Foxd3	6.47609	0.106474	0.952109	0.11183	0.910958	NA
Kmt2c	521.226	0.106471	0.110831	0.960666	0.33672	0.879538
Paics	361.824	0.106436	0.140195	0.759202	0.447732	0.926876
Gabrg3	41.6864	0.106395	0.39841	0.267049	0.789431	NA
Mapk10	830.59	0.106389	0.0962168	1.10573	0.268845	0.845289
Sost	1.38779	0.106374	2.27216	0.046816	0.96266	NA
Msl2	133.64	0.106236	0.200933	0.528715	0.597003	NA
Phlpp1	242.613	0.106199	0.174183	0.609698	0.542062	0.942994
Desi1	356.454	0.106177	0.14277	0.743694	0.457061	0.926876
Surf1	168.058	0.106146	0.16522	0.642452	0.52058	NA
Enpp2	1568.64	0.106038	0.0740661	1.43167	0.152239	0.792729
Ankrd16	44.5755	0.105899	0.349806	0.302735	0.762092	NA
Mdrl	1.23383	0.105833	2.18568	0.0484213	0.961381	NA
Rras	39.5482	0.105826	0.382899	0.27638	0.782256	NA
Sfrp1	112.156	0.105738	0.284122	0.372155	0.709777	NA
A230087F16Rik	13.7282	0.105631	0.626892	0.168499	0.866191	NA
Krt10	50.7205	0.105594	0.31057	0.340001	0.733856	NA
Marchf7	218.616	0.105549	0.165901	0.636216	0.524636	NA
Epm2aip1	343.156	0.105509	0.133262	0.791742	0.428511	0.926876
Vcl	114.868	0.105478	0.212478	0.496419	0.619599	NA
5430405H02Rik	13.7899	0.10547	0.608151	0.173427	0.862316	NA
Tex2	291.59	0.105321	0.153222	0.687371	0.491849	0.930728
AI597479	61.759	0.105305	0.329817	0.319283	0.749512	NA
Mthfs	18.3937	0.105224	0.482643	0.218016	0.827417	NA
Lgi1	136.828	0.10519	0.214971	0.489321	0.624614	NA
Qrfpr	2.75409	0.105162	1.59312	0.0660099	0.94737	NA
Gm40309	129.137	0.105107	0.24643	0.426518	0.669731	NA
Ephb3	27.8677	0.105044	0.445624	0.235723	0.813648	NA
Tmf1	270.514	0.105017	0.147183	0.713511	0.475529	0.926876
Trim68	7.38311	0.105015	0.933848	0.112454	0.910464	NA
Rragd	154.898	0.104964	0.208223	0.504094	0.614195	NA
Orc3	146.016	0.104931	0.178202	0.588831	0.555974	NA
Odf2	164.324	0.104912	0.191611	0.547527	0.584017	NA
Asf1a	8.65458	0.104903	0.876819	0.119641	0.904768	NA
Enpp3	2.44142	0.104768	1.57546	0.0664998	0.94698	NA
P4hb	248.722	0.104755	0.181143	0.5783	0.563061	0.944647
Phrf1	101.084	0.104751	0.251549	0.416422	0.677101	NA
Foxl2	3.87085	0.104737	1.19382	0.0877325	0.930089	NA
Agtr2	11.1018	0.104705	0.750389	0.139535	0.889028	NA
Bclaf3	50.543	0.104672	0.325757	0.321321	0.747967	NA
Evi2a	217.203	0.104641	0.180491	0.579757	0.562078	NA
Kdm1a	130.638	0.104581	0.186373	0.561138	0.574704	NA
Gm715	27.2461	0.104567	0.428195	0.244203	0.807073	NA
Lyst	101.188	0.104532	0.27271	0.38331	0.70149	NA
Spock3	453.4	0.104405	0.129999	0.80312	0.421905	0.926876
Srm	92.2006	0.104387	0.222757	0.468612	0.639347	NA
Lclat1	38.6431	0.104344	0.374403	0.278696	0.780478	NA
Ptpa	347.44	0.104223	0.141159	0.738339	0.460308	0.926876
Hacd1	39.8784	0.104221	0.419362	0.248523	0.80373	NA
Thnsl1	100.076	0.104142	0.243227	0.42817	0.668527	NA
Smarca4	612.111	0.104098	0.0938121	1.10964	0.267154	0.845289
Gm15501	94.9718	0.104084	0.265275	0.392362	0.694791	NA
Rab11b	410.408	0.103951	0.119686	0.868528	0.385105	0.910232
Hemk1	23.4251	0.103901	0.503406	0.206395	0.836482	NA
Mtrex	203.436	0.103878	0.176029	0.590122	0.555109	NA
Arl6ip1	1808.38	0.103686	0.0631189	1.64271	0.100442	0.715578
Cfl2	430.373	0.103651	0.127823	0.810899	0.417424	0.925353
Srrt	311.845	0.103604	0.155776	0.665081	0.505999	0.934737
Lrrn2	106.15	0.103557	0.21753	0.476059	0.634033	NA
Rap1gap	172.469	0.103532	0.187588	0.551913	0.581008	NA
Snf8	271.296	0.103519	0.134338	0.770586	0.440952	0.926876
BC065397	38.3463	0.103516	0.416464	0.248559	0.803702	NA
Med4	73.6104	0.10349	0.350701	0.295095	0.767921	NA
Luzp2	234.227	0.103417	0.179185	0.577151	0.563837	0.944647
Gm31606	1043.8	0.103373	0.0880305	1.17428	0.240281	0.832365
Gm41144	680.539	0.103349	1.3673	0.0755859	0.939749	0.999397
Gm26614	75.0133	0.103327	0.247683	0.417173	0.676552	NA
Pomk	51.9127	0.103323	0.318795	0.324104	0.745859	NA
Uqcc2	327.306	0.103307	0.138706	0.74479	0.456399	0.926876
Baiap2l1	15.1393	0.10323	0.569964	0.181117	0.856276	NA
Gm9899	12.0525	0.103207	0.638522	0.161634	0.871594	NA
Prkar1b	1582.91	0.103186	0.0886974	1.16335	0.244688	0.832365
Gm53766	2.95305	0.103174	1.51662	0.0680286	0.945763	NA
Zfp597	31.3463	0.103157	0.424798	0.242838	0.808131	NA
Stk3	67.9843	0.103117	0.29287	0.35209	0.72477	NA
Gm46110	544.456	0.102851	0.11831	0.869338	0.384662	0.910232
Epha4	222.258	0.102823	0.15015	0.684806	0.493467	NA
Ptprz1	403.522	0.102801	0.133964	0.767381	0.442855	0.926876
Gns	246.174	0.10275	0.156043	0.658472	0.510235	0.936347
Arhgap27	57.7569	0.102669	0.348555	0.294556	0.768333	NA
Rab3gap2	101.991	0.102493	0.229823	0.445964	0.655623	NA
Oprk1	31.1122	0.102438	0.430948	0.237703	0.812111	NA
Vdac3	240.021	0.10236	0.164852	0.620921	0.534652	0.939667
Ppp2r2d	209.108	0.102359	0.212242	0.482274	0.629612	NA
Ehd1	63.5352	0.102284	0.305636	0.334658	0.737883	NA
5430400D12Rik	42.1626	0.102216	0.402185	0.254151	0.799379	NA
Fam110d	17.3716	0.102154	0.495338	0.206232	0.83661	NA
Gm40449	14.4902	0.102134	0.628047	0.162622	0.870816	NA
Cyfip2	277.359	0.102101	0.132578	0.770123	0.441227	0.926876
Mrps9	122.525	0.102098	0.203072	0.502767	0.615128	NA
5031425E22Rik	45.2738	0.102076	0.327409	0.31177	0.755216	NA
Tmem260	35.8955	0.102058	0.534508	0.190938	0.848574	NA
Wdr33	316.844	0.101869	0.154221	0.660537	0.508909	0.936005
Fhdc1	66.5741	0.101813	0.346925	0.293473	0.76916	NA
Kcnip3	127.089	0.101775	0.246294	0.413227	0.679441	NA
LOC115486538	135.457	0.101665	0.250485	0.405875	0.684835	NA
Pde10a	79.3466	0.10157	0.259929	0.390762	0.695973	NA
Dpy19l3	41.7626	0.10157	0.449095	0.226165	0.821073	NA
Cntrob	32.6202	0.101455	0.424175	0.239182	0.810964	NA
Sppl2a	206.065	0.101409	0.186663	0.543276	0.58694	NA
Lars	157.132	0.101385	0.190655	0.531772	0.594884	NA
Tesk2	16.6401	0.101331	0.675496	0.15001	0.880756	NA
Mrps26	115.985	0.101274	0.244312	0.414529	0.678487	NA
Parvb	83.2233	0.101139	0.252822	0.400041	0.689127	NA
Slco3a1	393.961	0.101134	0.140689	0.718854	0.472231	0.926876
Gm46901	1.83356	0.101065	1.64254	0.06153	0.950937	NA
Ylpm1	458.254	0.100916	0.108885	0.926813	0.354024	0.888861
Efcab2	197.481	0.100809	0.181397	0.555734	0.578393	NA
Cyp46a1	81.7934	0.100706	0.305339	0.329817	0.741538	NA
Pmvk	133.992	0.100701	0.207284	0.48581	0.627102	NA
Smim29	183.226	0.100638	0.157534	0.638837	0.522929	NA
Cmip	1073.53	0.100621	0.116292	0.865239	0.386908	0.910232
1810030O07Rik	85.0381	0.100606	0.313454	0.320961	0.74824	NA
Slitrk3	104.992	0.100446	0.213118	0.471316	0.637415	NA
Pim1	69.8906	0.100402	0.274267	0.366074	0.71431	NA
Hyi	47.8879	0.100395	0.398469	0.251951	0.801079	NA
Stag2	155.823	0.10017	0.201721	0.496577	0.619488	NA
Arhgap20	97.2722	0.100151	0.262634	0.381333	0.702956	NA
Crppa	28.3808	0.100122	0.441652	0.226698	0.820658	NA
Jmy	174.295	0.100109	0.215526	0.464488	0.642298	NA
Det1	25.281	0.100096	0.521376	0.191983	0.847755	NA
Mdm4	162.489	0.100093	0.204319	0.489889	0.624213	NA
Yars	209.587	0.100058	0.171813	0.58237	0.560318	NA
Slc16a6	77.154	0.100035	0.281501	0.355362	0.722318	NA
Lims1	88.4278	0.0999946	0.239587	0.417363	0.676413	NA
St3gal1	89.0572	0.0999936	0.23512	0.425287	0.670627	NA
Gm54189	51.0347	0.099942	0.292703	0.341446	0.732768	NA
Rbm6	179.581	0.0999359	0.189067	0.528575	0.5971	NA
Gm32208	20.3274	0.0998652	0.464671	0.214916	0.829833	NA
Adamtsl2	7.88493	0.0997974	0.828253	0.120491	0.904094	NA
Mfn2	296.016	0.0997324	0.136406	0.731142	0.464692	0.926876
Tox4	91.5466	0.0995975	0.290079	0.343346	0.731338	NA
Gm40720	2.91148	0.0995884	1.46165	0.0681344	0.945679	NA
LOC115490109	2.69619	0.0994838	1.52637	0.0651766	0.948033	NA
Tmem67	17.9442	0.099283	0.496545	0.199948	0.841522	NA
Polr2f	218.783	0.0992703	0.171414	0.579127	0.562503	NA
Tmed5	144.592	0.0991865	0.213252	0.465114	0.64185	NA
Tmed9	473.468	0.0991545	0.138743	0.714664	0.474817	0.926876
Ywhaz	955.824	0.0991335	0.0941676	1.05274	0.292462	0.856542
Kcnmb4os2	2.634	0.0991229	1.42598	0.0695123	0.944582	NA
Timeless	12.7559	0.0991206	0.816003	0.121471	0.903318	NA
Nfil3	24.0139	0.0990844	0.459173	0.215789	0.829152	NA
Khdrbs3	131.182	0.099081	0.230989	0.428943	0.667965	NA
Gm6988	185.064	0.0990135	0.231759	0.427226	0.669215	NA
Pum1	430.731	0.0989945	0.117498	0.84252	0.399497	0.915031
Nap1l3	209.066	0.098976	0.169389	0.584313	0.55901	NA
E530011L22Rik	13.1167	0.098917	0.588662	0.168037	0.866554	NA
Opa1	363.035	0.0988481	0.126364	0.782248	0.434069	0.926876
Tmed4	207.024	0.0988468	0.168109	0.587992	0.556538	NA
Sgsm2	68.4641	0.0988136	0.271474	0.363989	0.715867	NA
Tmem62	68.1182	0.098708	0.338969	0.291201	0.770898	NA
Dock11	25.4968	0.0986648	0.506366	0.194849	0.845511	NA
Rnf32	36.1829	0.0986219	0.439667	0.22431	0.822516	NA
Foxp1	414.214	0.0985694	0.129983	0.758324	0.448257	0.926876
Kctd12	118.052	0.0985488	0.240375	0.409979	0.681822	NA
Ctsa	51.8431	0.0984819	0.377377	0.260965	0.79412	NA
Slc2a6	18.4292	0.0984501	0.57399	0.171519	0.863816	NA
Il6st	107.862	0.0983959	0.216064	0.455402	0.64882	NA
Rnf111	61.5447	0.0983668	0.336795	0.292067	0.770236	NA
Unc45a	56.296	0.0983667	0.300946	0.326858	0.743775	NA
Cldn12	77.146	0.0982973	0.281783	0.348841	0.727209	NA
Adgrb3	123.728	0.0982624	0.213531	0.460178	0.645389	NA
Eftud2	129.061	0.0981303	0.202018	0.48575	0.627144	NA
A330102I10Rik	12.7809	0.0980903	0.60606	0.161849	0.871425	NA
Csnk1e	393.439	0.098037	0.133467	0.734543	0.462618	0.926876
Cars	88.318	0.0978787	0.26885	0.364064	0.71581	NA
Eef1akmt4	6.67224	0.0978366	1.00587	0.0972656	0.922516	NA
Socs7	336.099	0.0978333	0.144299	0.677988	0.497779	0.933424
Cdk13	168.196	0.0978094	0.232539	0.420616	0.674036	NA
Gm32980	13.1031	0.0977746	0.713417	0.137051	0.89099	NA
Timm17b	87.4956	0.097716	0.235709	0.414563	0.678462	NA
Gipc1	40.5392	0.0976565	0.365077	0.267495	0.789088	NA
Ifi27	279.029	0.0976559	0.147497	0.662086	0.507916	0.93547
Bicra	16.2043	0.0976349	0.563513	0.173261	0.862446	NA
Gm32998	1.74013	0.0976289	1.82223	0.0535765	0.957273	NA
Npc1	165.496	0.0976165	0.216907	0.450039	0.652682	NA
Snapin	121.331	0.0975899	0.22348	0.436684	0.662341	NA
Tpst2	44.5849	0.097571	0.369182	0.264289	0.791557	NA
Gm39474	12.7959	0.0975222	0.707876	0.137767	0.890424	NA
Mms22l	2.65683	0.0974771	1.41012	0.0691269	0.944889	NA
Gm15421	213.86	0.0974369	0.162854	0.598307	0.549635	NA
Tti1	51.8415	0.0974077	0.319732	0.304654	0.760629	NA
Traf6	33.8939	0.0973725	0.428536	0.227221	0.820252	NA
Arl16	169.719	0.0972389	0.186803	0.520542	0.602686	NA
Ehbp1	216.612	0.0972088	0.201296	0.482915	0.629156	NA
Rbm11	22.6457	0.0971964	0.601969	0.161464	0.871728	NA
Gli2	15.7688	0.0971788	0.582392	0.166861	0.867479	NA
Mapk8ip1	608.925	0.0970023	0.114923	0.844067	0.398632	0.914558
Lgals8	142.883	0.0969764	0.228608	0.424203	0.671418	NA
Numbl	117.168	0.0968818	0.208788	0.46402	0.642634	NA
Pcp4l1	792.046	0.0967252	0.0912894	1.05954	0.289352	0.856542
Racgap1	52.3771	0.096699	0.373976	0.25857	0.795967	NA
Tfg	233.311	0.0966831	0.148049	0.65305	0.513724	0.938806
Gm30321	9.72517	0.0966674	0.707227	0.136685	0.89128	NA
Uts2	49.5293	0.0966168	0.377093	0.256214	0.797785	NA
Rtel1	32.9445	0.0964796	0.380913	0.253285	0.800048	NA
Rp9	321.926	0.096464	0.131569	0.733184	0.463446	0.926876
Zfp57	121.613	0.0964039	0.220411	0.437383	0.661834	NA
Pcbd2	88.9049	0.0962717	0.279146	0.34488	0.730185	NA
Slc4a1ap	150.956	0.0962366	0.199158	0.483218	0.628941	NA
Wdr82	182.954	0.0962251	0.16167	0.595194	0.551714	NA
4930445K14Rik	5.21572	0.0962195	1.15429	0.0833582	0.933567	NA
Pdcd6ip	343.06	0.0961782	0.133082	0.722701	0.469863	0.926876
Kbtbd4	38.7336	0.0959104	0.387016	0.24782	0.804274	NA
Edem3	74.4968	0.0958998	0.29456	0.32557	0.74475	NA
Tbc1d5	101.757	0.0958173	0.250044	0.383202	0.70157	NA
Cetn2	114.66	0.0957793	0.229555	0.417239	0.676503	NA
Malsu1	87.7914	0.0956879	0.259561	0.368653	0.712387	NA
A330001L22Rik	16.1572	0.0956113	0.737524	0.129638	0.896853	NA
Mmgt1	147.21	0.09558	0.217354	0.439744	0.660122	NA
Glt1d1	36.9416	0.0955703	0.378596	0.252433	0.800706	NA
Galnt10	34.0665	0.0955178	0.380686	0.25091	0.801884	NA
Gm54306	33.408	0.0954824	0.395879	0.241191	0.809407	NA
Msantd7	10.0323	0.0954719	0.733487	0.130162	0.896438	NA
Dmac2	112.467	0.0953691	0.226241	0.421538	0.673362	NA
Nsdhl	90.4547	0.0953582	0.235881	0.404264	0.686019	NA
Lmo3	70.278	0.0953367	0.310771	0.306774	0.759015	NA
Fbxl12	68.342	0.0953362	0.256315	0.37195	0.70993	NA
Ccdc3	76.8851	0.0953075	0.259896	0.366713	0.713833	NA
Gabrb3	203.567	0.0951786	0.151253	0.629266	0.529175	NA
Gm50594	157.767	0.0951599	0.173589	0.548189	0.583562	NA
Chn1	339.128	0.0949989	0.131421	0.722859	0.469766	0.926876
Akap8	126.875	0.0949146	0.207851	0.456648	0.647924	NA
Ankrd33	2.03178	0.0949014	1.81628	0.0522505	0.958329	NA
Atxn7l3b	1372.34	0.0948882	0.0775147	1.22413	0.220903	0.832365
Cntrl	90.2019	0.0947956	0.264962	0.35777	0.720515	NA
Tgoln1	772.101	0.0947722	0.0915305	1.03542	0.300474	0.856542
Stmn3	1762.04	0.0947619	0.0999293	0.948289	0.342982	0.881382
Larp4	158.213	0.0947229	0.202487	0.467797	0.63993	NA
Mrpl16	118.685	0.0946587	0.234575	0.403533	0.686556	NA
Sys1	199.417	0.0946484	0.150352	0.629513	0.529014	NA
Cbarp	109.971	0.0945756	0.24772	0.381784	0.702621	NA
Arhgap35	284.928	0.0944944	0.146601	0.64457	0.519206	0.938806
Gng11	281.529	0.0944939	0.170528	0.554125	0.579493	0.95248
Sorbs1	743.319	0.094463	0.0877534	1.07646	0.281722	0.851694
Rgs20	28.5577	0.094454	0.479326	0.197056	0.843784	NA
Pcf11	167.451	0.0944507	0.175719	0.537509	0.590916	NA
Mchr1	22.8649	0.094383	0.484307	0.194882	0.845485	NA
Mef2c	241.852	0.0943272	0.155435	0.606858	0.543945	0.942994
Klhl14	24.6904	0.0943164	0.428581	0.220067	0.825819	NA
Ankrd10	287.419	0.0943023	0.148162	0.636482	0.524462	0.938806
Dcaf6	161.839	0.0941095	0.193857	0.485458	0.627352	NA
A430046D13Rik	24.2167	0.094077	0.570587	0.164878	0.86904	NA
Spcs3	56.1046	0.0940718	0.377417	0.249252	0.803166	NA
Rnf6	210.012	0.0938867	0.170203	0.551617	0.581211	NA
Mynn	29.0363	0.0938861	0.44372	0.211589	0.832428	NA
Gpr37	353.305	0.093879	0.12384	0.758065	0.448412	0.926876
AI429214	5.19991	0.0938641	1.00558	0.0933434	0.925631	NA
Tm9sf1	29.2655	0.0938428	0.402556	0.233117	0.81567	NA
Ccar1	292.605	0.0938049	0.158988	0.590011	0.555183	0.942994
Fxr1	383.554	0.0937431	0.125698	0.745778	0.455802	0.926876
Ndst2	42.872	0.0936844	0.317054	0.295484	0.767624	NA
Ccdc77	38.6555	0.0936548	0.368748	0.253981	0.79951	NA
Gm35002	290.441	0.0936314	0.147739	0.633762	0.526236	0.938806
Ggnbp2os	21.9041	0.0936006	0.56611	0.16534	0.868676	NA
Nrip1	205.713	0.0935787	0.173501	0.539355	0.589642	NA
Cmpk2	90.6658	0.093437	0.239884	0.389509	0.696899	NA
Gm26618	17.8904	0.0934268	0.554515	0.168484	0.866203	NA
Flnc	15.5897	0.0933874	0.680866	0.13716	0.890905	NA
Nek9	159.589	0.0933584	0.186856	0.499627	0.617338	NA
Ppil4	152.339	0.0933199	0.196311	0.475367	0.634525	NA
Gtf2a1	112.813	0.093259	0.267804	0.348235	0.727663	NA
Cyp2d22	107.643	0.0931164	0.24045	0.387258	0.698565	NA
Orc4	66.2364	0.093104	0.301218	0.309091	0.757252	NA
Fut4	2.1259	0.0930914	2.00788	0.046363	0.963021	NA
Abtb3	141.435	0.0930676	0.189791	0.490368	0.623874	NA
Gm51436	6.72906	0.09304	0.92584	0.100493	0.919953	NA
Snx30	254.787	0.093035	0.157255	0.591617	0.554107	0.942994
Zbtb38	311.518	0.0929762	0.158512	0.586557	0.557501	0.942994
Vps35l	137.594	0.0929521	0.204116	0.455388	0.64883	NA
Lrrtm4	106.888	0.0929283	0.276531	0.336051	0.736833	NA
Ndnf	50.2738	0.0928331	0.329876	0.281418	0.778389	NA
Otud6b	171.039	0.0928148	0.177677	0.52238	0.601406	NA
Tex264	96.3726	0.092746	0.232676	0.398606	0.690184	NA
Gm32013	4.64261	0.0926338	1.1684	0.0792822	0.936808	NA
Sf3b1	639.806	0.0926166	0.09429	0.982253	0.325975	0.878483
Tcf4	1663.12	0.0926076	0.0766309	1.20849	0.226859	0.832365
Tial1	265.043	0.0925752	0.159209	0.581471	0.560923	0.943486
Diaph2	73.8619	0.0925621	0.353732	0.261673	0.793573	NA
Ctc1	48.9245	0.0925186	0.376091	0.246	0.805682	NA
Ak4	59.7276	0.0924316	0.343233	0.269297	0.787701	NA
Dync1li2	924.207	0.0923996	0.10238	0.902513	0.366784	0.900052
Prrc2b	496.006	0.0923798	0.12172	0.758956	0.447879	0.926876
Micall1	156.426	0.0923541	0.216367	0.426841	0.669495	NA
Abcc8	32.0976	0.0922974	0.419025	0.220267	0.825663	NA
Cpne1	61.5136	0.0922762	0.33125	0.278569	0.780575	NA
Zc2hc1c	7.49732	0.0922746	0.87043	0.10601	0.915574	NA
Ptpn11	385.698	0.0922414	0.136248	0.677013	0.498398	0.933424
Gjc2	350.52	0.0921109	0.146351	0.629385	0.529097	0.938806
Cavin3	114.456	0.0921023	0.191404	0.481194	0.630378	NA
Rasgrf1	799.108	0.0920451	0.0987808	0.931811	0.351434	0.88733
Stard10	330.287	0.0920278	0.155032	0.593606	0.552776	0.942994
Ing1	361.973	0.0919991	0.158287	0.581219	0.561093	0.943486
Hoxb3os	16.4867	0.091976	0.584392	0.157388	0.874939	NA
Insc	23.9231	0.0919499	0.464582	0.197919	0.843108	NA
Carhsp1	206.969	0.0918512	0.170932	0.537355	0.591022	NA
Fam117a	18.5691	0.0918484	0.511427	0.179592	0.857472	NA
Ric8b	144.574	0.091846	0.193027	0.475819	0.634203	NA
Pogz	83.6977	0.0917934	0.261713	0.35074	0.725783	NA
St8sia5	64.0802	0.0917844	0.320336	0.286526	0.774476	NA
Cox15	104.285	0.0917729	0.266167	0.344794	0.730249	NA
Btbd7	66.1698	0.0917603	0.301185	0.304665	0.760622	NA
Ndufs1	448.214	0.091742	0.155022	0.591801	0.553984	0.942994
Gm46914	82.1212	0.0917357	0.293893	0.312139	0.754935	NA
Asl	27.7798	0.0917255	0.476043	0.192683	0.847207	NA
Rnf113a2	24.4054	0.0916747	0.464704	0.197276	0.843612	NA
Gm30554	9.13256	0.0916529	0.740861	0.123711	0.901544	NA
Slc8a1	628.703	0.0916503	0.101656	0.901575	0.367283	0.900052
Magi3	125.508	0.0916492	0.235014	0.389973	0.696556	NA
Cnnm2	201.017	0.0916064	0.202217	0.45301	0.650541	NA
Kpna4	185.034	0.0915694	0.185128	0.494628	0.620863	NA
Prkag3	5.37983	0.0915287	1.0302	0.0888452	0.929205	NA
Ppm1l	504.093	0.0914847	0.121604	0.752318	0.45186	0.926876
Gm52251	10.2059	0.0914785	0.776513	0.117807	0.906221	NA
Ramac	97.9199	0.0914501	0.229675	0.398172	0.690503	NA
Fam120b	190.063	0.091433	0.165129	0.553706	0.57978	NA
Epb41l4aos	59.7966	0.0913756	0.323493	0.282466	0.777587	NA
Kantr	95.4361	0.0912589	0.265869	0.343248	0.731412	NA
B4galt5	205.566	0.0912199	0.159059	0.573498	0.566308	NA
Aarsd1	172.078	0.0911461	0.161623	0.563941	0.572794	NA
Ppp2r5e	415.423	0.0911105	0.136824	0.665896	0.505478	0.934737
Rabgap1l	241.596	0.0909787	0.15246	0.596737	0.550683	0.942994
Tnrc18	158.098	0.0909553	0.183336	0.496112	0.619815	NA
Sphk1	22.4465	0.0909371	0.523516	0.173705	0.862098	NA
Tmc7	39.528	0.0909159	0.353224	0.257389	0.796879	NA
Hyal2	15.9123	0.0908405	0.598578	0.15176	0.879376	NA
Tjp1	151.449	0.090827	0.192258	0.472422	0.636625	NA
Pcdh11x	204.287	0.0908096	0.160631	0.565329	0.57185	NA
Hltf	75.8715	0.0907741	0.251293	0.361228	0.717929	NA
Rmdn3	154.55	0.0907028	0.183652	0.493884	0.621388	NA
Grk4	32.7198	0.090684	0.434172	0.208867	0.834552	NA
Bbs5	16.1585	0.0906315	0.616956	0.146901	0.88321	NA
Atp6v1h	366.439	0.0906102	0.128588	0.704655	0.481025	0.929682
Ciao2a	67.4186	0.0906091	0.343675	0.263648	0.792051	NA
Cttnbp2nl	75.8659	0.0906065	0.257777	0.351492	0.725219	NA
Fos	31.0123	0.090474	0.43701	0.20703	0.835987	NA
Pi15	7.06702	0.0904044	0.777146	0.116329	0.907392	NA
Cryl1	20.409	0.0900272	0.538992	0.167029	0.867347	NA
Xbp1	174.087	0.0900081	0.248204	0.362638	0.716875	NA
Psmd11	332.794	0.0898766	0.154036	0.583476	0.559573	0.943486
Lyar	87.1085	0.0898751	0.257153	0.3495	0.726714	NA
Copb2	229.596	0.0898559	0.151807	0.591909	0.553912	0.942994
Rpl23a	2392.74	0.0897256	0.0687917	1.30431	0.192128	0.827938
Kmt5c	19.2454	0.0897041	0.535025	0.167663	0.866848	NA
Slc1a1	150.687	0.0896636	0.260483	0.344221	0.73068	NA
Arpc3	212.407	0.0896545	0.161196	0.556184	0.578085	NA
Ly6h	147.638	0.0896234	0.214547	0.417733	0.676143	NA
Gm32122	82.6217	0.0896047	0.349271	0.256547	0.797528	NA
Plekha6	233.21	0.0895615	0.15714	0.569948	0.568713	0.947587
Gprin3	69.5581	0.0895016	0.305022	0.293427	0.769196	NA
Gtf2f2	45.5879	0.0894934	0.407548	0.21959	0.82619	NA
Ddx21	139.609	0.0894904	0.194148	0.460939	0.644842	NA
Rab18	370.435	0.0894652	0.139245	0.642501	0.520548	0.938806
Neat1	1419.73	0.0894421	0.0958431	0.933215	0.350709	0.886662
Cacna2d2	300.845	0.0893698	0.156265	0.571911	0.567382	0.947587
Ccdc186	250.153	0.089342	0.15389	0.580557	0.561539	0.943486
Mapk6	192.769	0.0893182	0.168689	0.529485	0.596469	NA
Gm7361	11.0939	0.0892741	0.739514	0.12072	0.903913	NA
Lmnb2	51.7463	0.0892733	0.310569	0.28745	0.773767	NA
Rnasel	26.5883	0.0892576	0.488276	0.182801	0.854954	NA
Znhit3	6.46865	0.0892136	0.974665	0.0915325	0.927069	NA
Fkbp4	775.039	0.08921	0.127654	0.698842	0.484651	0.930211
Ncald	505.57	0.0891211	0.125036	0.712766	0.475991	0.926876
Rsph3b	2.63406	0.08906	1.65602	0.0537795	0.957111	NA
Kpna6	124.504	0.0889976	0.211403	0.420985	0.673766	NA
Thsd1	27.4767	0.0889148	0.467844	0.190052	0.849268	NA
6330409D20Rik	34.9159	0.0888945	0.466305	0.190636	0.848811	NA
Gm14051	52.5097	0.0888375	0.304696	0.291561	0.770622	NA
Mrps5	223.901	0.0888081	0.201321	0.441128	0.659121	NA
Polb	151.682	0.0887874	0.196679	0.451433	0.651677	NA
Snrk	356.303	0.0887201	0.139589	0.635582	0.525049	0.938806
Gcn1	39.5258	0.0886991	0.547182	0.162102	0.871226	NA
4930563E22Rik	17.4567	0.0886073	0.51013	0.173696	0.862105	NA
Smarcad1	66.9723	0.0885964	0.312812	0.283226	0.777004	NA
Ciao2b	112.253	0.0885957	0.245993	0.360155	0.718731	NA
Gm34407	3.14449	0.0885889	1.5447	0.0573501	0.954266	NA
Vps26a	131.351	0.0885732	0.208899	0.424	0.671566	NA
Opa3	148.354	0.0885376	0.18951	0.467193	0.640362	NA
Nrde2	73.8233	0.0885265	0.251615	0.351833	0.724964	NA
Atad1	238.431	0.0885127	0.156229	0.566558	0.571014	0.948738
Actb	3867.86	0.0884881	0.157005	0.563601	0.573026	0.949601
Gm41804	15.2021	0.0884643	0.65333	0.135405	0.892291	NA
Ldah	78.8308	0.0881875	0.272527	0.323591	0.746248	NA
Gm13205	44.5644	0.0881788	0.345904	0.254923	0.798783	NA
Gm15506	13.7941	0.0881137	0.777843	0.11328	0.909809	NA
Gm30310	10.1753	0.08811	0.926925	0.0950562	0.92427	NA
Slc8a3	101.241	0.0880969	0.216451	0.407007	0.684003	NA
Cachd1	93.2821	0.0880637	0.211995	0.415404	0.677846	NA
Cfap410	65.5764	0.0879296	0.314234	0.279822	0.779614	NA
Rbms1	365.268	0.0879027	0.132265	0.664597	0.506309	0.934737
Stn1	12.1249	0.0878644	0.735529	0.119457	0.904913	NA
Ppp1r9a	686.931	0.0877787	0.0891054	0.985111	0.32457	0.878483
Gm54309	4.21748	0.087736	1.21856	0.0719995	0.942602	NA
Fam131a	9.79625	0.087723	0.761955	0.115129	0.908343	NA
Tet2	59.7308	0.0876097	0.316243	0.277033	0.781755	NA
Hectd4	286.046	0.0875026	0.15438	0.566801	0.570849	0.948738
Ythdc1	354.585	0.0874883	0.142807	0.612635	0.540118	0.942952
Gm33649	1026.62	0.0874805	0.118885	0.735841	0.461827	0.926876
Pde6a	2.19351	0.0874626	1.6419	0.053269	0.957518	NA
Csmd3	179.375	0.0874428	0.192547	0.454138	0.64973	NA
Tspyl4	536.537	0.0873999	0.155919	0.560545	0.575108	0.95167
Gdpd1	203.67	0.0873911	0.187676	0.465649	0.641467	NA
Sox2	212.281	0.0873469	0.206851	0.422269	0.672829	NA
Hmgcs1	1058.89	0.0873248	0.121451	0.719011	0.472134	0.926876
Lamb2	67.9375	0.0872402	0.342866	0.254444	0.799152	NA
Raver1	7.04584	0.0872078	0.843499	0.103388	0.917655	NA
Cdkn2d	226.885	0.0871874	0.142512	0.611791	0.540676	0.942952
Rab6b	1632.42	0.0871647	0.070288	1.24011	0.214936	0.832365
Samd14	96.1333	0.0870903	0.250497	0.347669	0.728089	NA
Sart3	129.316	0.087007	0.214184	0.406226	0.684576	NA
Bmt2	160.782	0.0869837	0.225377	0.385948	0.699535	NA
Mb21d2	38.1324	0.0869639	0.36786	0.236405	0.813119	NA
Slc15a4	84.9044	0.0868971	0.255249	0.340441	0.733525	NA
Fbxo28	173.276	0.0868768	0.175183	0.495921	0.61995	NA
Ntmt1	45.2438	0.0868218	0.383282	0.226522	0.820795	NA
Nol12	46.5959	0.0867823	0.321725	0.269741	0.78736	NA
Bckdha	50.8648	0.0865928	0.326534	0.265187	0.790865	NA
Pold1	30.7288	0.0865645	0.418126	0.20703	0.835987	NA
Fmnl2	276.395	0.0865561	0.14146	0.611879	0.540618	0.942952
Mrs2	120.548	0.0865256	0.223505	0.38713	0.69866	NA
Vav1	4.05781	0.0865102	1.2759	0.0678035	0.945942	NA
TrnC	15.0854	0.0864984	0.593117	0.145837	0.88405	NA
Sfmbt1	124.901	0.0864704	0.201339	0.429477	0.667576	NA
Araf	344.184	0.0864148	0.166183	0.519998	0.603065	0.959068
Afap1l2	15.7033	0.0862278	0.655175	0.13161	0.895293	NA
Tbxas1	142.823	0.0860828	0.188851	0.455825	0.648516	NA
Lats2	89.7698	0.0860791	0.239523	0.359378	0.719313	NA
Aspa	134.029	0.0860241	0.287828	0.298874	0.765036	NA
Crtac1	231.119	0.0859762	0.152973	0.562036	0.574092	0.950574
Scn1a	1178.07	0.0859611	0.0832168	1.03298	0.301615	0.856542
Stk38	100.887	0.0858909	0.207451	0.414029	0.678853	NA
Gm35721	3.37266	0.0857545	1.42861	0.0600266	0.952134	NA
Stt3b	251.446	0.0857026	0.14373	0.596276	0.550991	0.942994
Rspry1	192.242	0.0856864	0.165015	0.519264	0.603577	NA
Palld	69.7704	0.0856789	0.305365	0.280578	0.779034	NA
Sqstm1	1134.64	0.0856517	0.104171	0.822223	0.41095	0.919699
Polr1f	185.566	0.0856004	0.181855	0.470706	0.637851	NA
Gm20544	19.3686	0.0855975	0.534167	0.160245	0.872688	NA
Mdc1	31.8548	0.0855758	0.399283	0.214323	0.830295	NA
Mkrn1	331.457	0.0855654	0.12596	0.679304	0.496945	0.933424
Abhd2	173.525	0.085526	0.20486	0.417486	0.676323	NA
Gpkow	38.9426	0.0855144	0.41227	0.207423	0.835679	NA
Hars2	54.7013	0.08547	0.348758	0.24507	0.806403	NA
Kifap3	689.132	0.0854204	0.103755	0.823292	0.410342	0.919508
Pcyt1a	187.712	0.0854089	0.197733	0.431941	0.665785	NA
Phf12	21.6803	0.0853803	0.493584	0.17298	0.862667	NA
9330159H11Rik	117.304	0.0853761	0.238501	0.357969	0.720366	NA
Nabp2	112.94	0.0853583	0.22058	0.386972	0.698777	NA
Ppme1	460.771	0.0853558	0.124013	0.68828	0.491277	0.930728
Hoxd8	221.831	0.0853109	0.165742	0.514721	0.606748	NA
Gspt2	64.2789	0.0852968	0.315666	0.270212	0.786997	NA
Lmo1	30.8044	0.0852861	0.426539	0.199949	0.84152	NA
Nemf	503.12	0.0852073	0.100532	0.847567	0.396679	0.914414
Slc12a2	445.939	0.0851723	0.114116	0.746369	0.455445	0.926876
Dyrk2	93.6089	0.084985	0.223598	0.38008	0.703886	NA
Shh	17.3491	0.0849801	0.561293	0.151401	0.87966	NA
Tmem64	91.7139	0.0849621	0.275183	0.308747	0.757514	NA
Hsd11b1	76.2431	0.0849565	0.305888	0.277738	0.781214	NA
Ptch2	7.70823	0.0849366	0.951007	0.0893122	0.928834	NA
Arhgap29	50.7657	0.0849139	0.316958	0.267903	0.788774	NA
Tppp3	786.105	0.0849106	0.106554	0.79688	0.425521	0.926876
Axin2	28.0106	0.0848538	0.451332	0.188007	0.850871	NA
Xpo5	111.497	0.0848375	0.22698	0.373766	0.708579	NA
Wdr81	55.9823	0.0848317	0.360377	0.235397	0.8139	NA
Rpl9	973.213	0.0848301	0.0913458	0.92867	0.35306	0.888104
Ptk2	140.247	0.0846849	0.205642	0.411807	0.680481	NA
Aig1	254.597	0.0846159	0.14433	0.586268	0.557695	0.942994
Fgd3	7.49187	0.0846156	0.829899	0.101959	0.918789	NA
Gm15496	29.1719	0.0845528	0.415188	0.203649	0.838628	NA
Rbm5	298.386	0.0843813	0.144494	0.583977	0.559236	0.943486
R3hdm2	236.664	0.0843374	0.17762	0.474819	0.634916	0.962946
2610044O15Rik8	29.6875	0.0842875	0.428383	0.196757	0.844017	NA
Napa	506.959	0.0842747	0.131536	0.640695	0.521721	0.938806
Aptx	76.4707	0.0842704	0.296751	0.283977	0.776428	NA
Rnf8	128.916	0.0841428	0.196232	0.428793	0.668074	NA
Map3k4	145.174	0.0840311	0.205621	0.408669	0.682782	NA
Eef2k	73.8389	0.083968	0.314458	0.267025	0.78945	NA
Cables1	85.6172	0.083939	0.236484	0.354946	0.72263	NA
Chkb	61.9477	0.0838991	0.329874	0.254337	0.799235	NA
Slc66a1	62.6997	0.0837894	0.300657	0.278688	0.780484	NA
Nf2	160.914	0.0837528	0.198783	0.421329	0.673515	NA
Pank1	218.342	0.0835875	0.1767	0.473049	0.636178	NA
Srcin1	427.935	0.0833756	0.150229	0.55499	0.578901	0.95248
1500026H17Rik	11.5209	0.0833503	0.704135	0.118373	0.905772	NA
Lat2	14.8985	0.0833213	0.585443	0.142322	0.886826	NA
Gm47340	281.875	0.0833125	0.149505	0.557257	0.577352	0.95248
Cops4	209.641	0.0832918	0.183232	0.454569	0.649419	NA
Cbx6	1605.18	0.0832556	0.0707014	1.17757	0.238969	0.832365
Tmc6	12.7454	0.0832254	0.676792	0.12297	0.902131	NA
4921504A21Rik	19.6023	0.083201	0.597917	0.139151	0.889331	NA
Ppip5k1	98.2237	0.0831952	0.232387	0.358003	0.720341	NA
Crebrf	600.466	0.0831474	0.114897	0.723668	0.46927	0.926876
Ccdc149	112.077	0.0831237	0.250258	0.332153	0.739774	NA
Ly86	12.3282	0.083013	0.641812	0.129342	0.897087	NA
Plgrkt	45.8484	0.0830027	0.418932	0.198129	0.842944	NA
Strada	43.3777	0.0829814	0.350363	0.236844	0.812778	NA
Anapc10	48.2669	0.0829675	0.345858	0.239889	0.810416	NA
Tie1	10.1973	0.0829642	0.69924	0.118649	0.905553	NA
Cyc1	420.878	0.082936	0.154512	0.53676	0.591434	0.95744
Hipk2	1339.17	0.0829257	0.0701066	1.18285	0.236868	0.832365
Fbln7	10.331	0.082888	0.835861	0.0991648	0.921007	NA
Gm54195	37.9568	0.0828218	0.374948	0.220889	0.825179	NA
Gatc	48.8509	0.08281	0.314207	0.263553	0.792125	NA
Snx32	93.4055	0.0827649	0.251233	0.329435	0.741827	NA
Ddr1	663.955	0.0827533	0.121118	0.683247	0.494451	0.932789
Daam1	285.535	0.0827474	0.163295	0.506737	0.61234	0.961556
Anapc7	53.8549	0.0826909	0.324253	0.25502	0.798708	NA
Rmnd5a	252.202	0.0826222	0.160354	0.515249	0.606379	0.96074
Fbxo33	258.704	0.0826055	0.15612	0.529116	0.596725	0.958068
Ecd	202.982	0.0825425	0.177478	0.465085	0.641871	NA
Pex26	47.6382	0.0824231	0.438488	0.187971	0.850899	NA
Sel1l	673.579	0.0824185	0.0986946	0.835086	0.403669	0.917554
Fam227a	28.943	0.0823256	0.39207	0.209977	0.833686	NA
Brix1	62.1007	0.0822805	0.272363	0.302098	0.762577	NA
Ift172	88.8271	0.0822215	0.248543	0.330814	0.740785	NA
Adamts17	4.4861	0.0821582	1.11794	0.0734904	0.941416	NA
Prr16	4.32857	0.082141	1.31058	0.0626755	0.950025	NA
Gatd3a	355.285	0.0821031	0.139584	0.588199	0.556399	0.942994
Gm52709	43.9674	0.0820885	0.431078	0.190426	0.848975	NA
Polr1b	14.8296	0.0820833	0.672047	0.122139	0.902789	NA
LOC118568782	108.405	0.0819921	0.245265	0.334301	0.738153	NA
Agpat3	466.322	0.0819346	0.112005	0.731527	0.464457	0.926876
Gm1043	49.6876	0.0819113	0.425533	0.192491	0.847357	NA
Ubn1	231.075	0.0819097	0.161689	0.506587	0.612445	0.961556
Tmed1	1.80798	0.0818244	1.51654	0.0539547	0.956971	NA
Spag9	622.761	0.081781	0.111382	0.734241	0.462802	0.926876
Ndp	32.4765	0.081767	0.458247	0.178434	0.858382	NA
Rad50	99.451	0.0817366	0.283379	0.288436	0.773013	NA
TrnL1	4.67078	0.0816796	1.0277	0.0794783	0.936652	NA
Icmt	31.4368	0.0815865	0.412967	0.197561	0.843388	NA
Miga1	257.327	0.0815486	0.190958	0.427049	0.669343	0.970064
Dym	95.9044	0.0815369	0.263249	0.309733	0.756764	NA
Gpatch1	110.254	0.0815341	0.202554	0.40253	0.687294	NA
Cend1	596.197	0.0814775	0.138771	0.587135	0.557113	0.942994
Dipk1b	312.847	0.0814502	0.148049	0.550159	0.58221	0.954612
Bpnt2	1077.7	0.0813149	0.0734492	1.10709	0.268255	0.845289
Scap	188.582	0.0812848	0.182567	0.445234	0.656151	NA
Zfp811	37.6498	0.0812563	0.396618	0.204873	0.837671	NA
Eif4g2	1880.17	0.08125	0.0779547	1.04227	0.297286	0.856542
S1pr1	287.938	0.0812229	0.136847	0.593529	0.552827	0.942994
Lrrc8a	271.714	0.0811869	0.160718	0.505152	0.613452	0.962411
Pkn2	139.255	0.0811713	0.21481	0.377874	0.705524	NA
Mier1	146.336	0.0810912	0.194325	0.417296	0.676462	NA
Srrm2	2216.46	0.0810892	0.0675277	1.20083	0.229818	0.832365
Insl6	4.13456	0.0810601	1.5562	0.0520884	0.958458	NA
Gm10157	46.2632	0.0809246	0.379191	0.213414	0.831004	NA
Naprt	18.4974	0.0809237	0.512492	0.157903	0.874534	NA
Agfg2	190.956	0.0809039	0.159955	0.505791	0.613004	NA
Ppp1r3c	234.782	0.0808808	0.166284	0.486401	0.626683	0.962946
Elfn1	73.9674	0.080852	0.257942	0.31345	0.753939	NA
Ptpn23	81.6935	0.0808155	0.292788	0.27602	0.782533	NA
B230217C12Rik	135.705	0.080761	0.189257	0.426728	0.669578	NA
Tbck	58.873	0.0806334	0.29762	0.270927	0.786447	NA
Esyt2	85.2791	0.0806175	0.272023	0.296363	0.766953	NA
Rpl35a	1131.94	0.0805349	0.0761133	1.05809	0.290014	0.856542
Inip	33.1233	0.0805233	0.49809	0.161664	0.87157	NA
Camk2n1	2973.09	0.0804869	0.0797082	1.00977	0.312606	0.865703
Rps27	1225.42	0.0804822	0.0842554	0.955217	0.339468	0.879538
Gm39918	3.2459	0.0804752	1.45363	0.0553617	0.95585	NA
Nudt16	68.5402	0.0804711	0.305362	0.263527	0.792145	NA
Tnks	93.62	0.0804457	0.292148	0.275359	0.783041	NA
Erlec1	200.222	0.0804292	0.211381	0.380494	0.703579	NA
Slc25a13	39.4152	0.0804116	0.357842	0.224713	0.822203	NA
Cep126	73.2422	0.0804082	0.326476	0.246291	0.805457	NA
Mlec	215.223	0.080385	0.180884	0.444401	0.656753	NA
Zeb1	463.001	0.0803554	0.115408	0.696273	0.486258	0.930728
Nell2	84.9381	0.0803538	0.254672	0.315518	0.752368	NA
Ostm1	84.3545	0.0803032	0.239597	0.33516	0.737505	NA
Uchl5	257.671	0.0802758	0.153995	0.521287	0.602167	0.959068
Thap4	52.8136	0.0802711	0.286363	0.280312	0.779238	NA
Gm52392	8.7775	0.0802398	0.821493	0.0976755	0.92219	NA
Snx4	71.629	0.0802253	0.300098	0.26733	0.789215	NA
Marf1	175.756	0.0802162	0.173278	0.462933	0.643412	NA
Zcchc14	58.1945	0.0801558	0.29417	0.272481	0.785252	NA
Otud7a	480.386	0.0801258	0.118029	0.678863	0.497225	0.933424
Zw10	70.2847	0.080093	0.282034	0.283983	0.776423	NA
Gm36423	12.5156	0.0800711	0.611371	0.13097	0.895799	NA
Zfp612	289.793	0.0800644	0.135444	0.591125	0.554436	0.942994
Dsel	39.1855	0.0800533	0.345455	0.231733	0.816746	NA
Reep1	297.898	0.0800047	0.137878	0.580258	0.561741	0.943486
Grin2a	217.74	0.0799962	0.164397	0.486605	0.626538	NA
Decr1	56.4593	0.0799726	0.285996	0.279628	0.779763	NA
Prmt8	54.6943	0.0799045	0.317727	0.251488	0.801437	NA
Brinp3	145	0.0799044	0.178196	0.448408	0.653859	NA
Creld1	102.48	0.0798327	0.277234	0.287962	0.773376	NA
Derl3	2.40127	0.07976	1.63357	0.0488257	0.961058	NA
Ino80d	77.6362	0.0796284	0.244077	0.326243	0.744241	NA
Rab34	48.311	0.0796121	0.330821	0.24065	0.809826	NA
Fundc1	302.505	0.079544	0.13906	0.572012	0.567314	0.947587
Lrch3	166.15	0.0795149	0.201232	0.39514	0.692739	NA
Samd15	20.0863	0.0794219	0.588084	0.135052	0.892571	NA
Tusc2	220.508	0.0793939	0.166779	0.476044	0.634043	NA
Usp54	194.709	0.0792615	0.172087	0.460589	0.645094	NA
Gm54322	270.977	0.0792409	0.146934	0.539298	0.589682	0.956194
Nckap5l	21.3768	0.0792337	0.485356	0.163249	0.870323	NA
Ube4a	57.6005	0.0792143	0.321515	0.246379	0.805389	NA
Ptpmt1	98.5295	0.0792066	0.271481	0.291758	0.770472	NA
Nsmce2	73.9932	0.0791327	0.255133	0.310163	0.756437	NA
Tubg1	125.928	0.0791244	0.238364	0.331949	0.739928	NA
Ranbp1	118.229	0.0790765	0.231968	0.340895	0.733183	NA
2410022M11Rik	6.64684	0.0790401	0.821825	0.0961763	0.923381	NA
Mindy2	412.422	0.0790263	0.133242	0.593104	0.553111	0.942994
Oxr1	324.284	0.0790013	0.148591	0.53167	0.594955	0.958068
Ndufa2	864.339	0.0789777	0.0950651	0.830775	0.406101	0.918373
Mtus1	202.059	0.0789465	0.175977	0.448618	0.653708	NA
Vps4a	238.029	0.0789465	0.149013	0.529795	0.596254	0.958068
Pard3bos1	1.98559	0.0789235	1.58809	0.049697	0.960364	NA
Nol7	193.246	0.0788701	0.170876	0.461563	0.644395	NA
Commd8	138.06	0.0788417	0.183487	0.429686	0.667424	NA
Gm30050	11.1751	0.0788393	0.953031	0.0827249	0.93407	NA
Gpm6b	1983.65	0.0788328	0.0634024	1.24337	0.213731	0.832365
Bclaf1	534.681	0.0788296	0.108378	0.727357	0.467007	0.926876
4930429B21Rik	6.7658	0.0788164	1.02424	0.0769514	0.938662	NA
Glyr1	439.03	0.0788126	0.117902	0.668456	0.503843	0.934737
Pip4p2	116.084	0.0787922	0.209752	0.375645	0.707181	NA
Sumo1	105.588	0.0787721	0.237165	0.33214	0.739783	NA
Fam229b	29.8247	0.0787566	0.43619	0.180556	0.856716	NA
Trip12	315.282	0.0786586	0.155007	0.507451	0.611838	0.961556
Phf14	280.148	0.0786438	0.165688	0.47465	0.635036	0.962946
Tma16	30.4901	0.0785417	0.423996	0.185242	0.853039	NA
Stk24	436.309	0.0785093	0.108972	0.720456	0.471244	0.926876
Odc1	38.99	0.0784683	0.387961	0.202258	0.839715	NA
Nars	1034.21	0.0784598	0.0806093	0.973334	0.330387	0.878566
Vangl2	137.787	0.0784163	0.234454	0.334464	0.73803	NA
Zfp273	10.4271	0.0783455	0.702956	0.111452	0.911258	NA
Ykt6	181.434	0.0783299	0.161659	0.484539	0.628003	NA
Ammecr1l	152.095	0.0783149	0.191995	0.407901	0.683346	NA
Dnajc11	80.2706	0.0782255	0.263822	0.296508	0.766842	NA
Larp4b	599.892	0.0782248	0.0977335	0.800388	0.423486	0.926876
Tacc1	666.053	0.0782119	0.0933867	0.837506	0.402308	0.916785
Fcer2a	5.50495	0.0781863	1.21974	0.0641007	0.94889	NA
Trim26	60.4279	0.0781772	0.303557	0.257537	0.796764	NA
Zfp956	24.8382	0.0781482	0.524441	0.149013	0.881544	NA
Snord14e	1.82905	0.0779939	1.63209	0.0477879	0.961885	NA
2610008E11Rik	40.6318	0.0779728	0.391017	0.199411	0.841942	NA
Mfsd11	56.0152	0.0778714	0.329496	0.236335	0.813173	NA
Gm53955	566.127	0.0778024	0.10361	0.750919	0.452701	0.926876
Zfp605	31.2587	0.0777565	0.417155	0.186397	0.852133	NA
Pcdh18	20.4067	0.0777564	0.529999	0.14671	0.883361	NA
Spag7	155.709	0.077605	0.194362	0.399281	0.689686	NA
Nfic	1144.96	0.0775899	0.103106	0.752529	0.451733	0.926876
Nexmif	116.603	0.0773072	0.229055	0.337506	0.735736	NA
Cdk14	540.485	0.077305	0.108425	0.712982	0.475857	0.926876
Thap3	65.943	0.0772544	0.281921	0.274028	0.784063	NA
Rpl7a	504.271	0.0772368	0.105928	0.729144	0.465914	0.926876
Dpm2	94.9131	0.0771139	0.256706	0.300397	0.763874	NA
Tmem176b	98.8674	0.0770958	0.267754	0.287935	0.773396	NA
Nudt22	36.7175	0.0770596	0.403556	0.190951	0.848564	NA
Serpinb6a	241.595	0.0770574	0.152156	0.506438	0.612549	0.961556
Oat	159.779	0.0770098	0.189835	0.405668	0.684987	NA
Myl12a	146.886	0.0768839	0.18997	0.404715	0.685687	NA
Atg2a	96.186	0.0768509	0.241234	0.318574	0.75005	NA
Nkain1	311.304	0.0768104	0.171586	0.447651	0.654405	0.965631
Foxo4	38.9498	0.0767961	0.485928	0.15804	0.874425	NA
Creb5	103.132	0.0767919	0.27021	0.284193	0.776262	NA
Pcca	58.8983	0.0767319	0.305908	0.250833	0.801943	NA
Gm22591	2.04843	0.0767045	1.70315	0.0450368	0.964078	NA
Limk1	637.568	0.0766601	0.118159	0.648787	0.516476	0.938806
Cep170	220.264	0.0765406	0.158456	0.483041	0.629066	NA
Mfge8	131.55	0.0764765	0.183467	0.416842	0.676794	NA
Uap1	137.302	0.0764631	0.215933	0.354105	0.72326	NA
Tnfaip6	160.881	0.0764254	0.199386	0.383303	0.701495	NA
Glrx	141.416	0.0763673	0.194666	0.392299	0.694838	NA
Elavl4	871.005	0.076357	0.0887477	0.860383	0.389578	0.912039
Irak2	35.9039	0.0763438	0.387433	0.19705	0.843788	NA
Map4k2	121.194	0.0763273	0.229576	0.33247	0.739534	NA
Sos1	255.444	0.0763194	0.1666	0.4581	0.646881	0.96443
Calm2	4767.81	0.0762876	0.0467427	1.63207	0.102664	0.715578
Dlk1	312.005	0.0762347	0.146655	0.519823	0.603187	0.959068
Erich3	40.1641	0.0761888	0.405843	0.18773	0.851089	NA
Snx16	228.988	0.0761284	0.171596	0.44365	0.657296	0.965631
Lsamp	756.013	0.0761254	0.0963338	0.790225	0.429397	0.926876
Gm51554	16.1915	0.0761046	0.61769	0.123208	0.901942	NA
Slc25a47	7.30589	0.0760383	0.834762	0.0910898	0.927421	NA
Poldip2	208.09	0.0760052	0.183033	0.415254	0.677956	NA
Cmc2	138.097	0.0759314	0.238594	0.318245	0.750299	NA
C030034I22Rik	49.0135	0.0759305	0.393799	0.192815	0.847104	NA
Rev3l	107.64	0.0758486	0.215977	0.351188	0.725448	NA
Fbrs	110.616	0.0757746	0.23507	0.322349	0.747188	NA
Magohb	19.6422	0.0756636	0.557032	0.135833	0.891953	NA
Foxj3	62.5458	0.075633	0.3232	0.234013	0.814975	NA
Efnb1	24.1327	0.0756173	0.452949	0.166944	0.867414	NA
Tprgl	525.233	0.075562	0.109529	0.689881	0.490269	0.930728
Rnf130	358.333	0.075538	0.15918	0.474544	0.635112	0.962946
Gm40582	8.198	0.0755228	0.877564	0.0860596	0.931419	NA
Gm54178	6.18736	0.0754944	1.06938	0.0705962	0.943719	NA
Epha6	30.4369	0.0754323	0.430709	0.175135	0.860973	NA
Tuba1a	3855.41	0.0754041	0.0711817	1.05932	0.289454	0.856542
Medag	49.9251	0.0753646	0.369295	0.204077	0.838293	NA
Acan	60.3416	0.0752917	0.315696	0.238494	0.811498	NA
Gm11992	2.18133	0.0752917	1.64422	0.0457917	0.963476	NA
Papss1	224.612	0.0752815	0.146048	0.515457	0.606234	NA
Nfe2l3	33.1202	0.0752357	0.382853	0.196513	0.844209	NA
Sowaha	83.7253	0.0752184	0.230236	0.326701	0.743894	NA
Cox16	2.81778	0.0752054	1.39191	0.0540303	0.956911	NA
Ttf2	15.4445	0.0751879	0.623428	0.120604	0.904005	NA
Mlc1	550.758	0.0751442	0.118327	0.635054	0.525393	0.938806
Rere	760.434	0.0751407	0.0904775	0.83049	0.406262	0.918373
Eif3b	178.539	0.0750628	0.176046	0.426382	0.669829	NA
Luc7l	396.804	0.0750555	0.135011	0.555923	0.578264	0.95248
Bcas1os2	185.767	0.0749115	0.193939	0.386264	0.699301	NA
Traf3ip2	15.2453	0.0748875	0.628161	0.119217	0.905103	NA
Rab3c	679.265	0.0748606	0.11364	0.65875	0.510056	0.936347
Serp1	98.3374	0.0748595	0.226007	0.331227	0.740473	NA
Pdyn	54.5447	0.0748566	0.290648	0.257551	0.796754	NA
Chgb	882.327	0.0748428	0.0943524	0.793226	0.427646	0.926876
Ccdc18	19.348	0.0748395	0.539884	0.138621	0.889749	NA
Dmxl2	272.434	0.0746799	0.136066	0.548849	0.583109	0.954902
Fgf1	561.685	0.0746398	0.127393	0.585903	0.557941	0.942994
Syt1	773.081	0.0744315	0.0934952	0.7961	0.425974	0.926876
Fgfr1op2	191.597	0.0743473	0.185158	0.401535	0.688026	NA
Gpc5	204.378	0.0743291	0.170072	0.437045	0.662079	NA
Specc1	306.561	0.0743161	0.148611	0.500071	0.617025	0.962946
Aff1	42.1569	0.0742823	0.35363	0.210056	0.833624	NA
Kcnma1	529.119	0.0742745	0.102948	0.721477	0.470616	0.926876
Ndst4	34.6914	0.0742186	0.380255	0.195181	0.845251	NA
Gm43560	49.0798	0.0742159	0.313506	0.236729	0.812867	NA
Ppp2r5a	166.03	0.0740598	0.217714	0.34017	0.733728	NA
Kctd7	38.8714	0.0740564	0.398483	0.185846	0.852566	NA
Ddx50	182.781	0.0738934	0.165202	0.447292	0.654664	NA
Rab11fip3	185.509	0.0738548	0.189332	0.390082	0.696476	NA
Ubxn1	278.526	0.07384	0.153375	0.481434	0.630208	0.962946
Calcb	66.0027	0.0737909	0.287929	0.256282	0.797733	NA
B9d2	26.3096	0.0736102	0.460994	0.159677	0.873135	NA
Kyat1	65.9825	0.0734156	0.295233	0.24867	0.803616	NA
Txndc9	182.133	0.0733621	0.162464	0.451559	0.651587	NA
Zfp503	77.1849	0.0733127	0.288668	0.253969	0.79952	NA
Trpv2	28.3927	0.0732578	0.41093	0.178273	0.858508	NA
Fez1	902.736	0.0732542	0.0892337	0.820925	0.411689	0.919699
Glrx3	531.991	0.07324	0.122771	0.596557	0.550803	0.942994
Afap1	86.8741	0.073207	0.249881	0.292967	0.769547	NA
Hcfc1r1	268.751	0.0731483	0.137896	0.530461	0.595792	0.958068
Gm34972	3.1012	0.0731446	1.56466	0.0467479	0.962714	NA
Bcat2	8.58304	0.073128	0.690595	0.105891	0.915669	NA
Vps41	500.903	0.07308	0.125326	0.583121	0.559812	0.943486
Bcl2l1	221.826	0.0729614	0.165479	0.44091	0.659278	NA
Eef2kmt	26.0761	0.0729339	0.462172	0.157807	0.874609	NA
Slc25a3	1797.64	0.0728632	0.0939024	0.775947	0.43778	0.926876
Zfp275	74.0755	0.0728386	0.260906	0.279175	0.78011	NA
Oaz1	585.131	0.0727816	0.123787	0.587957	0.556561	0.942994
Cpne2	31.4395	0.0727422	0.455953	0.159539	0.873245	NA
Gtf3c5	38.5181	0.0725914	0.412108	0.176147	0.860179	NA
Qser1	120.11	0.0725874	0.238319	0.304581	0.760685	NA
D330023K18Rik	17.2015	0.0725836	0.742294	0.0977828	0.922105	NA
Cfap298	107.237	0.0725747	0.222097	0.32677	0.743842	NA
Nasp	102.078	0.0722818	0.249283	0.289959	0.771847	NA
Setx	121.165	0.0722409	0.250082	0.288869	0.772682	NA
Atp6v0c-ps2	211.976	0.072195	0.178899	0.403552	0.686542	NA
Impa1	281.078	0.0721764	0.143944	0.501419	0.616076	0.962946
Mcm4	34.9115	0.0721	0.425725	0.169358	0.865515	NA
Slc35c1	29.2824	0.0720548	0.50343	0.143128	0.886189	NA
Ncoa7	589.886	0.0720405	0.0936431	0.76931	0.44171	0.926876
Mblac2	149.565	0.0719775	0.197885	0.363735	0.716056	NA
Slc1a2	5316.22	0.0719749	0.0501103	1.43633	0.150909	0.792729
Rpl38	1994.01	0.0719506	0.112037	0.642206	0.520739	0.938806
Pdzrn4	91.6459	0.0718918	0.250364	0.287149	0.773998	NA
Arfgef1	203.445	0.071851	0.165217	0.434888	0.663644	NA
Ptprd	1450.97	0.0718495	0.0772545	0.930037	0.352352	0.888104
Fktn	172.79	0.0717385	0.205971	0.348294	0.727619	NA
Pcp4	657.277	0.0716761	0.120746	0.593609	0.552774	0.942994
Mro	46.6977	0.071601	0.319971	0.223774	0.822933	NA
Tshz3	165.203	0.0714598	0.17494	0.408481	0.68292	NA
Apoo	32.7234	0.0714219	0.381994	0.186971	0.851683	NA
Steep1	92.213	0.0714108	0.241949	0.295148	0.767881	NA
Spata48	1.58351	0.0714069	2.02734	0.0352219	0.971903	NA
Slc38a1	837.168	0.0713867	0.0904418	0.789311	0.42993	0.926876
Mrps22	94.8943	0.0713587	0.228014	0.312957	0.754313	NA
Asb7	67.8906	0.0713123	0.257441	0.277004	0.781777	NA
Gatm	569.388	0.071301	0.104309	0.683557	0.494255	0.932789
Csnk1a1	1049.17	0.0711858	0.0981433	0.725326	0.468252	0.926876
Usp47	193.945	0.071097	0.167174	0.425288	0.670627	NA
Mocs1	17.9353	0.071053	0.547429	0.129794	0.896729	NA
Pabpc1	538.534	0.0709381	0.13075	0.542547	0.587442	0.956194
Ing5	37.5354	0.0709019	0.364165	0.194697	0.84563	NA
Dhx9	193.45	0.0709007	0.177636	0.399136	0.689793	NA
Gm40124	2.56349	0.070852	1.48665	0.0476587	0.961988	NA
Prdm10	48.2821	0.0707348	0.332905	0.212478	0.831734	NA
Fzd2	14.6868	0.0706626	0.580633	0.121699	0.903137	NA
Atosb	127.047	0.0706248	0.245101	0.288146	0.773235	NA
Rab30	170.895	0.0705969	0.184014	0.38365	0.701238	NA
Iqcc	12.2766	0.0705562	0.650786	0.108417	0.913665	NA
Gpr149	10.189	0.0704657	0.687213	0.102538	0.918329	NA
Ctsl	292.684	0.0704644	0.153804	0.458143	0.64685	0.96443
Coq2	126.94	0.0704616	0.195667	0.36011	0.718765	NA
Gnl3	112.116	0.0704359	0.251591	0.279962	0.779507	NA
Emc7	369.019	0.0704081	0.120162	0.585941	0.557915	0.942994
Gm5617	20.3548	0.0704067	0.485683	0.144964	0.884739	NA
Rps8	1328.16	0.0703804	0.0742485	0.947904	0.343178	0.881382
Blcap	267.198	0.070277	0.143671	0.489152	0.624734	0.962946
Cyb561	94.5076	0.0702343	0.236328	0.29719	0.766321	NA
Grk3	110.288	0.0702214	0.217101	0.32345	0.746354	NA
Ifitm2	8.54619	0.0702031	0.762381	0.092084	0.926631	NA
Cgnl1	292.127	0.0701997	0.134614	0.521489	0.602026	0.959068
Tmem69	21.9238	0.0701343	0.534019	0.131333	0.895512	NA
Plpp3	666.68	0.0700813	0.105557	0.663921	0.506741	0.934737
Dgkd	110.838	0.0700413	0.20387	0.343558	0.731179	NA
Slc23a2	134.093	0.070009	0.250944	0.278982	0.780259	NA
Yars2	39.0237	0.0699526	0.37084	0.188633	0.850381	NA
Kat2a	66.1013	0.0698402	0.298618	0.233878	0.81508	NA
Sptssa	114.028	0.0698366	0.272839	0.255963	0.79798	NA
Pdcd7	86.1484	0.0698302	0.265949	0.26257	0.792882	NA
Mtmr7	72.5572	0.0697811	0.280003	0.249216	0.803194	NA
Kcnd2	609.775	0.0696244	0.104254	0.667833	0.50424	0.934737
Rbm8a	574.872	0.0695839	0.116942	0.595031	0.551823	0.942994
Higd1b	15.9831	0.0694195	0.582014	0.119275	0.905058	NA
Gabarapl1	1786.61	0.0694193	0.0847783	0.818834	0.412881	0.919699
Etl4	177.246	0.0693479	0.164342	0.421973	0.673045	NA
Cggbp1	183.716	0.0691878	0.196699	0.351744	0.72503	NA
Sun1	82.9524	0.0691838	0.26857	0.257601	0.796715	NA
Kxd1	82.3069	0.0691565	0.258795	0.267224	0.789296	NA
Sfxn1	293.828	0.0691538	0.141805	0.48767	0.625784	0.962946
Pnma3	61.8112	0.0690817	0.35065	0.197011	0.843819	NA
Gpr87	4.05728	0.069081	1.1142	0.0620004	0.950563	NA
Mpnd	182.996	0.0690571	0.192951	0.357899	0.720419	NA
Ehmt1	124.965	0.068989	0.217909	0.316596	0.75155	NA
Tmem33	223.851	0.0689644	0.163734	0.421199	0.67361	NA
S100a16	384.972	0.0689089	0.145078	0.474979	0.634802	0.962946
9530080O11Rik	1.31585	0.0688567	2.11157	0.0326092	0.973986	NA
Dap	45.3105	0.0688404	0.355299	0.193754	0.846369	NA
Gtf2h2	83.9137	0.0687839	0.26327	0.261268	0.793886	NA
Acbd7	1.69911	0.068632	1.85015	0.0370954	0.970409	NA
1700030L22Rik	47.309	0.0685595	0.345325	0.198536	0.842625	NA
2310022B05Rik	359.485	0.0685592	0.138578	0.494733	0.620788	0.962946
Wdr73	50.2451	0.0685282	0.290777	0.235673	0.813686	NA
Znrf1	223.054	0.0684759	0.151044	0.45335	0.650297	NA
Tpx2	9.2308	0.068438	0.837576	0.0817096	0.934878	NA
1700030C10Rik	16.2702	0.0684131	0.608521	0.112425	0.910486	NA
Fut10	33.6745	0.0683837	0.377803	0.181004	0.856365	NA
Kpna1	291.784	0.0682981	0.148848	0.458844	0.646347	0.96443
Atg16l2	68.1821	0.0682977	0.299151	0.228305	0.819409	NA
Crlf3	79.1405	0.0682201	0.304733	0.223868	0.82286	NA
Cdh22	102.153	0.068174	0.216698	0.314603	0.753063	NA
Abcg1	138.94	0.0681714	0.215434	0.316438	0.75167	NA
Esyt1	227.091	0.0681038	0.163642	0.416176	0.677281	0.970064
Rbpms	19.9181	0.0679137	0.512178	0.132598	0.894511	NA
Kif1b	2652.8	0.0678523	0.0613952	1.10517	0.269084	0.845289
Adipor2	367.456	0.0678186	0.154678	0.43845	0.66106	0.96766
Mis12	59.1116	0.0677734	0.278841	0.243054	0.807964	NA
Stim2	262.102	0.06777	0.169026	0.400944	0.688461	0.970064
Rhbdd2	189.161	0.0677609	0.178066	0.380538	0.703546	NA
Ppp2r5b	51.8207	0.0677331	0.347605	0.194857	0.845505	NA
Serinc2	1.91969	0.0677252	1.73667	0.0389972	0.968893	NA
Mpi	39.14	0.0677191	0.373367	0.181374	0.856074	NA
Magi1	638.152	0.0676383	0.104001	0.650361	0.515459	0.938806
Il12rb2	31.3403	0.0675479	0.391902	0.172359	0.863155	NA
Gm54257	1.96888	0.0675467	1.69317	0.0398936	0.968178	NA
Ccdc136	365.488	0.067416	0.142849	0.47194	0.63697	0.962946
Cd2ap	105.462	0.0673634	0.240933	0.279594	0.779789	NA
Mcl1	225.686	0.0673509	0.178664	0.37697	0.706196	NA
Lgmn	369.962	0.0673264	0.128464	0.524089	0.600217	0.959068
Ptrh2	47.9326	0.0672154	0.325753	0.206338	0.836527	NA
Gpr75	21.4814	0.0672021	0.47819	0.140534	0.888238	NA
Tdrd3	91.6266	0.0671094	0.255921	0.262227	0.793147	NA
Gk	115.542	0.0670566	0.225849	0.296909	0.766536	NA
Card19	91.1754	0.0670508	0.239361	0.280124	0.779382	NA
Slc25a36	166.689	0.0669091	0.195653	0.341979	0.732367	NA
Cdkn2aipnl	155.14	0.0668796	0.201374	0.332116	0.739802	NA
Zfyve16	23.7227	0.0668496	0.475714	0.140525	0.888245	NA
Gm5922	2.28287	0.0668221	1.48948	0.0448626	0.964217	NA
Mbd3	199.953	0.0668219	0.19686	0.339439	0.734279	NA
Nkiras1	494.34	0.0667825	0.106229	0.628667	0.529567	0.938806
Supt3	45.024	0.0667289	0.360779	0.184958	0.853262	NA
Slc29a3	74.6019	0.0667134	0.270573	0.246564	0.805246	NA
Kcnj10	1153.93	0.0667059	0.10412	0.640664	0.521741	0.938806
Tdrd7	87.4303	0.0666793	0.282057	0.236404	0.813119	NA
Pef1	195.872	0.0666775	0.211743	0.314898	0.752839	NA
9430053O09Rik	38.9419	0.0666682	0.353524	0.188582	0.850421	NA
Fndc4	254.37	0.0666324	0.153639	0.433696	0.664509	0.969147
Pitpnc1	567.157	0.0665838	0.098485	0.676081	0.498989	0.933424
Zfp653	17.4483	0.0665833	0.539737	0.123363	0.90182	NA
Amn1	34.7482	0.0665694	0.443716	0.150027	0.880743	NA
Ccdc88a	1119.36	0.0665578	0.0855125	0.77834	0.436369	0.926876
Kmt2e	940.132	0.0664453	0.0944009	0.703863	0.481518	0.929682
Ubxn11	15.7981	0.0664273	0.72835	0.0912024	0.927332	NA
Rnf44	128.839	0.0664099	0.218941	0.303324	0.761643	NA
Qki	2164.65	0.0663288	0.073562	0.901672	0.367231	0.900052
Ctnnd2	397.572	0.0663098	0.123113	0.538609	0.590157	0.956194
Rtcb	366.455	0.0662396	0.142174	0.465906	0.641283	0.962946
Ddhd2	205.972	0.0662206	0.171433	0.386277	0.699291	NA
Acer3	51.9598	0.0662196	0.357343	0.185311	0.852985	NA
Atp5pb	1058.36	0.0662128	0.0919535	0.720068	0.471483	0.926876
Acap2	177.368	0.0661986	0.201546	0.328454	0.742568	NA
Crlf2	41.0903	0.066176	0.330247	0.200383	0.841181	NA
Mapk1	494.34	0.0660052	0.0976699	0.675799	0.499168	0.933424
Tac1	132.414	0.0659609	0.229742	0.287109	0.774029	NA
Tns1	238.626	0.0659071	0.170751	0.385984	0.699508	0.974492
Tent4b	65.5855	0.0658301	0.269469	0.244295	0.807002	NA
Cul3	267.919	0.065784	0.142797	0.460681	0.645028	0.96443
Gm3227	184.741	0.0657698	0.180753	0.363865	0.715959	NA
Ybey	13.0641	0.0657107	0.628081	0.104621	0.916676	NA
Cfap65	13.4701	0.0656625	0.68627	0.0956802	0.923775	NA
Vdac1	1471.87	0.0656421	0.0698838	0.939303	0.347575	0.885904
Stxbp5l	247.7	0.0656402	0.163486	0.401504	0.688049	0.970064
Inpp1	72.8241	0.0654933	0.280204	0.233734	0.815192	NA
Abhd14b	42.8626	0.0654881	0.365197	0.179323	0.857684	NA
Bcr	199.098	0.0654646	0.161514	0.40532	0.685242	NA
Usp19	263.019	0.0654146	0.173803	0.376371	0.706641	0.974492
Ift74	110.454	0.0653872	0.240367	0.272031	0.785598	NA
Rhbdl3	103.413	0.0653122	0.250134	0.261108	0.794009	NA
Rab32	6.02864	0.0651992	0.948256	0.068757	0.945183	NA
Bptf	919.246	0.065092	0.0882131	0.737895	0.460578	0.926876
Micu3	749.971	0.065037	0.104351	0.623252	0.533119	0.938806
P3h1	20.0991	0.0650321	0.504267	0.128964	0.897387	NA
Rnf220	559.615	0.0650225	0.104209	0.62396	0.532654	0.938806
Cd47	562.317	0.0648437	0.126193	0.513847	0.607359	0.96074
Gm53204	12.3189	0.0647661	0.667188	0.0970734	0.922668	NA
Rpgrip1l	61.6617	0.0647006	0.330656	0.195673	0.844866	NA
Ppp1r7	206.711	0.064517	0.217265	0.29695	0.766505	NA
Zfp14	44.4673	0.0644854	0.364064	0.177127	0.859409	NA
Atp5g3	3040.73	0.0644342	0.0765902	0.841285	0.400188	0.915046
Atp1a3	1339.06	0.064392	0.0900778	0.714849	0.474703	0.926876
Arhgef7	173.782	0.0643421	0.229892	0.279879	0.77957	NA
Fam120a	286.346	0.0642832	0.136577	0.470672	0.637875	0.962946
Nat1	5.59781	0.0642725	1.0132	0.0634353	0.94942	NA
Gstm5	475.56	0.0642709	0.131558	0.488538	0.625169	0.962946
Efcab15	4.21287	0.0641734	1.17489	0.0546206	0.956441	NA
Dnajc16	77.157	0.0641459	0.243845	0.26306	0.792505	NA
Cfp	18.6025	0.0641101	0.500683	0.128045	0.898113	NA
Arhgef19	37.8427	0.0639172	0.367692	0.173833	0.861996	NA
Pomgnt1	106.718	0.0639158	0.235482	0.271426	0.786064	NA
Alcam	437.432	0.0638892	0.13761	0.464277	0.642449	0.962946
Myo5a	774.39	0.0637153	0.0863615	0.737774	0.460652	0.926876
Samd8	267.045	0.0636575	0.151209	0.420992	0.673761	0.970064
Gm40823	3.98934	0.0636382	1.24149	0.0512593	0.959119	NA
Il33	322.136	0.0636356	0.17504	0.36355	0.716194	0.974492
Brk1	286.287	0.0635413	0.158242	0.401544	0.68802	0.970064
Gm16023	4.46568	0.0635335	1.10301	0.0576002	0.954067	NA
Gramd1c	2.78137	0.0634839	1.45541	0.0436193	0.965208	NA
Pepd	84.1816	0.0633905	0.268107	0.236437	0.813094	NA
Zfp664	333.278	0.0633792	0.15257	0.415411	0.677841	0.970064
Pja1	292.43	0.0633469	0.149319	0.424238	0.671393	0.970064
Krit1	62.9211	0.063191	0.31504	0.200581	0.841026	NA
Ap3b1	128.707	0.0631688	0.190806	0.331064	0.740596	NA
Gng3	266.013	0.0631609	0.148513	0.42529	0.670626	0.970064
Mafg	452.307	0.0631607	0.115183	0.548348	0.583453	0.954902
Golga2	311.164	0.0631449	0.142228	0.443971	0.657064	0.965631
Eea1	396.104	0.0631041	0.134789	0.468169	0.639664	0.962946
Arf2	78.213	0.0630427	0.275953	0.228455	0.819293	NA
Rab11a	367.059	0.063017	0.118801	0.530441	0.595806	0.958068
Syn2	931.692	0.0629769	0.0857336	0.734565	0.462605	0.926876
Vkorc1	91.1525	0.0629434	0.230928	0.272568	0.785186	NA
Cox7a2	1525.59	0.0629233	0.0793496	0.792989	0.427785	0.926876
Pbld2	143.649	0.0629051	0.184683	0.340612	0.733396	NA
BC025920	7.58959	0.0628691	0.929304	0.0676518	0.946063	NA
Clk1	163.809	0.0627898	0.208211	0.301568	0.762981	NA
Angpt1	31.0902	0.0627423	0.438769	0.142996	0.886293	NA
Fam114a2	272.771	0.0627306	0.139193	0.450675	0.652224	0.965631
Dnajc3	280.593	0.0626511	0.188435	0.332481	0.739526	0.982017
Pigk	106.867	0.0626423	0.204272	0.30666	0.759102	NA
Ttc32	23.4025	0.0625749	0.438482	0.142708	0.886521	NA
Amph	434.932	0.0625484	0.118497	0.527849	0.597604	0.958233
Eif2s2	1433.59	0.0624827	0.0876955	0.712496	0.476158	0.926876
Slc24a3	328.491	0.0624594	0.130754	0.477688	0.632872	0.962946
Slc25a29	42.9862	0.0624512	0.39144	0.159542	0.873242	NA
Gpr27	67.2366	0.0623865	0.288636	0.216142	0.828877	NA
B230206H07Rik	60.2027	0.0623653	0.306812	0.203269	0.838925	NA
Taf1d	135.806	0.0623026	0.221822	0.280867	0.778812	NA
Gpatch4	195.365	0.0622902	0.201074	0.309787	0.756723	NA
Ovol1	32.9963	0.0622607	0.488162	0.127541	0.898512	NA
Lpcat2	74.5502	0.0621753	0.250376	0.248328	0.803881	NA
Far1	252.266	0.0620195	0.176841	0.350707	0.725808	0.975199
Sft2d2	67.234	0.06196	0.269221	0.230145	0.817979	NA
Acot5	3.194	0.0619535	1.23716	0.0500774	0.960061	NA
Sumf1	51.9423	0.0616899	0.409897	0.150501	0.880369	NA
2310061I04Rik	229.391	0.0615845	0.153453	0.401324	0.688182	0.970064
Bet1	54.3138	0.0615475	0.384975	0.159874	0.872981	NA
Fgfrl1	107.633	0.0615421	0.205183	0.299937	0.764225	NA
Tango2	358.403	0.0615357	0.12796	0.480896	0.630591	0.962946
Ankhd1	369.347	0.0614285	0.127864	0.480422	0.630927	0.962946
Plekha8	67.0717	0.061395	0.310987	0.19742	0.843499	NA
Gpat3	33.4155	0.0613906	0.432318	0.142003	0.887077	NA
Eif2b4	178.322	0.0613548	0.181585	0.337885	0.73545	NA
Lmbrd2	255.903	0.0612973	0.170815	0.358853	0.719705	0.974492
Espl1	3.00001	0.0612279	1.62008	0.0377933	0.969853	NA
5730409E04Rik	597.696	0.0612191	0.0959227	0.638212	0.523336	0.938806
Cdh12	118.546	0.061196	0.217682	0.281125	0.778614	NA
Mocos	6.52033	0.0611804	1.04437	0.0585813	0.953286	NA
Hoxc10	437.254	0.0611742	0.127558	0.47958	0.631526	0.962946
Rnf10	136.797	0.0611312	0.239899	0.25482	0.798862	NA
Nrcam	629.98	0.0611309	0.0980511	0.62346	0.532982	0.938806
Cnpy2	124.196	0.061021	0.222655	0.274061	0.784038	NA
Htr3a	14.2224	0.0609852	0.66596	0.0915749	0.927036	NA
Kazn	174.838	0.0609155	0.175057	0.347975	0.727859	NA
Gm36629	25.2467	0.0609144	0.548012	0.111155	0.911493	NA
Klhl18	75.3174	0.0608974	0.334037	0.182307	0.855342	NA
Naa16	46.1848	0.0608713	0.363584	0.16742	0.867039	NA
Acad10	10.9367	0.0608534	0.663329	0.0917394	0.926905	NA
Gm10509	5.23854	0.0608017	1.06374	0.0571584	0.954419	NA
Chst8	79.65	0.0607667	0.261482	0.232393	0.816233	NA
Ldb2	97.3282	0.0607312	0.226226	0.268453	0.788351	NA
Kdm4b	57.3275	0.0607222	0.304759	0.199247	0.84207	NA
Rab35	118.244	0.0606937	0.212176	0.286054	0.774837	NA
Usp30	75.7069	0.060672	0.292947	0.207109	0.835924	NA
Dab2ip	202.215	0.0606139	0.20052	0.302283	0.762436	NA
Camk1d	695.51	0.0605875	0.11218	0.54009	0.589135	0.956194
Man2a2	266.338	0.0604838	0.149802	0.403759	0.68639	0.970064
Fastk	108.505	0.0604544	0.24306	0.248722	0.803576	NA
Ank2	2044.84	0.0602943	0.0806856	0.747275	0.454898	0.926876
Atp2a2	1399.28	0.0602768	0.0745753	0.808269	0.418936	0.926876
Sertad2	111.992	0.0602105	0.212023	0.28398	0.776425	NA
Znhit1	86.9873	0.060195	0.238922	0.251945	0.801084	NA
Slc20a2	168.703	0.0601922	0.206015	0.292173	0.770154	NA
Mapkapk5	114.476	0.0601839	0.232425	0.258939	0.795682	NA
Naa30	109.967	0.0601479	0.23393	0.257119	0.797087	NA
Gm43526	61.9514	0.0600115	0.338293	0.177395	0.859198	NA
Paqr4	190.016	0.0599001	0.191468	0.312847	0.754397	NA
Sel1l3	57.6284	0.0598947	0.31244	0.1917	0.847978	NA
Tmem164	37.3032	0.0598786	0.381618	0.156907	0.875318	NA
Dgkh	267.057	0.0598596	0.14697	0.407291	0.683794	0.970064
Tars2	42.3535	0.0598417	0.437526	0.136773	0.89121	NA
Dhx15	223.585	0.0598326	0.175144	0.34162	0.732637	NA
Csnk2a2	268.452	0.0598104	0.146824	0.407361	0.683743	0.970064
Mrps10	90.4472	0.0597978	0.225206	0.265524	0.790606	NA
Plekhh3	38.8964	0.0597806	0.338319	0.176699	0.859745	NA
Prkca	265.555	0.0596145	0.155036	0.38452	0.700593	0.974492
Wdpcp	16.6273	0.0595901	0.671398	0.0887552	0.929276	NA
Sdccag8	35.5509	0.0594728	0.391685	0.151838	0.879315	NA
Cstf2t	159.521	0.0594656	0.193471	0.307362	0.758568	NA
Ippk	36.4466	0.059453	0.385087	0.154388	0.877303	NA
Robo2	120.211	0.0594504	0.226351	0.262647	0.792823	NA
Fen1	32.2189	0.0594127	0.37078	0.160237	0.872694	NA
Nkx6-2	87.7731	0.0594083	0.262753	0.2261	0.821124	NA
Ttyh2	234.43	0.0593835	0.184261	0.322278	0.747242	0.98264
Tceal9	749.571	0.0593555	0.0914679	0.648922	0.516389	0.938806
Herpud1	202.83	0.0592834	0.188057	0.315242	0.752578	NA
Emc10	662.403	0.0592779	0.0942892	0.628681	0.529558	0.938806
LOC118568357	8.04886	0.0592522	0.944478	0.0627354	0.949977	NA
Agmo	26.8332	0.059244	0.478343	0.123852	0.901432	NA
Lancl1	301.833	0.0592213	0.14196	0.417168	0.676556	0.970064
Wdr26	523.416	0.0592182	0.102517	0.577643	0.563506	0.944647
Rfc1	208.579	0.0591692	0.150804	0.392358	0.694794	NA
6430590A07Rik	36.2595	0.0591567	0.426856	0.138587	0.889777	NA
Top2b	283.338	0.0591518	0.162376	0.364289	0.715642	0.974492
Cdk5	289.828	0.0589728	0.15905	0.370781	0.710801	0.974492
Mknk2	59.5413	0.058937	0.329692	0.178764	0.858123	NA
Ccdc174	161.344	0.0589057	0.200824	0.293319	0.769278	NA
Prpf8	175.917	0.0588748	0.176113	0.334301	0.738152	NA
Gabbr2	441.472	0.0587749	0.114982	0.511166	0.609235	0.96084
Mink1	83.9578	0.0587749	0.247586	0.237391	0.812353	NA
Cct7	631.803	0.0587411	0.133242	0.440859	0.659315	0.965631
Pcgf6	54.8838	0.0587086	0.305942	0.191895	0.847825	NA
Zfp830	39.1953	0.0587079	0.345995	0.169679	0.865263	NA
Eif4e	281.127	0.0585619	0.140182	0.417756	0.676125	0.970064
Slc4a3	322.697	0.0584484	0.128251	0.455736	0.64858	0.965153
3830406C13Rik	120.999	0.0583884	0.235536	0.247896	0.804215	NA
Ap2s1	98.9252	0.0583093	0.27876	0.209174	0.834313	NA
Gprasp2	836.565	0.0583071	0.0954017	0.611175	0.541084	0.942952
Syt2	1289.02	0.0582507	0.0807329	0.721523	0.470588	0.926876
Ess2	40.1583	0.0581915	0.368613	0.157866	0.874562	NA
Kat7	180.24	0.0581499	0.183626	0.316676	0.751489	NA
Plaat3	409.761	0.0581305	0.125294	0.463953	0.642681	0.962946
Tufm	38.7281	0.058113	0.379361	0.153186	0.878251	NA
Med21	110.25	0.0580941	0.217127	0.267559	0.789039	NA
Exosc5	37.882	0.0580713	0.39118	0.148451	0.881987	NA
Dnajc2	221.979	0.0580674	0.144166	0.402781	0.687109	NA
Btbd10	172.461	0.058023	0.191166	0.303522	0.761492	NA
Rrbp1	357.539	0.0579957	0.118507	0.489385	0.624569	0.962946
Clta	798.062	0.0579244	0.0855687	0.676935	0.498447	0.933424
Etnk1	779.664	0.0578995	0.0909766	0.636422	0.524502	0.938806
Ireb2	105.64	0.0578465	0.27821	0.207924	0.835288	NA
Atp9a	852.42	0.0578019	0.105015	0.550416	0.582034	0.954612
Tshz1	388.859	0.0577696	0.144805	0.398947	0.689933	0.971324
Lrrc4b	239.613	0.0577563	0.163843	0.35251	0.724456	0.974571
Il1rapl1	39.0332	0.057679	0.395644	0.145785	0.884091	NA
Nop58	141.556	0.0576483	0.183815	0.313621	0.753809	NA
Proser1	65.1576	0.0575612	0.301839	0.190701	0.84876	NA
Prdm11	22.3622	0.0575567	0.473142	0.121648	0.903178	NA
Selenoh	61.5012	0.0575249	0.283903	0.202622	0.839431	NA
Lztfl1	155.08	0.0574913	0.245488	0.234192	0.814836	NA
Atp2b1	1292.13	0.0574062	0.077777	0.738088	0.460461	0.926876
Tdp1	38.4062	0.0571878	0.335532	0.170439	0.864665	NA
Csgalnact1	78.652	0.0571559	0.261042	0.218953	0.826687	NA
Mtmr4	337.366	0.057102	0.140563	0.406238	0.684567	0.970064
Rassf3	82.729	0.0570996	0.279567	0.204243	0.838164	NA
Ugcg	193.556	0.0570451	0.156316	0.364934	0.71516	NA
Rnf138rt1	6.16803	0.0570285	1.21135	0.0470786	0.962451	NA
C3	80.4921	0.0570092	0.295024	0.193236	0.846774	NA
Gpt	51.8016	0.0569144	0.326898	0.174104	0.861783	NA
Rpl7l1	110.276	0.0568995	0.205937	0.276296	0.782321	NA
Frrs1l	613.805	0.0568896	0.136736	0.416054	0.67737	0.970064
Coa5	210.708	0.0568692	0.153457	0.370587	0.710945	NA
Zfyve28	54.335	0.0568457	0.294964	0.192721	0.847178	NA
Map2k4	457.246	0.05678	0.128793	0.440863	0.659313	0.965631
Klc1	1847.25	0.0566499	0.0856871	0.661125	0.508532	0.935963
Dnajb4	171.427	0.0566388	0.221625	0.255562	0.798289	NA
Zdhhc8	202.272	0.0565643	0.16162	0.349984	0.726351	NA
Phf23	212.64	0.056545	0.214486	0.26363	0.792065	NA
Mgst3	213.478	0.0564007	0.158758	0.355263	0.722392	NA
Rasip1	32.4286	0.0563563	0.407227	0.13839	0.889932	NA
Suclg1	599.437	0.0563562	0.117908	0.477969	0.632672	0.962946
Zyg11b	703.67	0.0563053	0.0869236	0.647757	0.517142	0.938806
Gm51671	120.715	0.0562984	0.227662	0.247289	0.804684	NA
Mga	302.157	0.0561786	0.137781	0.407739	0.683466	0.970064
Snx15	42.4655	0.0561638	0.368485	0.152418	0.878857	NA
Rpl8	895.473	0.0561353	0.104676	0.536275	0.591768	0.95744
Phka2	71.2875	0.0561342	0.350584	0.160116	0.87279	NA
Tcerg1l	50.3125	0.0560764	0.317183	0.176795	0.859669	NA
Rgcc	24.0478	0.0560097	0.523892	0.106911	0.91486	NA
Creld2	33.7489	0.0559882	0.496824	0.112692	0.910275	NA
Pum3	103.5	0.0559569	0.256353	0.21828	0.827211	NA
Nol3	43.139	0.0559482	0.315154	0.177527	0.859095	NA
Mast4	297.216	0.0559122	0.138326	0.404205	0.686062	0.970064
Mrpl27	176.869	0.0558411	0.193482	0.288611	0.772879	NA
Ddx54	57.7346	0.0557968	0.388115	0.143763	0.885687	NA
Ap3s2	167.488	0.0557419	0.181301	0.307456	0.758497	NA
Slc39a3	51.1033	0.0556685	0.303691	0.183306	0.854558	NA
Pcbp1	320.925	0.0556465	0.16554	0.336151	0.736757	0.980177
Tns3	158.023	0.0556261	0.230256	0.241584	0.809103	NA
Zfp954	27.84	0.055616	0.481533	0.115498	0.908051	NA
Tab3	31.7941	0.0555579	0.379103	0.146551	0.883486	NA
Glce	37.8889	0.0554987	0.397964	0.139457	0.889089	NA
Cbln2	171.893	0.0554832	0.193836	0.286238	0.774696	NA
Ssh2	406.244	0.0554737	0.595683	0.0931261	0.925803	0.999397
Mettl7a1	139.19	0.0554451	0.246321	0.225093	0.821907	NA
Scamp2	131.021	0.0554213	0.224322	0.247062	0.80486	NA
Slco1c1	81.0226	0.05542	0.27821	0.199202	0.842104	NA
Ppm1h	170.194	0.0552713	0.189617	0.291489	0.770677	NA
Tap1	8.20161	0.05526	0.994457	0.055568	0.955686	NA
1110019D14Rik	6.81707	0.05525	1.07149	0.0515635	0.958877	NA
Lta4h	89.8866	0.0551119	0.249021	0.221314	0.824848	NA
Pnpo	120.623	0.0550991	0.207437	0.265618	0.790533	NA
Gm42290	1.19043	0.0549892	2.38128	0.0230923	0.981577	NA
Pcdh15	97.8916	0.0549459	0.213894	0.256884	0.797268	NA
Sec14l2	90.1793	0.0548751	0.266294	0.20607	0.836737	NA
Ebf3	254.548	0.0548627	0.140405	0.390746	0.695985	0.974492
Slc25a11	293.23	0.0548376	0.150703	0.363879	0.715948	0.974492
Atp5o	1341.46	0.0548208	0.0888682	0.616877	0.537316	0.942493
Use1	423.904	0.0547988	0.115911	0.472768	0.636379	0.962946
Arpp19	317.235	0.0547565	0.129656	0.42232	0.672792	0.970064
Rnf146	17.3277	0.0547334	0.508822	0.107569	0.914338	NA
Gm36587	12.9738	0.054683	0.573834	0.0952941	0.924081	NA
Sorl1	1127.59	0.05466	0.0765601	0.713949	0.475259	0.926876
Zc3h10	36.3444	0.0546339	0.373073	0.146443	0.883572	NA
Tceal3	406.693	0.0544907	0.121518	0.448415	0.653854	0.965631
Ddx23	66.8683	0.0544559	0.267821	0.203329	0.838878	NA
Abcd2	113.905	0.0542591	0.215657	0.251599	0.801351	NA
Gm52261	50.3481	0.0542455	0.295329	0.183679	0.854266	NA
Hnrnpul2	303.155	0.0542322	0.145512	0.3727	0.709371	0.974492
Ptprg	166.083	0.0541802	0.18863	0.28723	0.773936	NA
Eif3f	572.299	0.0541774	0.116925	0.463352	0.643112	0.962946
Vma21	276.55	0.0541328	0.137093	0.394862	0.692945	0.97324
Usp20	227.807	0.0541263	0.201008	0.269274	0.787718	0.992988
Nolc1	188.4	0.0541177	0.157928	0.342674	0.731844	NA
Baz2b	430.583	0.0540745	0.118124	0.457776	0.647113	0.96443
Mrps24	95.3624	0.0540518	0.214922	0.251494	0.801432	NA
Mrtfa	39.8038	0.0540496	0.374844	0.144192	0.885349	NA
Ggps1	354.704	0.0540458	0.128314	0.421199	0.673609	0.970064
Ppfia3	163.385	0.0540452	0.198332	0.272498	0.785239	NA
Eif3k	510.724	0.0539592	0.112418	0.479988	0.631236	0.962946
Rgs7bp	1503.47	0.0539065	0.0885305	0.608903	0.542589	0.942994
Rnpep	70.2363	0.0538798	0.282508	0.19072	0.848745	NA
Dcun1d1	295.122	0.0537326	0.144175	0.372691	0.709379	0.974492
Sptbn1	2443.57	0.0537261	0.0707369	0.75952	0.447542	0.926876
Tmem29	51.3327	0.0536692	0.357074	0.150303	0.880526	NA
Pbxip1	499.617	0.0536672	0.126106	0.425573	0.670419	0.970064
Atp8a1	747.743	0.0536484	0.109482	0.490019	0.62412	0.962946
Camk2n2	738.932	0.0536271	0.129611	0.413754	0.679054	0.970064
Acsl1	141.425	0.0536113	0.232979	0.230112	0.818005	NA
Septin3	1553.73	0.0536099	0.0825483	0.649437	0.516056	0.938806
Lyrm7	37.6383	0.0536069	0.361524	0.14828	0.882122	NA
Pde6d	142.323	0.0535615	0.218356	0.245294	0.806229	NA
Rnf13	323.782	0.0535452	0.135679	0.394647	0.693104	0.97324
Parp14	12.2909	0.0534984	0.690695	0.0774559	0.938261	NA
Tmem265	59.1985	0.0533707	0.331679	0.160911	0.872164	NA
Zfp866	52.7422	0.0533645	0.377992	0.141179	0.887729	NA
Tpt1	1167.45	0.0533554	0.0975306	0.547064	0.584335	0.955765
Hoxb7	171.356	0.0532336	0.178852	0.297641	0.765978	NA
Ube2j2	151.475	0.0532331	0.176964	0.300814	0.763557	NA
Gm16892	14.4927	0.05321	0.602604	0.0883	0.929638	NA
Ptpn12	106.954	0.0531894	0.236106	0.225277	0.821764	NA
Inpp5j	120.513	0.0531845	0.222583	0.238943	0.81115	NA
Dpp3	88.9774	0.0531466	0.245083	0.216851	0.828324	NA
Hspa14	80.9646	0.0531096	0.262266	0.202502	0.839524	NA
Fbxl17	222.655	0.0530762	0.161347	0.328958	0.742188	NA
Ube2z	197.887	0.05296	0.159308	0.332438	0.739559	NA
Gm30618	1.90766	0.0529585	1.75959	0.0300971	0.97599	NA
Atraid	238.386	0.0529222	0.163966	0.322762	0.746875	0.98264
Cadps	796.551	0.0529205	0.0896767	0.590125	0.555107	0.942994
Pou2f1	160.973	0.0529175	0.205484	0.257526	0.796773	NA
Meg3	30988.8	0.052828	0.0508472	1.03896	0.298826	0.856542
Fbxo11	157.042	0.0528178	0.188652	0.279975	0.779497	NA
Cstf3	146.197	0.052807	0.186638	0.282938	0.777224	NA
Zmat3	276.392	0.0527735	0.159634	0.33059	0.740954	0.982458
Dlgap1	762.502	0.0526694	0.0934174	0.563807	0.572886	0.949601
Pdia3	279.044	0.052648	0.144017	0.365568	0.714688	0.974492
Setd3	436.153	0.0526095	0.146484	0.359147	0.719485	0.974492
Mat2a	1174.81	0.0525202	0.0902297	0.582073	0.560518	0.943486
1110025M09Rik	4.1129	0.0524793	1.25104	0.0419486	0.96654	NA
Tchp	64.0898	0.0524739	0.335419	0.156443	0.875684	NA
Stam2	48.8652	0.0524733	0.303162	0.173087	0.862583	NA
2310022A10Rik	39.9758	0.0524417	0.405558	0.129307	0.897114	NA
Gm52614	6.43555	0.0524376	0.974857	0.0537901	0.957102	NA
Tmed10	346.689	0.0524345	0.16234	0.322992	0.746701	0.98264
Rasgrf2	607.907	0.0524312	0.116971	0.44824	0.65398	0.965631
Neu1	223.978	0.0523671	0.162388	0.322481	0.747088	NA
Scrib	89.557	0.0523104	0.237403	0.220344	0.825603	NA
Fam120aos	62.4613	0.0522832	0.273446	0.191202	0.848368	NA
Oxa1l	104.978	0.0522234	0.236377	0.220933	0.825145	NA
LOC118567828	4.75978	0.0521126	1.074	0.048522	0.9613	NA
Hs3st4	89.6194	0.052057	0.249975	0.208249	0.835034	NA
Fbxl19	56.7995	0.0520434	0.367184	0.141737	0.887288	NA
Stmp1	120.499	0.0520264	0.218422	0.238192	0.811732	NA
Gucy2e	8.56678	0.051927	0.92937	0.0558733	0.955443	NA
Cpne6	281.289	0.0518266	0.13419	0.386219	0.699334	0.974492
Rpl30	1104.04	0.0518022	0.0728321	0.711255	0.476926	0.926876
4930517O19Rik	54.1279	0.0517895	0.373698	0.138586	0.889777	NA
Bnip3	433.153	0.0517431	0.115348	0.448584	0.653731	0.965631
Nav3	265.037	0.0517358	0.148522	0.348338	0.727586	0.975199
Abcd3	245.89	0.0516508	0.170507	0.302924	0.761948	0.985985
Dip2c	120.94	0.0515999	0.218448	0.236211	0.813269	NA
Ppp2r3a	227.1	0.0515773	0.170575	0.302374	0.762367	0.986054
Cdipt	178.189	0.0515703	0.17815	0.289477	0.772216	NA
Phf21a	247.494	0.0514927	0.156944	0.328097	0.742839	0.98264
Gria4	319.983	0.0514491	0.136096	0.378034	0.705405	0.974492
Lpar1	572.606	0.0514337	0.100249	0.513061	0.607909	0.96084
Gm38442	8.03001	0.0514322	0.879588	0.0584731	0.953372	NA
Slc4a4	1089.06	0.0514157	0.0789031	0.651631	0.514639	0.938806
Gm32091	179.482	0.0514114	0.177485	0.289667	0.772071	NA
Eno1b	31.5512	0.0513157	0.400376	0.128169	0.898015	NA
Ergic1	248.402	0.051307	0.156575	0.327683	0.743151	0.98264
Ppp2r5c	586.745	0.0512302	0.103929	0.492932	0.622061	0.962946
Padi2	180.726	0.0512167	0.182081	0.281285	0.778492	NA
Dpysl4	33.7223	0.0511902	0.388963	0.131607	0.895295	NA
Opn1sw	4.94634	0.0511178	1.24114	0.0411863	0.967147	NA
Rab8b	73.5163	0.0511126	0.253692	0.201475	0.840327	NA
Rab15	181.672	0.0510694	0.177437	0.287817	0.773487	NA
Eml4	61.0364	0.0510494	0.299111	0.17067	0.864483	NA
Shroom2	195.342	0.0510382	0.194071	0.262988	0.79256	NA
Gm33977	2.38434	0.0510203	1.95804	0.0260568	0.979212	NA
Pkd1l3	7.33458	0.0509902	0.949144	0.0537223	0.957156	NA
Clic1	12.5067	0.0509581	0.617292	0.082551	0.934209	NA
Dnai7	5.946	0.0509099	1.11607	0.0456155	0.963617	NA
n-TCgca57	2.38815	0.0508017	1.93548	0.0262476	0.97906	NA
Kdm1b	19.4195	0.0507732	0.560562	0.0905755	0.92783	NA
Gm34996	18.4707	0.0507669	0.646883	0.0784793	0.937447	NA
Stx12	222.916	0.0507532	0.164999	0.307597	0.758389	NA
Mest	8729.24	0.0507402	0.0672895	0.754058	0.450815	0.926876
Anp32b	316.682	0.0507388	0.151141	0.335704	0.737094	0.980177
Mtx2	110.249	0.0507	0.234448	0.216253	0.828791	NA
Ythdf3	109.869	0.0506622	0.23886	0.212101	0.832029	NA
Hspa9	679.647	0.0506582	0.0968002	0.523327	0.600747	0.959068
Dpp6	452.115	0.0506539	0.120753	0.419483	0.674863	0.970064
Apba1	388.342	0.0506364	0.130728	0.387341	0.698504	0.974492
Cox7a2l	552.542	0.0505925	0.12867	0.393197	0.694174	0.973956
Lipo3	22.1349	0.05056	0.505927	0.0999354	0.920396	NA
Paip2	618.791	0.0504417	0.125413	0.402204	0.687534	0.970064
Cep295	40.3092	0.0504166	0.416472	0.121056	0.903647	NA
Gper1	12.4498	0.0503347	0.872519	0.0576889	0.953996	NA
Oga	461.482	0.0503172	0.10934	0.460192	0.645379	0.96443
Arap3	13.4252	0.0502882	0.603334	0.0833506	0.933573	NA
Sox5	147.44	0.0502853	0.245056	0.205199	0.837417	NA
Ostc	191.922	0.0502584	0.201595	0.249304	0.803125	NA
Nts	63.937	0.0501791	0.27488	0.182549	0.855152	NA
Ptgis	5.85444	0.0501768	1.08252	0.0463518	0.96303	NA
Mybl2	1.82408	0.0501146	2.1278	0.0235523	0.98121	NA
Ints7	75.6107	0.0500905	0.267094	0.187539	0.851238	NA
Mgrn1	343.782	0.050083	0.118452	0.422813	0.672431	0.970064
Fcgr3	28.1659	0.0500796	0.413304	0.121169	0.903557	NA
Tmem80	89.0759	0.0500439	0.322572	0.15514	0.876711	NA
Arpc5l	355.396	0.0500369	0.131812	0.379609	0.704235	0.974492
Zfp598	90.209	0.0499717	0.275861	0.181148	0.856251	NA
Lasp1	246.664	0.0499416	0.150759	0.331268	0.740442	0.982264
4833439F03Rik	3.60756	0.0499318	1.25643	0.039741	0.9683	NA
Nom1	116.518	0.0498163	0.226764	0.219684	0.826118	NA
Mrpl9	14.1415	0.0497122	0.712074	0.0698132	0.944342	NA
Kif5b	3734.51	0.0496935	0.0651336	0.762947	0.445495	0.926876
Eef1b2	725.129	0.0495849	0.104442	0.474761	0.634957	0.962946
AW554918	37.7755	0.0494925	0.394652	0.125408	0.900201	NA
Lrrtm1	248.299	0.0494708	0.14613	0.338539	0.734957	0.979822
Bloc1s2	50.2275	0.0493894	0.401352	0.123058	0.902061	NA
5330434G04Rik	78.1965	0.0493409	0.28409	0.173681	0.862116	NA
Hsbp1	499.18	0.0492816	0.135298	0.364244	0.715676	0.974492
Gm35515	9.90846	0.0492482	0.667138	0.0738201	0.941154	NA
Spire1	258.72	0.0492417	0.155669	0.316323	0.751757	0.983546
Plcg1	17.8053	0.0492193	0.589091	0.0835514	0.933413	NA
Rgs4	377.813	0.0492175	0.127537	0.385907	0.699565	0.974492
Maml3	28.906	0.0492134	0.453942	0.108414	0.913668	NA
Wdr75	97.1136	0.0492117	0.244389	0.201366	0.840412	NA
Osbpl8	128.351	0.0491981	0.222369	0.221245	0.824901	NA
Kcnq1ot1	1575.47	0.0491961	0.0957478	0.51381	0.607385	0.96074
Arl3	468.654	0.0491652	0.131118	0.374968	0.707684	0.974492
Gm38424	11.55	0.0490493	0.628857	0.0779976	0.93783	NA
A830021M18Rik	1.852	0.0490422	1.82095	0.0269322	0.978514	NA
Nyap1	70.3368	0.0490016	0.266242	0.184049	0.853975	NA
Tmed7	139.469	0.0489023	0.23293	0.209944	0.833711	NA
Jak2	103.171	0.0488953	0.254084	0.192437	0.8474	NA
Tmem196	66.1053	0.0488929	0.357998	0.136573	0.891368	NA
Mtarc2	142.75	0.0487813	0.211473	0.230674	0.817568	NA
Vasn	23.2456	0.0487771	0.565392	0.0862713	0.931251	NA
Sh3kbp1	110.161	0.0487662	0.247876	0.196736	0.844034	NA
Chd6	433.71	0.0487536	0.124368	0.39201	0.695051	0.974448
Scrn1	330.235	0.0487509	0.142041	0.343217	0.731435	0.977473
Cdh19	144.39	0.0486908	0.210727	0.231061	0.817267	NA
Rpp21	131.86	0.0486477	0.206447	0.235642	0.81371	NA
Mfsd6	457.512	0.0485917	0.115301	0.421432	0.67344	0.970064
Abcb8	53.4103	0.0485895	0.367639	0.132166	0.894853	NA
Kbtbd2	118.256	0.0485769	0.217675	0.223163	0.823409	NA
Gm31290	40.6552	0.0485215	0.374151	0.129684	0.896816	NA
Pacs2	556.723	0.0485115	0.113667	0.426786	0.669535	0.970064
Fdps	156.815	0.0484868	0.218433	0.221975	0.824333	NA
Gm41959	10.5849	0.0482058	0.892329	0.0540224	0.956917	NA
Vopp1	118.997	0.0481789	0.20559	0.234345	0.814717	NA
Tmem25	229.346	0.0480009	0.153552	0.312604	0.754582	0.985299
Tor1b	130.141	0.0479707	0.227324	0.211024	0.832869	NA
Chid1	88.4786	0.0478784	0.276632	0.173076	0.862592	NA
Sri	280.249	0.0478547	0.142467	0.335901	0.736946	0.980177
Commd7	119.672	0.0477589	0.203639	0.234527	0.814576	NA
Xiap	314.301	0.0477274	0.156374	0.305214	0.760203	0.985985
Mag	1512.28	0.0477185	0.0693437	0.688145	0.491361	0.930728
Ddx3y	364.985	0.0476198	0.116283	0.409515	0.682161	0.970064
Gdap2	84.2744	0.0476132	0.28489	0.167128	0.867269	NA
Camsap2	370.479	0.0476128	0.150614	0.316125	0.751908	0.983546
Ndufs7	613.75	0.0475708	0.103798	0.458302	0.646735	0.96443
Rorb	198.279	0.0475177	0.172158	0.276012	0.782539	NA
Dzip3	427.03	0.0474521	0.113727	0.417247	0.676498	0.970064
Gm36220	89.5267	0.047444	0.301415	0.157404	0.874926	NA
Uqcc1	220.674	0.0473307	0.178651	0.264934	0.79106	NA
Gm38618	1.83048	0.0472554	1.79432	0.026336	0.978989	NA
Zfas1	191.739	0.0472104	0.18736	0.251977	0.801059	NA
Cisd3	152.757	0.0469785	0.229026	0.205123	0.837476	NA
Pin1	251.525	0.046974	0.148887	0.315501	0.752381	0.983546
Ift88	40.2094	0.0469678	0.450515	0.104254	0.916968	NA
Gle1	132.208	0.0468724	0.204129	0.229622	0.818386	NA
Snord14d	1.60205	0.0467877	2.17879	0.0214742	0.982867	NA
Trim37	903.187	0.0467555	0.0930932	0.502244	0.615496	0.962946
Thra	1585.4	0.046754	0.0739152	0.632536	0.527037	0.938806
Zmpste24	132.911	0.0466848	0.200805	0.232489	0.816159	NA
Nsa2	625.065	0.0466784	0.111117	0.420083	0.674425	0.970064
Cox4i1	2629.84	0.0466526	0.0672714	0.693498	0.487997	0.930728
Pnma8c	176.855	0.0466269	0.191404	0.243604	0.807537	NA
Gm35612	12.8261	0.046607	0.701222	0.0664655	0.947007	NA
F630048H11Rik	92.0116	0.0466029	0.281312	0.165663	0.868422	NA
Krt222	156.128	0.0465616	0.192525	0.241847	0.808899	NA
Zfp609	78.7012	0.0465425	0.25999	0.179017	0.857925	NA
Babam1	192.109	0.0465391	0.177742	0.261836	0.793448	NA
B4galt2	59.4135	0.0465372	0.29631	0.157056	0.875201	NA
Serping1	17.972	0.0465147	0.541829	0.0858475	0.931588	NA
Kif1a	2733.25	0.0464942	0.0643408	0.722624	0.469911	0.926876
Ift20	527.8	0.0464288	0.127867	0.363102	0.716529	0.974492
Rsrc2	437.909	0.0464051	0.108555	0.427481	0.669029	0.970064
Dennd6a	60.5559	0.0463723	0.307588	0.150761	0.880164	NA
Tmem241	27.574	0.046324	0.420788	0.110089	0.912339	NA
Zfp383	30.7517	0.0463175	0.405853	0.114124	0.90914	NA
Srcap	54.2229	0.0462699	0.397415	0.116427	0.907314	NA
1500009L16Rik	55.9462	0.0461529	0.310827	0.148484	0.88196	NA
Picalm	553.458	0.0461038	0.11271	0.409048	0.682504	0.970064
Nxph1	195.438	0.0460477	0.159289	0.289083	0.772518	NA
Gm39178	23.6799	0.0460266	0.600226	0.0766821	0.938876	NA
Parp3	33.1994	0.0460124	0.383852	0.11987	0.904586	NA
Dalrd3	9.65701	0.0459418	0.7823	0.0587266	0.95317	NA
Naca	506.858	0.0459218	0.131059	0.350389	0.726046	0.975199
Brd4	504.175	0.0458181	0.103444	0.442925	0.65782	0.965631
Ralgps1	89.9077	0.0458084	0.249255	0.183781	0.854185	NA
Ctnnd1	194.351	0.0457772	0.165342	0.276864	0.781884	NA
Aldh2	356.916	0.0456801	0.350271	0.130414	0.896239	0.999397
Pgap4	239.882	0.0456702	0.144247	0.316612	0.751538	0.983546
Vamp7	98.2838	0.0454432	0.240686	0.188807	0.850244	NA
Psma1	267.014	0.0453378	0.153783	0.294818	0.768133	0.98781
Ier3ip1	496.168	0.0453205	0.124841	0.363024	0.716587	0.974492
Taok1	1007.03	0.0452977	0.0795902	0.569137	0.569263	0.947833
Nrxn3	1440.51	0.0452822	0.0803705	0.563417	0.573151	0.949601
Ndufa8	593.71	0.0451655	0.101457	0.445167	0.656199	0.965631
Wscd1	395.584	0.0451468	0.130191	0.346774	0.728761	0.975199
U2af1l4	96.4266	0.045143	0.244641	0.184527	0.8536	NA
Gssos2	73.1157	0.0450736	0.280587	0.16064	0.872377	NA
Smad5	218.679	0.0450575	0.154713	0.291233	0.770874	NA
Polr1c	121.298	0.0448987	0.216152	0.207718	0.835449	NA
Fstl1	508.18	0.044838	0.132817	0.337592	0.735671	0.980177
Gatad2b	460.072	0.0448266	0.111328	0.402653	0.687204	0.970064
Apoe	5243.25	0.0448263	0.0527254	0.850185	0.395222	0.914414
Zfp72	17.5643	0.0447778	0.607825	0.0736689	0.941274	NA
Cyld	215.214	0.0446703	0.180693	0.247217	0.80474	NA
Traf3ip1	28.2151	0.0446445	0.431603	0.103439	0.917615	NA
Dynll2	5695.28	0.0445838	0.0454497	0.980948	0.326618	0.878483
Gbp3	10.0357	0.0445348	0.661364	0.0673377	0.946313	NA
Zfp106	914.297	0.0444442	0.0934384	0.475652	0.634322	0.962946
Alkbh7	58.851	0.0444338	0.352556	0.126033	0.899706	NA
Hnrnpa2b1	678.337	0.0444236	0.124902	0.355667	0.72209	0.974492
Supt6	292.324	0.0444092	0.161401	0.275148	0.783203	0.990608
U2surp	349.346	0.0443861	0.15393	0.288353	0.773077	0.988661
Fstl5	122.847	0.0443808	0.185091	0.239778	0.810502	NA
Celf2	951.674	0.0443347	0.0912266	0.485984	0.626978	0.962946
Suv39h1	33.7106	0.0443268	0.3777	0.11736	0.906575	NA
Lncppara	7.95476	0.0443176	1.00027	0.0443054	0.964661	NA
Med28	244.416	0.044156	0.214084	0.206256	0.836591	0.995818
Pals2	278.016	0.0441152	0.167841	0.262839	0.792675	0.995099
Arid1a	248.165	0.0440672	0.156996	0.28069	0.778948	0.988793
Gm14327	1.53789	0.0440551	1.88268	0.0234002	0.981331	NA
Fgfr1	343.984	0.0439491	0.12315	0.356875	0.721186	0.974492
Fbxo25	169.582	0.0439202	0.162013	0.27109	0.786322	NA
Gtf3c1	156.99	0.0438707	0.232198	0.188936	0.850143	NA
Rock2	434.039	0.0438533	0.143246	0.306141	0.759497	0.985985
Rnf103	121.895	0.043783	0.222378	0.196886	0.843917	NA
Sdhb	831.144	0.0437778	0.0992543	0.441067	0.659165	0.965631
Rabep2	21.6666	0.0437503	0.539572	0.0810834	0.935376	NA
Tceal6	316.55	0.0437293	0.149293	0.292909	0.769592	0.988268
Sav1	54.5139	0.0436472	0.340583	0.128154	0.898027	NA
Spcs2	221.993	0.0435251	0.187179	0.232532	0.816125	NA
B3gnt4	4.26554	0.0435221	1.11203	0.0391377	0.968781	NA
Gm39099	3.43311	0.0435104	1.1401	0.0381637	0.969557	NA
Clcn3	1054.59	0.0434962	0.0979291	0.44416	0.656927	0.965631
Gm42946	324.219	0.0434008	0.147031	0.295182	0.767855	0.98781
Dok4	5.09004	0.0433698	1.0177	0.0426155	0.966008	NA
Pafah1b2	666.454	0.0433517	0.100154	0.432853	0.665122	0.969147
Tppp	553.125	0.043328	0.117422	0.368994	0.712133	0.974492
Sfr1	224.232	0.0433078	0.186548	0.232153	0.816419	NA
Sema7a	137.134	0.0432485	0.199484	0.216802	0.828362	NA
Camkk1	408.089	0.0431958	0.141542	0.30518	0.760229	0.985985
Gm33467	9.17602	0.0431556	0.96532	0.044706	0.964342	NA
Serinc5	127.071	0.043114	0.209664	0.205634	0.837077	NA
Sec14l1	157.35	0.0430378	0.215671	0.199553	0.84183	NA
Zfp618	70.0223	0.0429314	0.281346	0.152593	0.878719	NA
Ghitm	1441.66	0.0428253	0.0697856	0.613669	0.539434	0.942952
Cd14	6.23703	0.0427795	0.974352	0.0439056	0.96498	NA
Mast3	102.807	0.0426914	0.207488	0.205754	0.836983	NA
Nup153	44.343	0.0426508	0.344114	0.123944	0.90136	NA
Ralgapa1	231.213	0.042632	0.178472	0.238872	0.811205	0.995818
Cygb	728.585	0.0426265	0.0899125	0.474088	0.635437	0.962946
Nudt17	6.71048	0.0426221	0.840372	0.0507182	0.95955	NA
Gm32819	4.65088	0.0425586	1.1705	0.0363594	0.970996	NA
Ldhb	1671.4	0.0425514	0.0745498	0.570778	0.56815	0.947587
Mcam	80.7977	0.0425234	0.26894	0.158115	0.874366	NA
Gm46627	6.89477	0.0425044	0.824382	0.0515591	0.95888	NA
Pou2f2	30.667	0.0424682	0.409161	0.103793	0.917333	NA
Scn4b	712.181	0.0424514	0.108025	0.392976	0.694338	0.973956
Eif6	118.242	0.0424436	0.20485	0.207194	0.835858	NA
Klhl38	1.55712	0.0424308	1.87474	0.0226329	0.981943	NA
Rnaset2b	49.6895	0.0424231	0.34347	0.123513	0.901701	NA
Eps8l1	19.2108	0.042411	0.572397	0.0740935	0.940936	NA
Psen2	106.141	0.042408	0.257817	0.164489	0.869346	NA
Stat2	41.8583	0.0423703	0.406073	0.104342	0.916898	NA
Tlr7	8.7296	0.0423525	0.771373	0.0549053	0.956214	NA
Nucb1	145.005	0.0423291	0.214074	0.197731	0.843256	NA
Cnot6l	216.176	0.0423039	0.160082	0.264263	0.791577	NA
Ssrp1	266.712	0.0422376	0.137138	0.307993	0.758088	0.985985
Rpa1	189.815	0.0422329	0.205927	0.205086	0.837505	NA
Lrch1	70.5679	0.0422306	0.282092	0.149705	0.880997	NA
Ndfip1	1891.79	0.0422297	0.0674771	0.625837	0.531422	0.938806
Calca	129.271	0.0422265	0.212355	0.198848	0.842382	NA
Nudt5	59.9683	0.0422093	0.320886	0.13154	0.895348	NA
Gucy1a1	118.861	0.0421785	0.259723	0.162398	0.870992	NA
Fcsk	24.6294	0.0421738	0.437259	0.0964503	0.923163	NA
Snhg17	11.8615	0.0420753	0.66516	0.0632559	0.949563	NA
Osbpl9	103.462	0.042066	0.266076	0.158098	0.87438	NA
Afg3l2	139.039	0.041984	0.193539	0.216927	0.828265	NA
Nob1	49.6331	0.041951	0.359023	0.116847	0.906981	NA
Ppp4r2	176.048	0.0419206	0.172188	0.243458	0.80765	NA
Prmt5	189.886	0.0418933	0.189543	0.221022	0.825075	NA
Tm9sf2	220.527	0.0418864	0.175635	0.238485	0.811505	NA
Rufy1	107.597	0.0418809	0.215185	0.194627	0.845685	NA
Dnm3os	192.955	0.0417525	0.195007	0.214108	0.830463	NA
Gm52712	8.64491	0.0417474	0.841338	0.0496202	0.960425	NA
Mrpl28	102.119	0.0417313	0.256097	0.162951	0.870557	NA
Phc1	101.403	0.0417244	0.264475	0.157763	0.874643	NA
Wdr11	64.6971	0.041721	0.267433	0.156005	0.876029	NA
Skil	70.2056	0.0416133	0.283129	0.146976	0.883151	NA
Snapc3	116.419	0.0415629	0.225479	0.184331	0.853753	NA
Glrb	600.224	0.0415401	0.111532	0.372451	0.709557	0.974492
Map1s	95.4905	0.0415208	0.295927	0.140308	0.888417	NA
Gm3752	5.0022	0.0415162	1.00705	0.0412254	0.967116	NA
Mamld1	10.2559	0.0415085	0.90834	0.0456971	0.963552	NA
Manf	167.199	0.0415004	0.449114	0.0924052	0.926376	NA
Slc6a17	117.82	0.0414891	0.210857	0.196764	0.844012	NA
Gm33310	5.61131	0.0413607	0.981928	0.0421219	0.966402	NA
Coa3	199.829	0.0412849	0.167013	0.247195	0.804758	NA
Fam53c	114.92	0.0411789	0.211261	0.194919	0.845456	NA
Gpr139	7.49155	0.0411432	0.754373	0.0545396	0.956505	NA
Tor1aip1	119.463	0.0411205	0.227036	0.181119	0.856274	NA
Kcnj16	264.762	0.0411085	0.195914	0.20983	0.833801	0.995818
Ypel2	238.866	0.0410452	0.154777	0.265188	0.790864	0.993624
Syndig1l	104.679	0.0410241	0.307382	0.133463	0.893827	NA
Aldh16a1	31.4107	0.0409753	0.458792	0.0893114	0.928834	NA
Shprh	101.236	0.0409743	0.203653	0.201197	0.840545	NA
Avpi1	65.8233	0.0409517	0.362854	0.11286	0.910142	NA
Etv1	428.295	0.0408961	0.13773	0.29693	0.76652	0.987568
Nup214	29.6937	0.04087	0.439978	0.0928909	0.92599	NA
Tagln3	961.033	0.0408277	0.0999567	0.408454	0.682941	0.970064
Mybl1	25.9383	0.0408065	0.425537	0.0958941	0.923605	NA
Htr2b	9.51138	0.0408035	0.868301	0.0469923	0.962519	NA
Adam17	54.3763	0.0407984	0.306145	0.133265	0.893984	NA
Emsy	303.03	0.0407617	0.135091	0.301735	0.762854	0.986209
Hoxc4	68.2525	0.0407617	0.319676	0.12751	0.898537	NA
Hook3	429.62	0.0405476	0.119627	0.338949	0.734648	0.979822
Rims4	89.1872	0.0404891	0.259585	0.155976	0.876052	NA
H2-DMb1	7.27127	0.0404159	1.00192	0.0403385	0.967823	NA
Htr1a	26.9188	0.0403816	0.453942	0.0889578	0.929115	NA
Scamp1	914.246	0.0403072	0.0936369	0.430463	0.666859	0.96955
Naa60	176.156	0.040233	0.173278	0.232187	0.816393	NA
Tor4a	19.2122	0.040228	0.51841	0.0775988	0.938147	NA
Rnft1	23.4562	0.0402209	0.548793	0.0732898	0.941575	NA
Gm44758	59.2445	0.040171	0.298645	0.134511	0.892999	NA
Gm46806	2.2428	0.0400745	1.65724	0.0241814	0.980708	NA
Atp6v1a	2786.28	0.0400687	0.0570286	0.702607	0.4823	0.929682
Mndal	10.5326	0.0400015	0.750937	0.0532688	0.957518	NA
Crebbp	477.597	0.0399978	0.121219	0.329963	0.741428	0.982573
Kif6	6.3281	0.0399886	0.99462	0.0402049	0.96793	NA
Nudt10	102.46	0.0399089	0.221399	0.180258	0.85695	NA
Morn2	72.4951	0.039799	0.266151	0.149535	0.881131	NA
Fignl2	15.3496	0.0397764	0.602912	0.0659739	0.947399	NA
Cilk1	60.4655	0.039773	0.289674	0.137303	0.890791	NA
Ripk2	11.3164	0.0396759	0.713644	0.0555962	0.955664	NA
Nab1	190.529	0.0395929	0.168087	0.235551	0.813781	NA
Rhou	248.774	0.0395361	0.177337	0.222943	0.82358	0.995818
Plcd3	20.2832	0.0395196	0.46232	0.085481	0.931879	NA
Cd53	21.2215	0.0394558	0.609295	0.0647566	0.948368	NA
Xkr7	11.5264	0.0394151	0.643509	0.0612503	0.95116	NA
Mipol1	7.45062	0.0393507	0.835958	0.0470725	0.962455	NA
Bcl7a	108.384	0.039326	0.216027	0.182042	0.85555	NA
Ints10	107.422	0.03932	0.228217	0.172292	0.863208	NA
Prkcb	1529.28	0.0392843	0.0651429	0.603048	0.546476	0.942994
Gm26225	6.11039	0.0392712	0.998631	0.0393251	0.968631	NA
Gm15417	27.872	0.0392478	0.459511	0.0854121	0.931934	NA
2700097O09Rik	43.4519	0.0392289	0.387845	0.101146	0.919435	NA
Hmgcll1	74.2106	0.0391471	0.259008	0.151142	0.879864	NA
Gnai2	1289.01	0.0391389	0.0755012	0.518388	0.604188	0.959068
Hdac7	125.064	0.039103	0.232908	0.16789	0.866669	NA
Eif2b5	120.577	0.0391006	0.21943	0.178192	0.858572	NA
Ackr1	224.625	0.0389796	0.148506	0.262479	0.792952	NA
Snora30	10.3764	0.0389707	0.654025	0.0595859	0.952485	NA
Rer1	200.783	0.0389686	0.165892	0.234904	0.814283	NA
Gm25133	2.60342	0.0389642	1.89436	0.0205685	0.98359	NA
Ncapd2	57.0039	0.0389066	0.312497	0.124502	0.900918	NA
Madd	253.331	0.0389065	0.152284	0.255486	0.798348	0.995818
Sdha	1027.88	0.0388679	0.0799371	0.486231	0.626803	0.962946
Ccser1	76.3743	0.0388624	0.262484	0.148057	0.882298	NA
Snrnp70	986.878	0.0388554	0.0928235	0.418595	0.675512	0.970064
Ncaph2	202.337	0.0387813	0.150754	0.257249	0.796987	NA
Ak2	104.265	0.0387204	0.237378	0.163117	0.870426	NA
Egfl7	76.1781	0.0386934	0.298312	0.129708	0.896798	NA
Strc	10.2486	0.0386279	0.623659	0.0619376	0.950613	NA
Top1	621.831	0.0386171	0.1292	0.298893	0.765022	0.987568
Dok7	107.122	0.0385812	0.208769	0.184804	0.853383	NA
Rnf170	82.375	0.0385738	0.256779	0.150222	0.880589	NA
Vsir	60.1996	0.038556	0.28306	0.136212	0.891654	NA
Abca2	677.343	0.0385092	0.0938317	0.410407	0.681507	0.970064
Bach2	140.61	0.038509	0.203797	0.188958	0.850126	NA
H2bc21	29.5349	0.0385074	0.480342	0.0801667	0.936105	NA
Gpaa1	179.92	0.0384236	0.159188	0.241372	0.809267	NA
Trmt9b	26.0469	0.0382269	0.460555	0.0830017	0.93385	NA
Fcgrt	60.1839	0.0382063	0.303101	0.126051	0.899691	NA
Bcl6	95.4763	0.0381406	0.270128	0.141194	0.887716	NA
Spint2	16.9248	0.0381126	0.589091	0.0646973	0.948415	NA
Ppp1r16b	314.986	0.0380811	0.150795	0.252537	0.800626	0.995818
Hdac11	431.18	0.0380797	0.118047	0.322581	0.747012	0.98264
Klf4	52.0863	0.0380764	0.334127	0.113958	0.909271	NA
Pum2	331.685	0.0380494	0.135711	0.28037	0.779194	0.988793
Gpm6a	989.817	0.0380176	0.0875679	0.43415	0.664179	0.969147
Tmem134	88.3463	0.0379569	0.26314	0.144246	0.885306	NA
Ttll4	24.1545	0.0379174	0.539255	0.0703145	0.943943	NA
Zpbp	12.4174	0.0379011	0.635501	0.0596397	0.952443	NA
Kif26a	30.1849	0.0378665	0.487791	0.0776285	0.938124	NA
Slc35a2	92.0767	0.0378354	0.246285	0.153624	0.877906	NA
S100a1	349.409	0.0378265	0.140624	0.26899	0.787937	0.992988
Zscan29	6.33697	0.0377429	0.980505	0.0384933	0.969294	NA
Ranbp2	63.2932	0.0376173	0.297004	0.126656	0.899213	NA
Polr2l	101.618	0.0375699	0.206933	0.181556	0.855931	NA
Gm3667	1.7869	0.037498	1.89032	0.0198369	0.984173	NA
Ank3	3123.35	0.0374977	0.0583273	0.642884	0.520299	0.938806
Stmn2	1764.17	0.0374564	0.0675567	0.554445	0.579275	0.95248
App	4618.35	0.037434	0.05241	0.714254	0.47507	0.926876
Hgsnat	220.763	0.0374062	0.161461	0.231674	0.816791	NA
D7Ertd443e	58.9337	0.0373633	0.299684	0.124676	0.90078	NA
Fbf1	62.2516	0.0373328	0.309837	0.120492	0.904094	NA
Clec11a	7.66639	0.0373213	0.912688	0.0408916	0.967382	NA
Sephs2	74.0365	0.0373208	0.265367	0.140638	0.888156	NA
Gamt	63.1489	0.037274	0.334721	0.111359	0.911332	NA
Rab11fip2	124.062	0.0372572	0.224718	0.165795	0.868318	NA
Rest	56.3951	0.0371446	0.359905	0.103207	0.917799	NA
Qsox1	150.203	0.0370805	0.208677	0.177693	0.858964	NA
Scrn3	125.333	0.0370324	0.243074	0.15235	0.878911	NA
Plk1	6.87798	0.0370149	0.870223	0.0425349	0.966072	NA
Efr3a	716.784	0.0369657	0.0959872	0.385111	0.700155	0.974492
Ccnc	79.7689	0.0369337	0.255894	0.144332	0.885238	NA
Glul	6324.39	0.0369198	0.0652607	0.565728	0.571579	0.94875
Gm12338	89.8819	0.0368938	0.226711	0.162735	0.870727	NA
Adprh	343.212	0.0368703	0.137423	0.268299	0.788469	0.992988
Gpr22	128.053	0.0368694	0.198119	0.186097	0.852369	NA
Zfp592	39.1309	0.0368465	0.417548	0.0882451	0.929682	NA
Cit	1481.65	0.0368369	0.0759104	0.485269	0.627486	0.962946
Yy1	178.923	0.0367527	0.215475	0.170566	0.864565	NA
Gm15601	146.036	0.0366872	0.191545	0.191533	0.848108	NA
Bach1	30.6313	0.0364761	0.391207	0.0932399	0.925713	NA
Gm30494	1.33557	0.0364654	2.12773	0.0171381	0.986326	NA
Insyn2a	52.5305	0.0364002	0.333858	0.109029	0.91318	NA
Rgs11	38.0119	0.036381	0.380113	0.0957108	0.92375	NA
Sash1	301.03	0.0363431	0.163509	0.22227	0.824104	0.995818
Hnrnpul1	222.648	0.0363424	0.176045	0.206439	0.836448	NA
Pdcd5	191.655	0.0362963	0.185352	0.195824	0.844748	NA
Myadm	21.4738	0.0362766	0.516498	0.0702357	0.944006	NA
Ccny	215.836	0.0362599	0.180785	0.200569	0.841035	NA
Pradc1	22.0685	0.0362544	0.599447	0.0604797	0.951774	NA
Jph4	244.501	0.0362035	0.186636	0.19398	0.846192	0.995818
Tspan13	379.16	0.0361956	0.119194	0.303671	0.761378	0.985985
Eri1	58.5322	0.0361678	0.347893	0.103962	0.917199	NA
Acadvl	149.719	0.0361521	0.188662	0.191624	0.848037	NA
Men1	104.542	0.0361236	0.218014	0.165694	0.868398	NA
Tubb2b	953.565	0.036099	0.0899577	0.401289	0.688207	0.970064
Tmem167	242.05	0.0360924	0.149707	0.241087	0.809488	0.995818
Appl2	312.696	0.0360858	0.12805	0.281809	0.77809	0.988793
Tenm3	281.28	0.0360775	0.130661	0.276114	0.78246	0.990161
Alg12	16.0985	0.0360215	0.612395	0.0588207	0.953095	NA
Hspb8	107.48	0.0359486	0.230434	0.156004	0.87603	NA
Nhsl1	93.2903	0.0357416	0.257731	0.138678	0.889705	NA
Eif4a1	224.098	0.0357268	0.162817	0.219429	0.826316	NA
Slc25a4	3511.81	0.0356996	0.0537568	0.664095	0.506629	0.934737
Edn3	13.606	0.0356571	0.578414	0.0616463	0.950844	NA
Anks1	151.268	0.0356404	0.22575	0.157876	0.874555	NA
Gm46101	85.3983	0.0354719	0.234099	0.151525	0.879562	NA
Ncor1	648.262	0.0354657	0.098216	0.361099	0.718025	0.974492
Gm35752	3.12661	0.0354387	1.3243	0.0267603	0.978651	NA
Zbtb20	1989.21	0.0353845	0.0715364	0.494636	0.620857	0.962946
Cab39	473.084	0.0353447	0.103999	0.339856	0.733965	0.97947
Lrsam1	37.6842	0.0353297	0.375534	0.0940786	0.925047	NA
Ngb	26.5098	0.0353115	0.426344	0.082824	0.933992	NA
Cdk2ap1	297.607	0.0353089	0.15769	0.223913	0.822825	0.995818
Ilvbl	160.807	0.0352953	0.19398	0.181953	0.855619	NA
Gm54131	47.9626	0.0352826	0.390889	0.0902627	0.928078	NA
Dnajc27	395.513	0.0352736	0.123321	0.28603	0.774855	0.988661
Chl1	354.713	0.0352524	0.124435	0.283299	0.776947	0.988793
Syndig1	149.283	0.0350678	0.198304	0.176839	0.859635	NA
Eef1akmt1	53.1315	0.0350011	0.368981	0.0948588	0.924427	NA
Hoxaas3	3.59664	0.034976	1.42771	0.0244979	0.980455	NA
Acsl6	545.681	0.0349759	0.1076	0.325054	0.74514	0.98264
Tubb6	3.67058	0.0349066	1.31729	0.0264988	0.978859	NA
Itm2b	2041.11	0.0348707	0.0644756	0.540835	0.588621	0.956194
Gm12405	2.60369	0.0348257	1.56544	0.0222465	0.982251	NA
Ap1b1	395.156	0.034814	0.129952	0.267898	0.788778	0.992988
Stxbp1	2429.93	0.0346874	0.0736382	0.471052	0.637603	0.962946
Tmem9	201.986	0.034687	0.179277	0.193482	0.846581	NA
Slc50a1	63.7646	0.0346016	0.309252	0.111888	0.910912	NA
Aldoc	6810.13	0.0345851	0.0545224	0.634329	0.525866	0.938806
Psmb4	831.567	0.0345651	0.0904716	0.382055	0.702421	0.974492
Borcs8	74.9138	0.0345485	0.276185	0.125092	0.900451	NA
Pip4p1	181.517	0.0345047	0.193088	0.178699	0.858174	NA
Tpr	564.381	0.0344743	0.0992262	0.347431	0.728268	0.975199
Zfp651	153.712	0.0344682	0.203537	0.169346	0.865524	NA
Vapa	561.988	0.0344485	0.118478	0.290758	0.771236	0.988661
Kdm2a	314.673	0.0344001	0.127374	0.270071	0.787106	0.992988
Rasa1	349.777	0.0344001	0.13841	0.248538	0.803718	0.995818
Smarcc2	670.142	0.0342011	0.10715	0.31919	0.749583	0.983546
Rpl6l	2.15268	0.034158	1.65498	0.0206396	0.983533	NA
Snhg1	40.2752	0.0341577	0.414729	0.0823614	0.934359	NA
Nipal2	63.9116	0.0340717	0.280108	0.121638	0.903186	NA
Jcad	174.774	0.0339929	0.233002	0.145891	0.884008	NA
Spty2d1	93.138	0.0337468	0.261198	0.1292	0.897199	NA
Psmb3	474.553	0.033746	0.142814	0.236293	0.813205	0.995818
Sox2ot	273.86	0.0336404	0.170238	0.197608	0.843351	0.995818
Rpsa	723.651	0.0336284	0.113033	0.297508	0.766079	0.987568
Notch3	72.863	0.0336173	0.286089	0.117506	0.906459	NA
Glg1	991.918	0.0336025	0.0937655	0.358367	0.720069	0.974492
Elp1	164.034	0.0335336	0.213077	0.157378	0.874947	NA
Gm26843	5.39786	0.0335271	0.903691	0.0371002	0.970405	NA
Man1a2	349.123	0.0335131	0.116761	0.287023	0.774095	0.988661
Oxct1	1345.52	0.033328	0.066851	0.498542	0.618102	0.962946
Etv4	30.4793	0.0333112	0.401801	0.0829045	0.933927	NA
Tyms	24.7286	0.0332565	0.476842	0.0697432	0.944398	NA
Nemp2	16.8777	0.0332105	0.629612	0.0527476	0.957933	NA
Galnt18	30.694	0.0332083	0.43176	0.0769139	0.938692	NA
Ttc39b	339.507	0.0331979	0.130115	0.255143	0.798612	0.995818
Onecut2	119.015	0.0331858	0.214039	0.155046	0.876785	NA
Plekhm3	121.565	0.0331775	0.208628	0.159028	0.873647	NA
Chordc1	251.901	0.0331472	0.357473	0.0927266	0.926121	0.999397
Macrod2	80.3506	0.0331106	0.282867	0.117053	0.906818	NA
Slc18a1	13.5968	0.0330943	0.588554	0.0562298	0.955159	NA
Eef1a2	2734.99	0.0330656	0.0559477	0.591008	0.554515	0.942994
D8Ertd738e	179.189	0.0330169	0.154883	0.213173	0.831192	NA
Cct6a	456.276	0.033012	0.111752	0.295403	0.767686	0.98781
Ckap4	124.832	0.0329284	0.214918	0.153214	0.87823	NA
Ubash3a	1.17951	0.0328037	2.38743	0.0137402	0.989037	NA
Ube2r2	553.257	0.0327952	0.123578	0.26538	0.790717	0.993624
Slc35b4	84.6906	0.0327617	0.228615	0.143305	0.886049	NA
Pard6a	79.9627	0.0327509	0.251313	0.130319	0.896314	NA
Zfp326	164.51	0.0327281	0.237837	0.137607	0.890551	NA
Snord104	11.247	0.0326738	0.649339	0.0503185	0.959869	NA
Arl2bp	358.99	0.0326388	0.136163	0.239704	0.81056	0.995818
Cbln3	1.74537	0.0326374	1.94493	0.0167808	0.986611	NA
4933406C10Rik	1.65791	0.032625	2.01315	0.016206	0.98707	NA
Atp5mpl	1337.9	0.0326198	0.0769308	0.424014	0.671556	0.970064
Borcs6	300.303	0.0325982	0.143731	0.2268	0.820579	0.995818
Sfmbt2	36.6259	0.0325971	0.419592	0.0776878	0.938076	NA
Ints2	85.7712	0.0325929	0.26052	0.125107	0.900439	NA
Plekha1	170.85	0.0325764	0.175373	0.185755	0.852637	NA
2310058N22Rik	20.3575	0.0325485	0.717352	0.0453731	0.96381	NA
Hoxb5	237.104	0.0325172	0.159362	0.204046	0.838318	0.995818
Pafah1b1	1435.4	0.0325169	0.0793458	0.409812	0.681944	0.970064
Rac1	1153.11	0.0324844	0.0766295	0.423915	0.671628	0.970064
Mcts1	263.377	0.0324544	0.141523	0.229323	0.818618	0.995818
Snph	475.166	0.0324533	0.126766	0.25601	0.797943	0.995818
Cpd	286.101	0.0323668	0.137026	0.236209	0.813271	0.995818
Gm38525	8.13123	0.0323256	1.07835	0.029977	0.976085	NA
Gm36722	38.4884	0.0323024	0.337775	0.0956329	0.923812	NA
Enpp5	471.607	0.0322941	0.105022	0.307499	0.758463	0.985985
Hoxc6	364.015	0.0322887	0.150184	0.214994	0.829772	0.995818
Eif3e	368.737	0.0322315	0.14285	0.225632	0.821488	0.995818
Dph6	86.6989	0.0321772	0.279993	0.114921	0.908507	NA
Acta1	5.51808	0.0321324	1.02169	0.0314504	0.97491	NA
Zfp935	26.2754	0.0321282	0.501486	0.0640659	0.948918	NA
Ppp6r2	55.4031	0.0321195	0.300843	0.106765	0.914976	NA
Kcnj11	117.409	0.0321109	0.250661	0.128105	0.898066	NA
Dglucy	21.0938	0.0320846	0.49056	0.065404	0.947852	NA
Ddo	26.2475	0.0320835	0.456337	0.0703066	0.94395	NA
Prkce	645.168	0.0320611	0.112188	0.285781	0.775046	0.988661
Enpp1	45.8949	0.0320345	0.340378	0.0941147	0.925018	NA
Pkm	2400.51	0.0320029	0.323167	0.0990289	0.921115	0.999397
Zmynd8	521.152	0.0319811	0.112974	0.283085	0.777112	0.988793
LOC432842	6.07432	0.0319285	0.894285	0.0357029	0.971519	NA
Zfyve9	626.412	0.0319257	0.0989548	0.322629	0.746976	0.98264
St3gal6	93.2959	0.0319049	0.233529	0.136621	0.891331	NA
Usp6nl	65.785	0.0318818	0.291664	0.10931	0.912957	NA
Isg20l2	20.5297	0.0317995	0.480603	0.0661659	0.947246	NA
Hps3	27.2156	0.0317756	0.591111	0.0537558	0.95713	NA
Chst1	478.768	0.0317742	0.121625	0.261248	0.793902	0.995818
Tfdp2	167.199	0.0317208	0.17059	0.185948	0.852486	NA
Tead1	50.3155	0.0316403	0.363863	0.0869567	0.930706	NA
Atp5j2	1385.19	0.0315857	0.0675345	0.467698	0.640001	0.962946
Wasl	412.118	0.0315822	0.126732	0.249205	0.803202	0.995818
Ccdc184	188.072	0.0315076	0.187011	0.16848	0.866206	NA
B3galnt1	126.789	0.0314786	0.227727	0.13823	0.890059	NA
A330023F24Rik	205.983	0.0314726	0.21337	0.147503	0.882735	NA
Tyro3	229.701	0.0314722	0.191217	0.164589	0.869268	0.996506
Rpl22l1	565.416	0.031463	0.103354	0.304418	0.760809	0.985985
Naa10	60.0267	0.0314384	0.296343	0.106088	0.915513	NA
Spr	216.01	0.0314101	0.17334	0.181205	0.856207	NA
Cuedc2	227.828	0.0313823	0.197925	0.158557	0.874018	0.996506
Ubr5	273.667	0.0313322	0.154259	0.203115	0.839045	0.995818
Csrnp2	67.7814	0.0313183	0.287681	0.108865	0.91331	NA
Tmem120a	41.4923	0.0313159	0.377782	0.0828941	0.933936	NA
Bop1	40.9553	0.0313012	0.417734	0.0749309	0.94027	NA
Rundc3a	578.159	0.0312903	0.130344	0.240059	0.810284	0.995818
Asb6	46.7754	0.0312616	0.328428	0.0951856	0.924167	NA
Nap1l5	2511.64	0.0312483	0.0673565	0.463924	0.642702	0.962946
Atf7ip	167.256	0.031209	0.180594	0.172813	0.862799	NA
Gab3	46.2926	0.0311038	0.328167	0.0947804	0.924489	NA
Rabac1	593.621	0.0310712	0.109885	0.282761	0.77736	0.988793
Cacna2d3	128.557	0.0310658	0.235927	0.131676	0.895241	NA
Ctps2	93.8378	0.0310466	0.282516	0.109894	0.912494	NA
Asah1	83.4116	0.0310155	0.242482	0.127909	0.898221	NA
Gmfb	347.182	0.0309787	0.1229	0.252064	0.800992	0.995818
Srf	118.771	0.0309628	0.227403	0.136158	0.891696	NA
Itfg1	379.501	0.0309339	0.167263	0.184941	0.853275	0.996506
Hspa12a	562.564	0.0309205	0.124581	0.248196	0.803983	0.995818
Itga1	5.57726	0.0309193	1.05356	0.0293474	0.976588	NA
Bola3	201.92	0.0308937	0.176788	0.174749	0.861277	NA
Gm10471	23.4226	0.0308702	0.447978	0.06891	0.945061	NA
Zc3h7a	68.3602	0.0307203	0.287853	0.106722	0.915009	NA
Myom1	5.76578	0.0307134	1.05628	0.029077	0.976803	NA
Sf3a3	84.7691	0.0306222	0.231092	0.132511	0.89458	NA
Dcakd	64.0582	0.0305792	0.292157	0.104667	0.91664	NA
Ppp1r2	199.873	0.0304789	0.191997	0.158746	0.873869	NA
Zdhhc14	133.731	0.0304602	0.210071	0.144999	0.884711	NA
Nhs	133.015	0.0304097	0.223484	0.136071	0.891765	NA
Rpl37a	1960.88	0.0304068	0.0698222	0.435489	0.663207	0.969147
Zfp874b	36.1189	0.0304003	0.418502	0.0726408	0.942092	NA
Unc5a	45.081	0.0303696	0.341196	0.0890093	0.929074	NA
Rps6kb1	306.573	0.0303653	0.132376	0.229387	0.818568	0.995818
Farsb	299.146	0.0303472	0.137346	0.220954	0.825128	0.995818
Swap70	16.6029	0.0303271	0.588593	0.0515247	0.958907	NA
Ipo7	262.342	0.0302784	0.157373	0.192399	0.847429	0.995818
Gm39766	6.01331	0.0302673	1.01923	0.0296962	0.976309	NA
Ppargc1b	151.844	0.0302169	0.20628	0.146485	0.883539	NA
Mau2	143.855	0.0301198	0.250451	0.120262	0.904275	NA
Gria1	499.573	0.0301175	0.121141	0.248615	0.803659	0.995818
Flt1	483.349	0.0300965	0.112705	0.267038	0.78944	0.993357
Exoc3	207.085	0.0298872	0.178761	0.167191	0.86722	NA
Ace	25.5544	0.0298767	0.435114	0.0686642	0.945257	NA
Dap3	244.025	0.0298717	0.171564	0.174114	0.861775	0.996506
Ndufa9	272.845	0.0298416	0.163566	0.182444	0.855234	0.996506
Plat	68.2075	0.0298212	0.291579	0.102275	0.918539	NA
Gpsm1	20.1419	0.0297848	0.587065	0.0507352	0.959537	NA
Aco2	253.252	0.02976	0.153837	0.193452	0.846605	0.995818
Car2	1058.07	0.0297355	0.106035	0.280431	0.779147	0.988793
Atp5a1	2295.54	0.0297081	0.0631817	0.4702	0.638212	0.962946
Lhfpl6	55.3533	0.0296927	0.285979	0.103828	0.917306	NA
Slc25a23	243.39	0.0296864	0.157659	0.188295	0.850646	0.995818
Coro2b	174.477	0.0295549	0.170823	0.173015	0.86264	NA
Rapgef4	325.146	0.0295306	0.130129	0.226934	0.820475	0.995818
Smim14	418.663	0.0294456	0.134249	0.219335	0.826389	0.995818
Med13	176.464	0.0294371	0.180161	0.163393	0.870209	NA
Tmx1	218.516	0.029436	0.175522	0.167706	0.866815	NA
Slc39a7	256.983	0.0294148	0.153931	0.191091	0.848454	0.995818
Fuom	68.7482	0.0293981	0.334673	0.0878411	0.930003	NA
Gm53260	260.788	0.0293612	0.161811	0.181454	0.856012	0.996506
Trrap	141.925	0.0293256	0.21784	0.13462	0.892913	NA
Mrpl49	81.2135	0.0292767	0.242029	0.120964	0.90372	NA
Smc3	293.767	0.0292758	0.142156	0.205941	0.836837	0.995818
Grin2b	418.51	0.0292713	0.121869	0.240186	0.810186	0.995818
Fnbp1	740.21	0.0292485	0.0959293	0.304896	0.760445	0.985985
Strn4	122.632	0.0292275	0.211831	0.137975	0.89026	NA
Tpm4	135.532	0.0291743	0.2194	0.132973	0.894215	NA
Ppargc1a	307.396	0.0290891	0.130021	0.223727	0.82297	0.995818
Hlcs	39.4482	0.0290724	0.397282	0.0731782	0.941664	NA
Ctdsp2	142.701	0.0290404	0.217006	0.133823	0.893543	NA
Syngr3	199.52	0.0290202	0.175535	0.165324	0.868689	NA
Kansl3	174.023	0.0290145	0.172201	0.168492	0.866196	NA
Spen	305.063	0.029003	0.166159	0.174549	0.861434	0.996506
Pcyt2	129.012	0.0289919	0.222212	0.13047	0.896195	NA
Adgrl1	1220.37	0.0289305	0.0806306	0.358803	0.719742	0.974492
Chp1	706.476	0.028926	0.0890654	0.324772	0.745354	0.98264
Sar1b	182.764	0.0288428	0.187152	0.154115	0.877519	NA
Tcea2	110.086	0.0287759	0.209982	0.13704	0.890999	NA
Lair1	27.2386	0.0287395	0.406627	0.0706777	0.943654	NA
Zfp551	55.0079	0.0287306	0.379995	0.075608	0.939731	NA
Gm30445	18.6072	0.0287221	0.493968	0.0581457	0.953633	NA
Commd1	99.2974	0.0286585	0.251603	0.113904	0.909314	NA
H2-Bl	18.2867	0.0285862	0.76908	0.0371693	0.97035	NA
Usp46	159.826	0.0284537	0.222134	0.128093	0.898076	NA
Calu	192.059	0.0284431	0.185541	0.153298	0.878163	NA
Ipo9	180.586	0.0284402	0.174714	0.162781	0.87069	NA
Fbxw5	152.855	0.0284362	0.220517	0.128952	0.897395	NA
Dnajc24	39.702	0.0284045	0.358611	0.0792071	0.936868	NA
2210416O15Rik	18.4632	0.0283667	0.52005	0.0545461	0.9565	NA
Arhgdia	278.702	0.0283381	0.146701	0.193169	0.846827	0.995818
Dynlrb1	615.928	0.0282419	0.127338	0.221788	0.824479	0.995818
Rasa2	126.339	0.028094	0.214785	0.1308	0.895933	NA
Sdf4	422.875	0.0280708	0.11935	0.235198	0.814055	0.995818
AW495222	5.84708	0.0279818	0.998232	0.0280313	0.977637	NA
Zdhhc24	26.7392	0.0279747	0.476938	0.0586548	0.953227	NA
Ntsr2	412.778	0.0279719	0.134111	0.208573	0.834782	0.995818
Ighmbp2	48.1366	0.0277946	0.331288	0.0838986	0.933137	NA
Ppm1k	199.547	0.0277803	0.187135	0.148451	0.881987	NA
Slc30a10	26.1832	0.0277661	0.464272	0.0598057	0.95231	NA
Bcan	889.7	0.0277637	0.0828064	0.335284	0.737411	0.980177
Gm42339	403.898	0.0277169	0.131885	0.21016	0.833543	0.995818
Pttg1ip	219.156	0.0277167	0.156657	0.176926	0.859567	NA
Slc25a1	175.403	0.0276913	0.187145	0.147967	0.882369	NA
Nova1	593.153	0.0276364	0.0984559	0.280698	0.778942	0.988793
Ak6	58.4732	0.0275689	0.39222	0.0702895	0.943963	NA
Gm15609	59.6329	0.0275316	0.308123	0.0893527	0.928802	NA
Asxl2	231.848	0.0274938	0.142766	0.192579	0.847288	0.995818
Atxn10	834.499	0.0274884	0.10616	0.258934	0.795686	0.995818
Hnf1a	6.86972	0.0273904	1.08788	0.0251777	0.979913	NA
Tlcd3a	30.8962	0.0272799	0.420295	0.0649066	0.948248	NA
Nln	57.0933	0.0272782	0.317828	0.085827	0.931604	NA
Rnf227	482.072	0.0272068	0.105074	0.25893	0.795689	0.995818
Cyb5d1	152.263	0.0271988	0.18566	0.146498	0.883528	NA
Lrrc49	530.356	0.027149	0.132417	0.205026	0.837552	0.995818
AI987944	100.984	0.0271475	0.221944	0.122317	0.902648	NA
Lonp2	22.8819	0.0271089	0.597344	0.0453825	0.963802	NA
Fubp1	338.88	0.0270978	0.156295	0.173376	0.862356	0.996506
Knop1	227.118	0.0270921	0.174961	0.154846	0.876943	0.996506
Ncapd3	96.66	0.0270368	0.231425	0.116827	0.906997	NA
Lrp1b	71.5102	0.0269779	0.265213	0.101722	0.918978	NA
Klf12	262.945	0.0268915	0.145342	0.185022	0.853212	0.996506
Laptm4a	1475.05	0.0268329	0.077013	0.34842	0.727524	0.975199
Nnt	31.9626	0.0267838	0.418174	0.0640494	0.948931	NA
Ermardl2	9.46852	0.026729	0.920735	0.02903	0.976841	NA
Fbxo9	557.067	0.0266918	0.125563	0.212577	0.831657	0.995818
Zbed6	77.0046	0.0266455	0.276062	0.09652	0.923108	NA
Ccp110	153.578	0.0266293	0.199045	0.133785	0.893572	NA
Rrnad1	85.2653	0.0266283	0.256181	0.103943	0.917215	NA
Deaf1	87.4914	0.0266001	0.270778	0.0982356	0.921745	NA
Nt5dc2	4.5508	0.0265841	1.28098	0.0207528	0.983443	NA
1700008J07Rik	12.3062	0.0264774	0.621245	0.0426199	0.966005	NA
Abcd4	44.0137	0.0262488	0.437233	0.0600338	0.952129	NA
Gm52119	26.7336	0.0261469	0.479989	0.054474	0.956558	NA
Pnkp	62.9268	0.0260843	0.329358	0.0791974	0.936876	NA
Cplx1	3928.39	0.0260172	0.0915484	0.284191	0.776264	0.988793
Gm53352	25.3228	0.0260165	0.448956	0.0579489	0.953789	NA
Bad	103.273	0.0258473	0.247167	0.104574	0.916714	NA
Nin	31.4995	0.0257781	0.566484	0.0455054	0.963704	NA
Eps8	89.2595	0.0256807	0.245086	0.104782	0.916549	NA
Srsf7	255.659	0.0256347	0.170972	0.149935	0.880816	0.996506
Bms1	121.953	0.0255761	0.217476	0.117605	0.906381	NA
Hmgcl	83.5249	0.0255312	0.235817	0.108267	0.913784	NA
Ppie	20.1653	0.0254404	0.501753	0.050703	0.959562	NA
Osbp2	116.778	0.0254003	0.240615	0.105564	0.915928	NA
Zfp462	349.81	0.0253201	0.120006	0.21099	0.832895	0.995818
Pithd1	271.445	0.0253001	0.147426	0.171613	0.863742	0.996506
Kmt2a	660.52	0.0252877	0.108199	0.233715	0.815207	0.995818
Tm9sf3	521.538	0.0252528	0.130431	0.19361	0.846481	0.995818
Stxbp6	155.68	0.0252476	0.21861	0.115492	0.908055	NA
Chd3	952.053	0.0252362	0.0799209	0.315764	0.752181	0.983546
Rpl10	294.52	0.0252343	0.167034	0.151072	0.879919	0.996506
Gm32970	1.34288	0.0252205	2.29189	0.0110042	0.99122	NA
Ndufa7	477.301	0.0251968	0.137503	0.183246	0.854605	0.996506
Itih5	216.475	0.0251657	0.160664	0.156635	0.875532	NA
Atp5e	897.513	0.0251219	0.124437	0.201884	0.840008	0.995818
Eif1ax	329.133	0.0251048	0.122573	0.204815	0.837716	0.995818
Washc5	93.3032	0.0250603	0.26012	0.0963415	0.923249	NA
Fgf22	29.49	0.0250457	0.482733	0.0518832	0.958622	NA
Bcdin3d	13.6421	0.0250072	0.624603	0.0400369	0.968064	NA
Efna5	151.602	0.0249952	0.18646	0.134052	0.893362	NA
Bcl2l2	90.0004	0.0249654	0.325315	0.0767422	0.938829	NA
Cpeb4	214.567	0.0249153	0.161791	0.153997	0.877612	NA
Ap2b1	182.91	0.0247984	0.164013	0.151198	0.879819	NA
Nes	30.644	0.0247798	0.43423	0.057066	0.954493	NA
Capza2	357.422	0.0247694	0.146972	0.168531	0.866165	0.996506
Ldaf1	22.9032	0.0247506	0.502127	0.0492916	0.960687	NA
Tmem63c	137.669	0.024698	0.231496	0.106689	0.915036	NA
Nmt2	166.122	0.0246798	0.206312	0.119623	0.904781	NA
Bod1	346.608	0.0246626	0.143032	0.172427	0.863102	0.996506
Pde4a	371.403	0.0246157	0.152973	0.160915	0.87216	0.996506
Pitpna	778.84	0.0246029	0.0853528	0.288249	0.773156	0.988661
Nup50	171.346	0.0245231	0.182789	0.134161	0.893276	NA
Ceacam1	8.98001	0.0244914	0.675027	0.0362821	0.971057	NA
Fry	276.754	0.0244247	0.138769	0.17601	0.860286	0.996506
Slc2a3	188.979	0.0243184	0.232877	0.104426	0.916832	NA
Tlk1	80.8254	0.0242902	0.241809	0.100452	0.919986	NA
Ppp1r3d	20.3012	0.0242817	0.613512	0.0395782	0.968429	NA
Aplp2	1768.66	0.0242637	0.0738858	0.328394	0.742614	0.98264
Sdr42e1	20.316	0.024223	0.463673	0.0522416	0.958336	NA
Inpp5b	79.6853	0.024187	0.282371	0.0856567	0.931739	NA
Trmu	26.9149	0.0241812	0.461133	0.0524387	0.958179	NA
Gm36365	2.82023	0.0241391	1.70214	0.0141816	0.988685	NA
Tmem184c	357.289	0.0241384	0.138684	0.174053	0.861824	0.996506
Sned1	55.012	0.0239921	0.373281	0.0642736	0.948752	NA
Itpka	3.92946	0.0239281	1.12991	0.021177	0.983104	NA
Pcbp2	134.4	0.0239003	0.203615	0.11738	0.906559	NA
Ccdc61	32.4665	0.0237943	0.464343	0.0512429	0.959132	NA
Clmp	322.337	0.0237797	0.166637	0.142704	0.886524	0.996783
Gm13351	14.8793	0.0237507	0.572975	0.0414515	0.966936	NA
Serpine2	783.951	0.0237494	0.0959963	0.247399	0.804599	0.995818
Chd5	399.098	0.0237126	0.125936	0.188291	0.850649	0.995818
Rbm38	6.89387	0.0236183	1.13003	0.0209007	0.983325	NA
Nsun3	27.7459	0.0236031	0.486666	0.0484996	0.961318	NA
LOC105243599	1.27312	0.0235954	2.35192	0.0100324	0.991995	NA
Gab1	197.142	0.0235803	0.164045	0.143743	0.885704	NA
Atp2c1	196.688	0.0235735	0.190002	0.12407	0.90126	NA
Ndufab1	541.383	0.0235256	0.121999	0.192834	0.847089	0.995818
Xkr8	36.2102	0.0233823	0.42355	0.0552056	0.955975	NA
Kif2a	286.157	0.0233621	0.154779	0.150939	0.880024	0.996506
Prdm16	73.9331	0.0233176	0.288009	0.0809615	0.935473	NA
Zfp219	7.63287	0.0232761	0.831997	0.0279761	0.977681	NA
Lrfn4	37.9804	0.0232393	0.350493	0.0663044	0.947135	NA
Thoc2	487.106	0.0232342	0.1315	0.176685	0.859756	0.996506
Zfp141	25.4585	0.0232302	0.479399	0.048457	0.961352	NA
Dip2a	267.272	0.0232181	0.137028	0.169441	0.86545	0.996506
Eif5a2	158.41	0.0231888	0.174535	0.132861	0.894304	NA
Rims1	697.211	0.0231162	0.110129	0.209901	0.833745	0.995818
Dtd1	252.061	0.0231075	0.186522	0.123886	0.901405	0.999397
Prkcz	299.817	0.0230668	0.140777	0.163853	0.869847	0.996506
Mapk8ip2	331.015	0.0230333	0.121936	0.188897	0.850174	0.995818
Bmal2	10.6109	0.0230017	0.775901	0.0296451	0.97635	NA
Adh5	120.822	0.0228955	0.252201	0.0907827	0.927665	NA
Ncor2	283.782	0.0228653	0.15998	0.142926	0.886349	0.996783
Nphp4	19.0938	0.0227826	0.583374	0.0390531	0.968848	NA
Arl15	62.5947	0.0227681	0.296709	0.0767355	0.938834	NA
Rgs2	325.297	0.0227647	0.136316	0.167	0.86737	0.996506
Btbd9	291.693	0.022756	0.142862	0.159287	0.873443	0.996506
Limd1	82.1722	0.022705	0.339242	0.0669287	0.946638	NA
Cox19	52.4202	0.0227	0.312265	0.0726945	0.942049	NA
Mtmr3	110.997	0.0226432	0.199809	0.113324	0.909773	NA
2510002D24Rik	110.3	0.0226341	0.261419	0.0865817	0.931004	NA
Acly	628.54	0.0226207	0.104746	0.215958	0.829021	0.995818
Ctss	300.416	0.0225416	0.135498	0.166362	0.867872	0.996506
Ube2d3	739.64	0.0224989	0.0973299	0.231161	0.817189	0.995818
Sap18b	26.3812	0.0224959	0.426431	0.052754	0.957928	NA
Parp1	68.5616	0.0223727	0.263857	0.084791	0.932428	NA
Ip6k1	402.45	0.0222104	0.150035	0.148035	0.882315	0.99667
Scoc	898.568	0.0221596	0.0817586	0.271037	0.786363	0.992988
Gm38562	2.35062	0.022153	1.81709	0.0121915	0.990273	NA
Ndor1	34.9896	0.022148	0.365359	0.0606199	0.951662	NA
Gm28913	12.9077	0.0221308	0.712644	0.0310545	0.975226	NA
Clip4	454.229	0.0221096	0.110221	0.200592	0.841017	0.995818
Tnrc6c	357.371	0.0220289	0.123387	0.178534	0.858303	0.996506
Rilp	8.32366	0.0219954	0.794222	0.0276942	0.977906	NA
Swt1	103.948	0.0219453	0.29385	0.0746819	0.940468	NA
Gm54083	2.66009	0.0218951	3.26872	0.00669837	0.994656	NA
Canx	1054.78	0.0218333	0.0868826	0.251296	0.801585	0.995818
Gm35672	12.7732	0.0218293	0.745456	0.0292832	0.976639	NA
Gm22988	1.66465	0.0217771	2.15863	0.0100884	0.991951	NA
Usp14	260.57	0.0216752	0.165431	0.131023	0.895757	0.999397
Rab3d	16.4714	0.0216358	0.603622	0.0358432	0.971407	NA
Fyttd1	197.611	0.0215919	0.165931	0.130126	0.896467	NA
Gpr62	60.6297	0.0215878	0.332464	0.0649328	0.948227	NA
Rnmt	172.984	0.0215862	0.195318	0.110518	0.911998	NA
Nop10	312.984	0.021558	0.141152	0.152728	0.878612	0.996506
Rpl23	1148.75	0.0215557	0.0724571	0.297496	0.766088	0.987568
Gm32497	25.073	0.0215319	0.489238	0.044011	0.964896	NA
1700047M11Rik	86.0831	0.0215304	0.264607	0.0813674	0.93515	NA
Shroom4	9.10265	0.0215254	0.749431	0.0287224	0.977086	NA
Hdlbp	317.727	0.0214836	0.132324	0.162356	0.871025	0.996506
Gm24492	2.44262	0.0214482	1.56774	0.013681	0.989084	NA
Atp6v0a1	685.837	0.0214479	0.0903076	0.237498	0.81227	0.995818
2810004N23Rik	102.282	0.021408	0.241771	0.0885465	0.929442	NA
Id2	974.699	0.0214021	0.0919263	0.232818	0.815903	0.995818
Olfm3	125.183	0.0213957	0.259085	0.0825819	0.934184	NA
Gatad1	253.634	0.0213006	0.18471	0.115319	0.908192	0.999397
Dot1l	310.772	0.0212954	0.160788	0.132444	0.894633	0.999397
Tmbim6	862.865	0.0212833	0.0836588	0.254406	0.799182	0.995818
Rnf144a	173.463	0.021213	0.201713	0.105164	0.916245	NA
Eloc	338.171	0.0211958	0.171856	0.123335	0.901842	0.999397
Gm12239	98.5128	0.0211931	0.273373	0.0775242	0.938207	NA
Slc1a3	410.805	0.0211589	0.130459	0.162188	0.871158	0.996506
Cox11	66.756	0.0211446	0.301572	0.0701146	0.944102	NA
Ptges	6.77098	0.0211114	0.892482	0.0236547	0.981128	NA
Mib1	232.765	0.0210427	0.14385	0.146282	0.883698	0.996742
Timm8a1	10.0745	0.021042	0.773516	0.027203	0.978298	NA
Prkd1	14.0122	0.0209669	0.609572	0.0343961	0.972561	NA
Polk	61.1941	0.0209551	0.322782	0.0649202	0.948238	NA
Hadha	282.193	0.0209464	0.163404	0.128187	0.898001	0.999397
Emg1	93.4611	0.0209343	0.276872	0.0756099	0.939729	NA
Gm32057	1.25043	0.0208563	2.17387	0.00959409	0.992345	NA
Nrg1	224.116	0.0208561	0.167435	0.124563	0.90087	NA
Bbs4	117.124	0.0208459	0.256122	0.0813905	0.935131	NA
Ppard	36.2569	0.0208192	0.447816	0.0464906	0.962919	NA
Med6	42.8589	0.0207446	0.347173	0.0597528	0.952352	NA
Cds1	317.877	0.0206876	0.138037	0.149869	0.880868	0.996506
S100a10	190.129	0.0205926	0.180111	0.114333	0.908974	NA
Hspe1	547.16	0.0205585	0.137249	0.149789	0.880931	0.996506
Fbxo45	143.013	0.0204521	0.231526	0.0883361	0.92961	NA
Laptm4b	740.683	0.0204421	0.0851348	0.240114	0.810242	0.995818
Hadhb	155.797	0.0204213	0.192272	0.10621	0.915415	NA
Zfp672	57.4951	0.0203567	0.323075	0.0630092	0.949759	NA
Klhdc10	239.379	0.0203369	0.163847	0.124121	0.901219	0.999397
Armcx3	57.1493	0.0203199	0.355133	0.0572176	0.954372	NA
Rpl6	555.804	0.0203008	0.139154	0.145887	0.88401	0.996742
Inpp5k	50.0623	0.0202844	0.312304	0.0649508	0.948213	NA
Pi4k2b	6.88099	0.0202783	0.866687	0.0233975	0.981333	NA
Gucy1b1	139.364	0.0202613	0.192223	0.105406	0.916054	NA
Trappc4	327.499	0.0202013	0.125431	0.161055	0.87205	0.996506
Ssb	634.524	0.0202006	0.109363	0.184711	0.853455	0.996506
Kcnq3	314.784	0.0201994	0.134377	0.150318	0.880514	0.996506
Slc25a16	47.1547	0.0201659	0.355102	0.0567891	0.954713	NA
Cers6	50.8066	0.0200057	0.480706	0.0416172	0.966804	NA
Hs3st2	23.6886	0.0199916	0.579985	0.0344691	0.972503	NA
Clns1a	249.648	0.0199653	0.197033	0.10133	0.919289	0.999397
Rab5c	398.379	0.0199427	0.121044	0.164756	0.869136	0.996506
Clvs2	58.6846	0.0197328	0.289659	0.0681243	0.945687	NA
Mical3	145.68	0.0197082	0.175625	0.112217	0.910651	NA
Arap2	378.994	0.0196834	0.130136	0.151253	0.879776	0.996506
Col1a2	109.448	0.019682	0.225765	0.087179	0.930529	NA
Gm33869	70.8927	0.0196819	0.332729	0.059153	0.95283	NA
Itgam	36.0881	0.0196638	0.413768	0.0475238	0.962096	NA
Sez6l2	867.492	0.0196365	0.0895834	0.219198	0.826496	0.995818
Tecpr1	335.814	0.0196216	0.160809	0.122018	0.902885	0.999397
Rab12	424.673	0.0196078	0.126222	0.155343	0.876551	0.996506
Ndufa4	1062.16	0.0195215	0.105502	0.185035	0.853202	0.996506
Ddc	46.7383	0.0194836	0.370737	0.0525537	0.958087	NA
Snw1	287.838	0.0192593	0.15993	0.120423	0.904148	0.999397
Eogt	47.4483	0.0192162	0.327251	0.05872	0.953175	NA
Hs6st1	141.689	0.0192132	0.198717	0.096686	0.922976	NA
Rbm43	38.1012	0.0191913	0.384778	0.0498763	0.960221	NA
Nadk	107.217	0.019108	0.22628	0.0844443	0.932703	NA
Nbeal1	224.215	0.0190942	0.154543	0.123553	0.901669	NA
Chrnb4	3.34202	0.0190916	1.1293	0.0169056	0.986512	NA
Rnf115	152.149	0.019043	0.185111	0.102873	0.918064	NA
Cpsf1	106.691	0.0190337	0.21465	0.088673	0.929342	NA
Scaf1	68.6186	0.0189176	0.292912	0.0645846	0.948505	NA
Oxsr1	118.235	0.0189074	0.219101	0.0862954	0.931232	NA
Rora	579.956	0.0188429	0.105695	0.178277	0.858505	0.996506
Slc38a2	853.173	0.0188191	0.326667	0.0576093	0.95406	0.999397
LOC118567458	9.34917	0.0187771	0.835453	0.0224754	0.982069	NA
Clock	310.813	0.0187544	0.134677	0.139254	0.889249	0.997993
Fam181b	138.832	0.0187535	0.22891	0.0819252	0.934706	NA
Cav2	27.0403	0.018717	0.421109	0.044447	0.964548	NA
Mrps28	51.1704	0.0186159	0.364757	0.0510365	0.959296	NA
Tm6sf1	7.38678	0.0185904	0.945814	0.0196554	0.984318	NA
Cbfa2t3	50.4068	0.0185798	0.336757	0.0551728	0.956001	NA
Slc35a1	73.6858	0.0185524	0.310769	0.0596982	0.952396	NA
Tsn	920.255	0.0185518	0.0910641	0.203722	0.83857	0.995818
Kcnip4	773.549	0.0185189	0.0911976	0.203063	0.839086	0.995818
Gbf1	240.985	0.0184416	0.166074	0.111045	0.911581	0.999397
Dynlt3	1286.98	0.0184376	0.0760835	0.242334	0.808522	0.995818
Gm40543	7.15616	0.0183965	0.930989	0.0197601	0.984235	NA
Ptar1	88.193	0.0183952	0.262909	0.069968	0.944219	NA
Tmem119	50.8592	0.0182843	0.327924	0.0557577	0.955535	NA
Tnfsf13os	1.8665	0.0182757	2.07658	0.00880085	0.992978	NA
Plag1	9.91497	0.0180964	0.753919	0.0240032	0.98085	NA
Kif13b	154.896	0.0180883	0.229882	0.0786855	0.937283	NA
Nrbp2	326.718	0.0180673	0.143249	0.126125	0.899633	0.999397
Adssl1	87.0298	0.0180465	0.251346	0.0717995	0.942761	NA
Pxdn	40.553	0.0180338	0.406147	0.0444022	0.964584	NA
Bmerb1	508.207	0.0180014	0.103803	0.173419	0.862322	0.996506
Nup93	211.587	0.0178493	0.169717	0.105171	0.91624	NA
Smad6	4.80777	0.0177489	1.0557	0.0168125	0.986586	NA
Tspan6	57.3982	0.0176376	0.310726	0.0567625	0.954734	NA
Mex3b	15.7038	0.0176375	0.545812	0.0323142	0.974221	NA
Gm53413	30.5425	0.0175642	0.395488	0.0444116	0.964576	NA
Rtn2	140.567	0.0175076	0.199305	0.0878436	0.930001	NA
Casp8ap2	98.0203	0.0175037	0.22074	0.0792957	0.936797	NA
Prelp	47.5285	0.0174158	0.31521	0.0552513	0.955938	NA
Vps9d1	94.1779	0.0172914	0.224133	0.0771479	0.938506	NA
Akap6	512.755	0.0172672	0.114877	0.150311	0.880519	0.996506
Rad52	44.453	0.0172111	0.325421	0.0528888	0.95782	NA
Trib2	271.471	0.0171693	0.155732	0.110249	0.912212	0.999397
Akap7	258.781	0.0170208	0.169556	0.100384	0.920039	0.999397
Gm42187	13.1497	0.0169939	0.797516	0.0213086	0.982999	NA
Cox6c	2549.99	0.0169702	0.0770432	0.220268	0.825662	0.995818
Egln1	258.429	0.0169615	0.162666	0.104272	0.916954	0.999397
Stk35	31.1468	0.0169442	0.574397	0.0294991	0.976467	NA
Cyrib	304.233	0.0169122	0.139876	0.120909	0.903763	0.999397
Gspt1	309.309	0.0169119	0.131421	0.128686	0.897606	0.999397
Gm52703	2.09804	0.0169099	1.84642	0.00915818	0.992693	NA
Hsf1	51.3992	0.0168935	0.303677	0.0556298	0.955637	NA
Cxxc1	80.8042	0.0168266	0.240813	0.0698741	0.944294	NA
Cpne3	90.1623	0.0167648	0.256732	0.0653008	0.947935	NA
Psrc1	3.35708	0.0167622	1.34184	0.0124919	0.990033	NA
Kcna2	2014.18	0.0167013	0.0677757	0.24642	0.805357	0.995818
Tspan18	30.9233	0.0166648	0.409197	0.0407257	0.967515	NA
Neurod2	75.7917	0.0166361	0.247988	0.0670844	0.946515	NA
Plekha7	28.4674	0.0166004	0.446939	0.0371424	0.970371	NA
Ccdc71l	21.129	0.0165695	0.479516	0.0345548	0.972435	NA
Ttbk2	474.628	0.0164946	0.112475	0.146651	0.883407	0.996742
Nfat5	268.593	0.0164014	0.14653	0.111932	0.910877	0.999397
Kras	401.694	0.0163905	0.12664	0.129426	0.897021	0.999397
Nfatc2	66.8348	0.0163767	0.265206	0.0617509	0.950761	NA
Psma3	347.529	0.0162655	0.118614	0.13713	0.890928	0.998017
Ndufc2	954.235	0.0162407	0.103699	0.156613	0.87555	0.996506
Bcas3	101.533	0.0162036	0.218427	0.0741832	0.940865	NA
Fbxo7	136.896	0.0161977	0.200664	0.0807206	0.935664	NA
Sf3b2	952.626	0.0161361	0.0819285	0.196954	0.843864	0.995818
Stt3a	100.63	0.0161223	0.228514	0.0705527	0.943754	NA
Thoc3	167.256	0.0161155	0.168296	0.0957572	0.923713	NA
Zhx1	166.905	0.0160438	0.179014	0.0896231	0.928587	NA
Abat	795.983	0.0160395	0.0888718	0.180479	0.856776	0.996506
Myo9a	540.806	0.0160238	0.102194	0.156798	0.875404	0.996506
Maml2	238.511	0.0160171	0.191529	0.0836273	0.933353	0.999397
Ccdc126	41.0006	0.0160078	0.352284	0.0454402	0.963756	NA
Gm39807	5.22774	0.0159584	1.07986	0.0147782	0.988209	NA
Aar2	65.8557	0.0159485	0.333253	0.0478569	0.96183	NA
Sclt1	86.2664	0.015941	0.303595	0.0525076	0.958124	NA
Dstyk	195.217	0.0159339	0.166252	0.095842	0.923646	NA
Gm17484	7.76698	0.0159089	0.938999	0.0169424	0.986483	NA
Cops2	178.133	0.0158006	0.222451	0.0710298	0.943374	NA
Tmem178	31.641	0.0156909	0.470529	0.0333473	0.973398	NA
Evc	17.0484	0.0155742	0.499467	0.0311816	0.975125	NA
Dgki	262.982	0.0155584	0.159608	0.0974783	0.922347	0.999397
Isyna1	50.5964	0.0155292	0.339856	0.0456935	0.963555	NA
Dbx2	121.637	0.0154799	0.249682	0.0619983	0.950564	NA
Agt	503.402	0.0154382	0.106565	0.144871	0.884813	0.996742
Mocs2	168.283	0.0152976	0.18078	0.0846202	0.932563	NA
Fam81a	69.255	0.0152188	0.27459	0.0554237	0.955801	NA
Ptpn1	164.771	0.0152165	0.196258	0.0775333	0.938199	NA
Chst3	13.5334	0.0151892	0.574952	0.0264182	0.978924	NA
Tmem242	247.825	0.0151612	0.165825	0.0914292	0.927152	0.999397
Zfp566	20.4166	0.0151075	0.5613	0.0269153	0.978527	NA
Hapln2	338.999	0.0150872	0.15518	0.0972238	0.922549	0.999397
Chsy1	41.0479	0.0150815	0.340142	0.0443389	0.964634	NA
Coro7	87.5666	0.0150371	0.269038	0.0558923	0.955428	NA
Cd83	206.626	0.0149673	0.188975	0.0792026	0.936871	NA
H2-D1	201.206	0.0149573	0.160684	0.093085	0.925836	NA
Tmprss5	51.0397	0.0149542	0.32731	0.045688	0.963559	NA
Alyref	23.0501	0.0149254	0.450866	0.0331037	0.973592	NA
Mgat4b	120.929	0.0149142	0.257326	0.0579581	0.953782	NA
Mta3	231.585	0.0147615	0.150405	0.0981447	0.921817	0.999397
Ap5m1	48.0001	0.014713	0.339239	0.0433707	0.965406	NA
Tmem68	62.2843	0.0146909	0.37509	0.0391664	0.968758	NA
Meis2	433.345	0.0146508	0.114989	0.12741	0.898616	0.999397
Igdcc4	165.078	0.0146482	0.228734	0.0640405	0.948938	NA
Mst1r	3.83702	0.0146408	1.30526	0.0112168	0.99105	NA
Tigar	108.959	0.0146312	0.230574	0.0634554	0.949404	NA
Mrps6	191.979	0.0146132	0.190546	0.0766915	0.938869	NA
Hacd2	197.318	0.0145733	0.201185	0.0724377	0.942254	NA
Utp20	34.1278	0.0144065	0.407712	0.035335	0.971813	NA
AB010352	22.8449	0.0143941	0.487093	0.0295509	0.976425	NA
Gars	354.999	0.0143857	0.131739	0.109198	0.913045	0.999397
Zfp281	102.624	0.0143832	0.286087	0.0502757	0.959903	NA
Dock9	230.999	0.0143002	0.154854	0.0923462	0.926423	0.999397
Dbi	2661.27	0.0142469	0.0870787	0.163609	0.870039	0.996506
Kdelr2	97.6197	0.0142009	0.277722	0.0511333	0.959219	NA
Tax1bp1	600.285	0.014131	0.104479	0.135251	0.892413	0.998211
Dync1i2	1449.02	0.0141052	0.0763783	0.184675	0.853484	0.996506
Asap1	514.889	0.0140722	0.102501	0.137288	0.890803	0.998017
Dpp10	137.319	0.013971	0.182056	0.0767402	0.93883	NA
Csnk1d	369.095	0.0139262	0.134457	0.103574	0.917508	0.999397
Mphosph8	688.248	0.013801	0.104334	0.132277	0.894766	0.999397
Ak3	223.008	0.0137314	0.153216	0.0896214	0.928588	NA
LOC118567441	2.49265	0.0137054	1.57927	0.00867831	0.993076	NA
Slc16a11	24.5445	0.0136765	0.47515	0.0287836	0.977037	NA
Rec8	24.8804	0.0135783	0.435943	0.0311469	0.975152	NA
Rpap2	36.5094	0.0135509	0.420711	0.0322094	0.974305	NA
Mcf2	54.2301	0.0135492	0.290682	0.0466116	0.962823	NA
Gm30140	30.1984	0.0135	0.497791	0.0271199	0.978364	NA
Gde1	419.906	0.0134367	0.137479	0.0977363	0.922142	0.999397
Myo18a	488.128	0.0133535	0.134631	0.0991856	0.920991	0.999397
Lancl3	40.737	0.013289	0.42455	0.0313015	0.975029	NA
Cul1	387.902	0.0132838	0.113834	0.116694	0.907102	0.999397
Tspan14	69.6833	0.0132042	0.322126	0.0409906	0.967303	NA
Matk	117.476	0.0131841	0.230688	0.0571511	0.954425	NA
Sbno1	636.014	0.0131779	0.105075	0.125415	0.900195	0.999397
Xk	94.8849	0.013151	0.244385	0.0538127	0.957084	NA
Fank1	12.9386	0.013139	0.598739	0.0219445	0.982492	NA
Lin52	34.5786	0.0131242	0.406284	0.032303	0.97423	NA
Arid4a	301.636	0.0130966	0.143833	0.0910545	0.927449	0.999397
Sra1	60.3625	0.012963	0.297581	0.0435612	0.965254	NA
Plekhd1	69.0967	0.0129579	0.290755	0.0445662	0.964453	NA
Psmb5	109.25	0.0129437	0.23807	0.0543691	0.956641	NA
Atp5b	2898.18	0.0128965	0.0717796	0.179668	0.857413	0.996506
Asb8	202.58	0.0127767	0.151852	0.0841393	0.932946	NA
Hrh3	73.544	0.0127449	0.334489	0.0381025	0.969606	NA
Ecpas	271.083	0.0127081	0.150294	0.0845551	0.932615	0.999397
2700070H01Rik	10.3836	0.0127072	0.809437	0.0156988	0.987475	NA
Nos1ap	235.17	0.0126988	0.165254	0.0768444	0.938747	0.999397
Dynll1	570.548	0.0126789	0.122526	0.103479	0.917583	0.999397
Msantd4	205.435	0.0126028	0.169319	0.0744319	0.940667	NA
Ttll5	333.135	0.0125822	0.129149	0.0974237	0.92239	0.999397
Mdh2	1334.46	0.0125485	0.0813796	0.154198	0.877454	0.996506
Kcng3	9.69324	0.0122711	0.707959	0.017333	0.986171	NA
A930013F10Rik	206.278	0.0122608	0.170251	0.0720164	0.942589	NA
Acvr2a	28.6404	0.0122583	0.505743	0.0242382	0.980663	NA
Cadm3	415.763	0.0121985	0.106842	0.114174	0.9091	0.999397
Qars	107.671	0.0121831	0.233758	0.0521183	0.958434	NA
Lrrc18	1.64465	0.0121019	1.99124	0.0060776	0.995151	NA
Rab7	553.066	0.0120907	0.101066	0.119632	0.904775	0.999397
Nbdy	170.444	0.012037	0.217812	0.0552631	0.955929	NA
Chga	900.758	0.0119831	0.0830585	0.144272	0.885285	0.996742
Gm53327	131.013	0.0119491	0.209182	0.0571232	0.954447	NA
Sh2b2	21.1935	0.011916	0.56167	0.0212154	0.983074	NA
Eml5	168.05	0.0119006	0.172226	0.0690987	0.944911	NA
Os9	239.268	0.0118957	0.147923	0.0804183	0.935905	0.999397
Ica1l	48.3766	0.0118584	0.319381	0.0371293	0.970382	NA
Mpzl1	107.381	0.0118465	0.263117	0.0450238	0.964088	NA
Ndufb8	1767.27	0.0118059	0.173197	0.0681642	0.945655	0.999397
Tmem201	78.7205	0.0117761	0.304084	0.0387263	0.969109	NA
Akr1e1	71.6471	0.0117456	0.281596	0.0417106	0.966729	NA
Slirp	246.871	0.0117169	0.173429	0.0675602	0.946136	0.999397
Tmem59l	564.36	0.0117121	0.106097	0.11039	0.9121	0.999397
Glrx5	422.995	0.0116692	0.116465	0.100195	0.92019	0.999397
Sbf1	139.213	0.0116283	0.193824	0.0599943	0.95216	NA
Letm2	77.9338	0.0116088	0.306722	0.0378479	0.969809	NA
Khsrp	161.572	0.011563	0.186418	0.0620272	0.950541	NA
Cdk10	82.9143	0.011542	0.241283	0.0478361	0.961847	NA
Gm14170	5.42328	0.0113437	1.04629	0.0108419	0.99135	NA
Nedd9	48.5007	0.0113334	0.316734	0.0357821	0.971456	NA
Rpl12	652.393	0.0111302	0.110626	0.100611	0.919859	0.999397
Lrrc40	58.5778	0.0111233	0.311028	0.0357631	0.971471	NA
Pdcd6	191.06	0.0110757	0.190079	0.0582691	0.953534	NA
Eif4h	676.019	0.011049	0.106928	0.103331	0.9177	0.999397
Ublcp1	60.6864	0.0110478	0.306975	0.0359893	0.971291	NA
Upf1	66.2006	0.0110057	0.30253	0.036379	0.97098	NA
Impact	895.461	0.010992	0.08622	0.127488	0.898554	0.999397
Vhl	113.537	0.0108782	0.245356	0.0443366	0.964636	NA
Anln	243.557	0.0108378	0.165545	0.0654678	0.947802	0.999397
Dcaf7	261.242	0.0106564	0.170056	0.0626642	0.950034	0.999397
Slc38a6	39.0303	0.0106327	0.38728	0.0274548	0.978097	NA
Pml	18.0774	0.0105724	0.523896	0.0201803	0.9839	NA
Caln1	999.387	0.0105342	0.081838	0.12872	0.897579	0.999397
Slc7a14	309.526	0.010515	0.13352	0.0787525	0.937229	0.999397
Ubb-ps	176.308	0.0104909	0.179573	0.0584217	0.953413	NA
Dync1i1	590.592	0.0104211	0.113591	0.091742	0.926903	0.999397
Sar1a	192.732	0.0103446	0.182396	0.0567153	0.954772	NA
Akap9	826.947	0.0103136	0.107537	0.0959079	0.923594	0.999397
Mapk9	613.111	0.0103023	0.0931804	0.110563	0.911963	0.999397
Emc6	296.834	0.0102676	0.146144	0.0702573	0.943989	0.999397
Arrb1	536.683	0.0102598	0.121325	0.0845643	0.932608	0.999397
Psmc1	887.769	0.0102526	0.106665	0.0961197	0.923425	0.999397
Rps29	3784.7	0.0102255	0.0563168	0.181571	0.85592	0.996506
Etfb	184.913	0.0102064	0.177755	0.057418	0.954212	NA
Adora1	1091.12	0.0101901	0.0786932	0.129491	0.896969	0.999397
Rab9	133.846	0.0100922	0.222185	0.0454223	0.963771	NA
B4gat1	185.53	0.0100067	0.179798	0.0556552	0.955616	NA
Gm40893	18.214	0.0098518	0.526985	0.0186946	0.985085	NA
Lefty1	10.5393	0.00980984	0.742842	0.0132058	0.989464	NA
Ndufs3	237.532	0.00980637	0.161288	0.0608004	0.951518	0.999397
Utp3	322.406	0.00980557	0.132127	0.074213	0.940841	0.999397
Slc25a27	184.479	0.00979263	0.170779	0.0573409	0.954274	NA
Pura	4089.21	0.00977844	0.049011	0.199515	0.84186	0.995818
AW047730	75.5374	0.00976244	0.255154	0.0382609	0.96948	NA
Fis1	295.021	0.00975917	0.130518	0.0747726	0.940396	0.999397
Cnksr2	126.906	0.00975047	0.246201	0.0396036	0.968409	NA
Banf1	162.772	0.0097477	0.193223	0.050448	0.959765	NA
Atp6v1g2	1057.9	0.00967287	0.0910224	0.106269	0.915369	0.999397
Trmt2a	76.8667	0.00965986	0.306786	0.0314873	0.974881	NA
Gm40996	2.99814	0.00962489	1.55471	0.00619079	0.99506	NA
Srek1	413.299	0.00958931	0.136747	0.0701245	0.944095	0.999397
Uqcrq	1139.29	0.0095154	0.203364	0.04679	0.962681	0.999397
Ark2n	77.3536	0.00940139	0.296103	0.0317504	0.974671	NA
Skida1	26.7637	0.00937712	0.434089	0.0216018	0.982766	NA
Psmd6	205.104	0.00930256	0.160262	0.058046	0.953712	NA
Map2k6	128.974	0.00928029	0.217115	0.0427437	0.965906	NA
Plagl1	90.774	0.00922774	0.244219	0.0377847	0.969859	NA
Srgap2	227.912	0.00918422	0.138462	0.0663302	0.947115	0.999397
Unc80	717.515	0.00917206	0.0971368	0.0944242	0.924772	0.999397
Fam91a1	111.116	0.00916812	0.244178	0.0375469	0.970049	NA
Reln	112.473	0.00910752	0.236177	0.0385623	0.969239	NA
Rasgef1a	308.537	0.00909665	0.147011	0.0618775	0.95066	0.999397
Actr6	78.4219	0.00905628	0.33624	0.026934	0.978512	NA
4930553P18Rik	6.46633	0.00901483	0.805929	0.0111856	0.991075	NA
1110038F14Rik	93.9957	0.00889478	0.274084	0.0324528	0.974111	NA
Gm38739	5.94587	0.00888582	1.03358	0.00859712	0.993141	NA
Ccdc115	71.7203	0.00885511	0.283154	0.0312731	0.975052	NA
Spata2	117.589	0.00880217	0.228192	0.0385734	0.96923	NA
Dusp10	72.2854	0.0087543	0.262721	0.0333216	0.973418	NA
Elp5	122.002	0.00872656	0.236195	0.0369465	0.970528	NA
Jam3	175.67	0.0086281	0.18658	0.0462433	0.963116	NA
Gad2	231.503	0.00856285	0.168436	0.0508375	0.959455	0.999397
Tmem97	18.0002	0.00845028	0.549757	0.0153709	0.987736	NA
Gm52816	28.527	0.00839225	0.41879	0.0200393	0.984012	NA
Elf2	57.5929	0.00837798	0.28434	0.0294647	0.976494	NA
Zbtb37	54.5636	0.00828498	0.285471	0.0290221	0.976847	NA
Tpi1	926.188	0.00818849	0.0838137	0.0976987	0.922172	0.999397
Cog8	24.379	0.0081446	0.477346	0.0170622	0.986387	NA
Mmp14	78.2091	0.0078724	0.322361	0.024421	0.980517	NA
Ranbp6	82.416	0.00777733	0.289682	0.0268479	0.978581	NA
Tmem161b	55.1219	0.00777409	0.369321	0.0210497	0.983206	NA
Armh4	171.202	0.00774206	0.1789	0.0432759	0.965482	NA
Gfpt1	222.454	0.00761521	0.175319	0.0434362	0.965354	NA
Faf1	117.558	0.0076137	0.203343	0.0374427	0.970132	NA
Bri3bp	280.079	0.00758629	0.131616	0.0576398	0.954036	0.999397
Fermt2	414.037	0.00742247	0.124133	0.0597944	0.952319	0.999397
Mfsd14a	87.4399	0.00740348	0.245024	0.0302153	0.975895	NA
Ppp1r12a	442.49	0.00737826	0.120042	0.0614638	0.95099	0.999397
Myt1l	780.066	0.0073658	0.0926969	0.0794611	0.936666	0.999397
Pgp	519.492	0.00730063	0.115854	0.0630158	0.949754	0.999397
Abl1	77.582	0.00727752	0.245885	0.0295973	0.976388	NA
Wipf3	39.6501	0.0072623	0.393342	0.0184631	0.985269	NA
Rab42	29.0496	0.00721062	0.48345	0.0149149	0.9881	NA
Rita1	53.7599	0.00718512	0.291301	0.0246656	0.980322	NA
Slc6a11	1217.46	0.0071621	0.0929667	0.0770394	0.938592	0.999397
Lmo4	353.638	0.0071603	0.134282	0.0533226	0.957475	0.999397
Or10ad1	63.0033	0.00712976	0.316759	0.0225085	0.982042	NA
Msn	129.777	0.00707545	0.237037	0.0298496	0.976187	NA
Gne	79.6769	0.00707255	0.260366	0.0271639	0.978329	NA
Nr4a2	30.5699	0.00700821	0.426248	0.0164416	0.986882	NA
Pag1	153.41	0.00697115	0.223306	0.0312179	0.975096	NA
Gm14218	31.9538	0.00693108	0.442104	0.0156775	0.987492	NA
Gm51806	57.1543	0.00685153	0.302336	0.0226619	0.98192	NA
Gpx8	8.21722	0.00675597	0.785854	0.00859698	0.993141	NA
Akr1b10	56.6005	0.00667772	0.369976	0.0180491	0.9856	NA
Senp2	249.606	0.0066735	0.156825	0.0425539	0.966057	0.999397
Arfrp1	126.56	0.00662212	0.209551	0.0316014	0.97479	NA
Ccni	725.863	0.00657961	0.11742	0.056035	0.955314	0.999397
Macroh2a1	333.456	0.00655102	0.144717	0.0452677	0.963894	0.999397
Tex261	243.262	0.0065291	0.182301	0.035815	0.97143	0.999397
Katnip	29.2297	0.00647911	0.486148	0.0133274	0.989367	NA
Gm32316	3.71083	0.00646122	1.43367	0.00450677	0.996404	NA
Spp1	174.208	0.00645498	0.202685	0.0318473	0.974594	NA
Rcbtb1	262.662	0.00640597	0.151793	0.0422019	0.966338	0.999397
Mgll	374.355	0.00639223	0.121246	0.0527212	0.957954	0.999397
Med11	26.1226	0.00619624	0.482958	0.0128298	0.989764	NA
Spcs1	425.261	0.00619143	0.119899	0.0516389	0.958816	0.999397
Gm20515	21.5293	0.00616001	0.572918	0.010752	0.991421	NA
Rb1cc1	478.13	0.00614845	0.118729	0.0517857	0.958699	0.999397
Pde4dip	130.98	0.00610611	0.23297	0.0262098	0.97909	NA
Slk	201.518	0.00589944	0.194056	0.0304007	0.975747	NA
Zfhx2	161.299	0.00588824	0.179915	0.0327279	0.973892	NA
Trpm3	616.035	0.0058707	0.110426	0.0531641	0.957601	0.999397
LOC118567337	36.9457	0.00584903	0.438312	0.0133444	0.989353	NA
Chuk	92.6358	0.0058475	0.248931	0.0234905	0.981259	NA
Hsdl1	146.848	0.00579359	0.197128	0.02939	0.976554	NA
Grp	71.4859	0.00578285	0.306948	0.0188399	0.984969	NA
Trappc3	378.685	0.00576672	0.123282	0.0467767	0.962691	0.999397
Itm2c	1667.79	0.00555	0.0634035	0.0875347	0.930246	0.999397
Pnpla8	239.802	0.00552142	0.142576	0.0387263	0.969109	0.999397
Pank2	59.3436	0.0054404	0.33087	0.0164427	0.986881	NA
Sfpq	585.323	0.00540616	0.106692	0.0506705	0.959588	0.999397
Creg1	123.447	0.00538181	0.20132	0.0267326	0.978673	NA
Rps3	1156.67	0.00533295	0.0923962	0.0577183	0.953973	0.999397
Rnf34	76.3878	0.00530161	0.242413	0.0218702	0.982551	NA
Cdc37l1	646.87	0.00529527	0.124184	0.0426404	0.965988	0.999397
Dnaja4	120.479	0.00524754	0.22265	0.0235686	0.981197	NA
Perp	14.2272	0.0051829	0.661132	0.00783943	0.993745	NA
Hoxa10	120.156	0.00517591	0.19667	0.0263177	0.979004	NA
Pak1	978.462	0.00515929	0.0835042	0.0617848	0.950734	0.999397
Sgpp2	139.025	0.00515556	0.21247	0.0242649	0.980641	NA
Jarid2	196.046	0.00511019	0.176261	0.0289922	0.976871	NA
Chd8	265.454	0.00506199	0.154349	0.0327957	0.973837	0.999397
Hmgn3	116.981	0.00504092	0.21527	0.0234168	0.981318	NA
Ngly1	49.2455	0.00503059	0.354544	0.0141889	0.988679	NA
Arl8b	379.519	0.00500229	0.120835	0.0413975	0.966979	0.999397
Sv2a	1564.92	0.00497295	0.0697814	0.0712647	0.943187	0.999397
Map1a	3557.76	0.00496653	0.0554924	0.0894994	0.928685	0.999397
Ext2	57.8153	0.00491869	0.316662	0.0155329	0.987607	NA
Ndufb2	756.701	0.00488932	0.105915	0.0461627	0.963181	0.999397
Adck5	21.3572	0.0048326	0.523897	0.00922434	0.99264	NA
Klhdc2	450.059	0.00481718	0.143846	0.0334884	0.973285	0.999397
Mtmr2	163.012	0.00478733	0.190953	0.0250708	0.979999	NA
Zfand1	13.1877	0.00477702	0.58814	0.00812225	0.993519	NA
Akip1	16.5126	0.00458031	0.638994	0.007168	0.994281	NA
Ypel5	350.891	0.00457968	0.142648	0.0321048	0.974388	0.999397
Dus2	58.6155	0.00456613	0.303435	0.0150481	0.987994	NA
Abhd12	552.294	0.00456436	0.104742	0.0435771	0.965242	0.999397
Mycl	19.4557	0.00455143	0.568766	0.00800229	0.993615	NA
Ccdc124	183.349	0.00454386	0.178657	0.0254334	0.979709	NA
2510022D24Rik	25.2375	0.00450816	0.487358	0.00925021	0.99262	NA
Slc35b2	68.4095	0.00450192	0.30259	0.0148779	0.98813	NA
Sdk1	10.0565	0.00437733	0.860108	0.00508928	0.995939	NA
Ndufs4	395.876	0.00437624	0.142434	0.0307247	0.975489	0.999397
Eif2d	37.9551	0.00431268	0.477782	0.00902644	0.992798	NA
Polr2m	472.343	0.00429178	0.10191	0.0421134	0.966408	0.999397
Abcf3	114.789	0.00426058	0.217063	0.0196283	0.98434	NA
Arhgef9	638.032	0.0042295	0.0954971	0.0442893	0.964674	0.999397
Rnf41	124.171	0.00418053	0.219586	0.0190382	0.984811	NA
Wwp2	74.1876	0.00414829	0.306635	0.0135284	0.989206	NA
Kank2	38.1699	0.00412211	0.399408	0.0103205	0.991766	NA
Abtb1	53.0817	0.0040899	0.332391	0.0123045	0.990183	NA
Scn2a	330.055	0.0040895	0.163728	0.0249774	0.980073	0.999397
Sec31a	276.32	0.00407763	0.132957	0.0306687	0.975534	0.999397
Ankrd6	135.352	0.00400795	0.218152	0.0183723	0.985342	NA
Pde4d	641.688	0.00393874	0.100836	0.039061	0.968842	0.999397
Prkcq	23.5047	0.00384609	0.540389	0.00711726	0.994321	NA
Flot2	165.022	0.00383918	0.199038	0.0192886	0.984611	NA
Asns	227.576	0.00376023	0.1623	0.0231684	0.981516	0.999397
Strbp	1160.66	0.00375683	0.100014	0.0375631	0.970036	0.999397
Tpd52l2	162.265	0.00364401	0.192683	0.0189119	0.984911	NA
Kctd8	61.7582	0.00364086	0.33272	0.0109427	0.991269	NA
COX1	9150.54	0.003583	0.0633389	0.0565687	0.954889	0.999397
Gm52248	19.4404	0.0035616	0.509267	0.00699358	0.99442	NA
Ccdc43	73.553	0.00343936	0.265435	0.0129574	0.989662	NA
Atp6v0e	171.954	0.00338525	0.173731	0.0194855	0.984454	NA
Zfp382	99.6031	0.00333675	0.255381	0.0130658	0.989575	NA
Dolpp1	19.7764	0.00331908	0.572978	0.00579269	0.995378	NA
Mllt11	767.61	0.00331353	0.0915827	0.0361808	0.971138	0.999397
Ogfod1	209.584	0.00323867	0.18464	0.0175405	0.986005	NA
Gcfc2	14.5051	0.00321322	0.575693	0.00558148	0.995547	NA
Pwwp2b	33.8493	0.0032021	0.459632	0.00696667	0.994441	NA
Ddt	283.352	0.00319822	0.143213	0.0223319	0.982183	0.999397
Ndufb5	1135.43	0.00311701	0.0893303	0.0348931	0.972165	0.999397
Fbrsl1	112.85	0.00303408	0.230195	0.0131805	0.989484	NA
Zfp871	469.253	0.00302494	0.124376	0.024321	0.980597	0.999397
Nsun2	234.123	0.00301238	0.156648	0.0192302	0.984657	0.999397
Abhd17b	272.699	0.00295486	0.163455	0.0180775	0.985577	0.999397
AU023762	1.90853	0.00293941	1.94237	0.00151331	0.998793	NA
Zfp292	287.478	0.00293542	0.155642	0.0188601	0.984953	0.999397
Sympk	92.7978	0.00291622	0.227306	0.0128295	0.989764	NA
Sdhd	172.373	0.0028548	0.24556	0.0116257	0.990724	NA
Celf4	2206.92	0.00282827	0.0578103	0.0489232	0.96098	0.999397
Astn2	16.7742	0.00277053	0.580525	0.00477247	0.996192	NA
Fubp3	81.534	0.00272122	0.259003	0.0105065	0.991617	NA
6030458C11Rik	70.7724	0.00256837	0.267729	0.00959315	0.992346	NA
Myorg	61.9791	0.00254812	0.302525	0.00842284	0.99328	NA
Trmt10a	102.697	0.00252824	0.207449	0.0121873	0.990276	NA
Slc2a13	42.4244	0.0024962	0.357895	0.00697466	0.994435	NA
Ddx6	548.562	0.00248196	0.111138	0.0223323	0.982183	0.999397
Rsad1	68.1602	0.00243316	0.328231	0.00741293	0.994085	NA
Snhg11	6816.09	0.00242203	0.0499334	0.0485051	0.961314	0.999397
Ubn2	355.347	0.00234426	0.129912	0.0180449	0.985603	0.999397
Degs1	357.097	0.00233437	0.125013	0.0186729	0.985102	0.999397
Nrsn1	540.648	0.0023253	0.108284	0.0214741	0.982868	0.999397
Myo1f	10.6194	0.0022985	0.834791	0.00275339	0.997803	NA
Sncg	302.652	0.00224844	0.128599	0.0174842	0.98605	0.999397
Fem1a	77.449	0.00221268	0.279942	0.00790406	0.993694	NA
Mien1	240.005	0.00220508	0.145752	0.015129	0.987929	0.999397
Polr3d	96.4585	0.00217281	0.239562	0.00906994	0.992763	NA
Nebl	513.32	0.00216421	0.118635	0.0182426	0.985445	0.999397
Fmn1	46.556	0.002153	0.345195	0.00623707	0.995024	NA
Hsd17b10	101.579	0.00207708	0.292109	0.00711062	0.994327	NA
Chmp3	439.118	0.00206819	0.126287	0.0163769	0.986934	0.999397
Ssh3	33.2032	0.0020412	0.381492	0.00535057	0.995731	NA
Hnrnpr	351.004	0.00202425	0.14103	0.0143534	0.988548	0.999397
Fndc3b	42.1266	0.0020085	0.320918	0.0062586	0.995006	NA
Spock1	574.038	0.00200656	0.116599	0.0172091	0.98627	0.999397
Grm4	120.083	0.00194501	0.22744	0.00855177	0.993177	NA
Gm31255	22.0348	0.0018674	0.519781	0.00359267	0.997133	NA
Eef2	3119.59	0.00182648	0.0703232	0.0259726	0.979279	0.999397
Gp5	7.00473	0.00181598	0.909511	0.00199666	0.998407	NA
Gm33712	7.17502	0.00176702	0.75167	0.0023508	0.998124	NA
Ss18	79.4826	0.00175737	0.305858	0.00574569	0.995416	NA
Gm39383	1.85707	0.00173801	1.79254	0.000969579	0.999226	NA
Herpud2	1002.85	0.00170025	0.0818974	0.0207607	0.983437	0.999397
Gm10033	40.1393	0.00167927	0.386177	0.00434845	0.99653	NA
Cluh	369.26	0.00165282	0.142119	0.0116299	0.990721	0.999397
Ptma	704.724	0.00156214	0.0977975	0.0159733	0.987256	0.999397
Srp19	318.072	0.00155314	0.135419	0.0114691	0.990849	0.999397
Gm40218	1.40093	0.00145717	1.89431	0.000769231	0.999386	NA
Hmga1b	10.9212	0.00141793	0.735619	0.00192753	0.998462	NA
Ifngr2	82.0928	0.00138093	0.240622	0.00573901	0.995421	NA
Hexim1	199.962	0.00138003	0.217263	0.00635189	0.994932	NA
Soga1	102.012	0.00133485	0.273562	0.0048795	0.996107	NA
Stard7	206.448	0.00130819	0.180833	0.00723424	0.994228	NA
Arcn1	80.4046	0.00128691	0.255144	0.00504385	0.995976	NA
Psmb1	691.886	0.00128519	0.0986758	0.0130244	0.989608	0.999397
Purg	69.0747	0.00128338	0.292972	0.00438053	0.996505	NA
Egr1	86.4275	0.00124091	0.279415	0.0044411	0.996457	NA
Cdadc1	235.179	0.00117561	0.188101	0.00624992	0.995013	0.999422
Ing4	66.9794	0.00106801	0.264264	0.00404143	0.996775	NA
Ola1	424.617	0.00104817	0.158182	0.00662633	0.994713	0.999422
Cerk	303.237	0.00104233	0.134948	0.00772396	0.993837	0.999422
Uqcr11	755.416	0.00104124	0.0998506	0.010428	0.99168	0.999422
Cab39l	92.849	0.00094146	0.243283	0.00386981	0.996912	NA
Gm973	60.8517	0.000865132	0.288626	0.00299741	0.997608	NA
Gnaq	969.428	0.000861522	0.0813231	0.0105938	0.991548	0.999422
Gm54207	3.88769	0.000802918	1.10541	0.000726353	0.99942	NA
Tatdn3	30.2111	0.000695258	0.431678	0.00161059	0.998715	NA
Dpf2	159.576	0.000690736	0.197857	0.00349109	0.997215	NA
Ccm2l	11.8993	0.000655897	0.611815	0.00107205	0.999145	NA
Hirip3	58.8552	0.000553823	0.309166	0.00179135	0.998571	NA
Pex5l	705.388	0.000540916	0.100494	0.0053826	0.995705	0.999422
E2f1	42.5668	0.000451196	0.356932	0.00126409	0.998991	NA
Inafm2	119.874	0.000433977	0.229838	0.00188818	0.998493	NA
Gm26512	2.57207	0.000400752	1.439	0.000278494	0.999778	NA
Itsn2	325.657	0.000337278	0.150412	0.00224237	0.998211	0.999431
Malat1	34006.7	0.000266245	0.0572276	0.00465239	0.996288	0.999431
Akap10	70.5921	8.09371e-05	0.276252	0.000292983	0.999766	NA
Zdhhc2	203.354	7.91058e-05	0.174093	0.000454388	0.999637	NA
Apba2	356.001	7.20448e-05	0.13708	0.000525568	0.999581	0.999581
Rapgef3	82.1816	5.77206e-05	0.264117	0.000218542	0.999826	NA
Arf4	215.324	-8.90385e-05	0.159924	-0.000556756	0.999556	NA
Rps15	1520.01	-9.89936e-05	0.0839966	-0.00117854	0.99906	0.999431
Epm2a	53.1771	-0.000122898	0.301941	-0.000407027	0.999675	NA
Psmb6	430.336	-0.00015488	0.121361	-0.00127619	0.998982	0.999431
Ina	1846.78	-0.000161806	0.0642027	-0.00252024	0.997989	0.999431
Hp1bp3	751.803	-0.000205778	0.0999066	-0.0020597	0.998357	0.999431
Taldo1	496.086	-0.000225229	0.10844	-0.00207698	0.998343	0.999431
Zdbf2	116.229	-0.000249379	0.232883	-0.00107083	0.999146	NA
Bub3	345.041	-0.000340928	0.141798	-0.00240431	0.998082	0.999431
Hdhd2	202.256	-0.000375592	0.233223	-0.00161044	0.998715	NA
Rab3a	2105.85	-0.000388569	0.0677011	-0.00573948	0.995421	0.999422
Marchf5	217.211	-0.000420427	0.182029	-0.00230967	0.998157	NA
Cdc5l	288.569	-0.000424911	0.159745	-0.00265993	0.997878	0.999431
Nop9	22.4343	-0.000443592	0.541007	-0.000819937	0.999346	NA
Cacng4	175.621	-0.000444925	0.170476	-0.00260989	0.997918	NA
Gm33361	51.526	-0.00045092	0.384052	-0.00117411	0.999063	NA
Vsnl1	2083.61	-0.000472878	0.0662714	-0.00713548	0.994307	0.999422
Spin1	202.032	-0.000653853	0.172902	-0.00378163	0.996983	NA
Nova2	143.862	-0.000760864	0.18478	-0.00411767	0.996715	NA
Rhobtb2	111.478	-0.000833402	0.241405	-0.0034523	0.997245	NA
Stmn4	557.609	-0.00083917	0.152453	-0.00550446	0.995608	0.999422
Dmtf1	109.95	-0.000865528	0.196494	-0.00440485	0.996485	NA
Noa1	46.9064	-0.000980586	0.401193	-0.00244417	0.99805	NA
Arid4b	583.669	-0.00100348	0.102797	-0.00976174	0.992211	0.999422
Pakap	937.163	-0.00101391	0.0846662	-0.0119754	0.990445	0.999397
Gm5493	6.95549	-0.00101583	0.823356	-0.00123377	0.999016	NA
Jmjd1c	253.124	-0.00107011	0.197476	-0.00541893	0.995676	0.999422
Utp14a	39.8692	-0.0011286	0.371816	-0.00303538	0.997578	NA
Ajap1	270.16	-0.0011402	0.151625	-0.00751985	0.994	0.999422
Epdr1	359.401	-0.00127248	0.133299	-0.00954604	0.992383	0.999422
Stambp	98.027	-0.00134771	0.305859	-0.00440631	0.996484	NA
TrnM	7.04869	-0.00137837	0.768431	-0.00179374	0.998569	NA
Gpn2	24.4497	-0.00153286	0.475248	-0.00322539	0.997427	NA
Shc3	565.481	-0.00160365	0.103831	-0.0154449	0.987677	0.999397
Gm41686	8.43081	-0.00160554	0.788577	-0.002036	0.998376	NA
Csrnp1	10.0935	-0.0016475	0.747045	-0.00220535	0.99824	NA
Dph2	22.0953	-0.00166939	0.515103	-0.00324089	0.997414	NA
Braf	348.817	-0.00169246	0.124274	-0.0136188	0.989134	0.999397
Msi2	465.589	-0.00171696	0.1412	-0.0121598	0.990298	0.999397
Tlcd1	59.1347	-0.00175582	0.299601	-0.00586054	0.995324	NA
Nelfa	87.1111	-0.00176813	0.240957	-0.00733792	0.994145	NA
Zfp169	43.283	-0.0018486	0.408669	-0.00452346	0.996391	NA
Septin4	1195.24	-0.00185718	0.0824851	-0.0225153	0.982037	0.999397
Arhgap21	308.375	-0.00186782	0.159332	-0.0117228	0.990647	0.999397
Ppt2	36.6164	-0.00189602	0.373663	-0.00507413	0.995951	NA
Kcnmb4	28.9152	-0.00193946	0.417653	-0.0046437	0.996295	NA
Tle1	130.742	-0.0019799	0.207485	-0.00954236	0.992386	NA
Fhl1	248.987	-0.00200712	0.138161	-0.0145274	0.988409	0.999397
Acad9	70.4659	-0.0020173	0.273903	-0.00736502	0.994124	NA
Ptgr2	150.958	-0.00210328	0.223275	-0.00942012	0.992484	NA
Suco	130.099	-0.00217319	0.239073	-0.00909007	0.992747	NA
Poll	29.0944	-0.00218129	0.395703	-0.00551244	0.995602	NA
Pabpc4	188.834	-0.00218234	0.180602	-0.0120837	0.990359	NA
Rnf152	271.761	-0.00224141	0.149339	-0.0150089	0.988025	0.999397
Atmin	269.085	-0.00224338	0.167288	-0.0134103	0.9893	0.999397
Rplp0	561.109	-0.00226462	0.111187	-0.0203677	0.98375	0.999397
Cfap45	5.50623	-0.00237589	0.946136	-0.00251115	0.997996	NA
Prnp	2036.15	-0.00243097	0.0747216	-0.0325337	0.974046	0.999397
4930570G19Rik	18.1761	-0.00243371	0.54454	-0.0044693	0.996434	NA
Cdk7	149.173	-0.00248835	0.188691	-0.0131875	0.989478	NA
Magi2	326.001	-0.00253099	0.140349	-0.0180335	0.985612	0.999397
Acsl3	1089.21	-0.00259653	0.0803503	-0.0323151	0.974221	0.999397
L3mbtl1	32.9483	-0.002617	0.394046	-0.00664135	0.994701	NA
Rnf215	26.2953	-0.00268182	0.464492	-0.00577365	0.995393	NA
Slc39a14	27.7442	-0.0027249	0.538158	-0.00506339	0.99596	NA
Gm8624	97.0409	-0.00275158	1.2596	-0.00218449	NA	NA
Fsd1	109.83	-0.00276764	0.230113	-0.0120273	0.990404	NA
Pofut1	70.7847	-0.0028237	0.272346	-0.0103681	0.991728	NA
Minar2	260.961	-0.002825	0.150035	-0.0188289	0.984978	0.999397
Tbc1d2b	41.9281	-0.00290648	0.354932	-0.00818882	0.993466	NA
Lipa	89.8451	-0.00293377	0.252196	-0.0116329	0.990719	NA
Tapt1	190.926	-0.0029565	0.157211	-0.0188059	0.984996	NA
Tmem214	94.6258	-0.00303847	0.226388	-0.0134215	0.989292	NA
Gm39136	34.6542	-0.00313525	0.429866	-0.00729356	0.994181	NA
Setd2	270.115	-0.0031797	0.16952	-0.018757	0.985035	0.999397
Rtl8c	141.074	-0.00323467	0.202747	-0.0159542	0.987271	NA
Fjx1	50.0431	-0.00325814	0.427366	-0.00762377	0.993917	NA
Gm31336	27.1332	-0.00332309	0.420555	-0.00790166	0.993695	NA
Prr5l	375.423	-0.00333712	0.155919	-0.0214029	0.982924	0.999397
LOC115490200	78.1318	-0.00337372	0.264475	-0.0127563	0.989822	NA
Siah1a	82.8548	-0.00340253	0.283546	-0.0119999	0.990426	NA
Ubr3	270.698	-0.00345692	0.148705	-0.0232467	0.981453	0.999397
Dlg2	562.087	-0.00346478	0.114169	-0.0303478	0.97579	0.999397
Fam172a	28.1462	-0.00362397	0.515154	-0.00703474	0.994387	NA
Cdo1	55.3781	-0.0036682	0.30474	-0.0120371	0.990396	NA
Ezh1	185.952	-0.00372178	0.173196	-0.0214888	0.982856	NA
Vgf	392.449	-0.00375875	0.142424	-0.0263914	0.978945	0.999397
Snca	141.755	-0.00377861	0.210348	-0.0179636	0.985668	NA
2310002F09Rik	4.41061	-0.0037867	1.05781	-0.00357977	0.997144	NA
Rapgef5	310.174	-0.00379426	0.135173	-0.0280697	0.977607	0.999397
Tbc1d9b	357.997	-0.00392539	0.124447	-0.0315426	0.974837	0.999397
Cyb561d1	30.63	-0.0039439	0.418266	-0.00942917	0.992477	NA
Ints6l	149.035	-0.00401803	0.190231	-0.0211219	0.983148	NA
Xpnpep1	59.016	-0.00401829	0.273903	-0.0146705	0.988295	NA
Gm20379	34.2091	-0.00404992	0.473962	-0.00854481	0.993182	NA
Mapk4	115.176	-0.00408325	0.20741	-0.0196869	0.984293	NA
Apln	155.75	-0.00417304	0.216289	-0.0192938	0.984607	NA
Ube2cbp	6.65836	-0.00421454	0.947675	-0.00444725	0.996452	NA
Nme2	536.173	-0.004227	0.112603	-0.0375389	0.970055	0.999397
D2hgdh	24.5557	-0.00434328	0.509948	-0.0085171	0.993204	NA
Uxs1	81.5205	-0.00438365	0.262012	-0.0167307	0.986651	NA
Efcab8	8.4743	-0.00446305	0.811281	-0.00550124	0.995611	NA
Cnih3	10.0941	-0.00446688	0.800986	-0.00557672	0.99555	NA
Dner	364.692	-0.0044756	0.134525	-0.0332696	0.97346	0.999397
Mkrn2os	4.61808	-0.004481	0.958018	-0.00467736	0.996268	NA
Eeig1	147.343	-0.004494	0.198729	-0.0226137	0.981958	NA
Cops5	299.525	-0.004547	0.180802	-0.0251491	0.979936	0.999397
Rxylt1	92.2718	-0.00456114	0.264079	-0.0172719	0.98622	NA
Snx5	327.018	-0.00456946	0.136826	-0.0333962	0.973359	0.999397
Acp6	31.9865	-0.00459253	0.43268	-0.0106141	0.991531	NA
Cuta	222.774	-0.00463106	0.18325	-0.0252718	0.979838	NA
Son	991.04	-0.00464255	0.088517	-0.0524481	0.958172	0.999397
Mbp	37202.2	-0.00464496	0.0407683	-0.113936	0.909289	0.999397
Ermp1	197.713	-0.00465975	0.171443	-0.0271796	0.978316	NA
Kcnh7	102.514	-0.00469387	0.203467	-0.0230694	0.981595	NA
Gm42084	76.7781	-0.00474773	0.315939	-0.0150274	0.98801	NA
Amer2	355.256	-0.0047763	0.14116	-0.0338361	0.973008	0.999397
Cdk12	248.072	-0.00478673	0.166025	-0.0288315	0.976999	0.999397
Tmeff1	286.864	-0.00479594	0.158879	-0.0301861	0.975919	0.999397
Ccdc137	91.0483	-0.00485912	0.301438	-0.0161198	0.987139	NA
Angptl4	4.07895	-0.00487916	1.2973	-0.00376101	0.996999	NA
Atp11c	82.7407	-0.00495017	0.244955	-0.0202085	0.983877	NA
Gm51968	293.918	-0.00498322	0.143252	-0.0347864	0.97225	0.999397
Rad54b	2.21645	-0.00511166	1.54229	-0.00331434	0.997356	NA
Pdk4	19.5352	-0.00511743	0.520018	-0.00984088	0.992148	NA
Hint1	1610.48	-0.00513885	0.0815056	-0.0630491	0.949727	0.999397
Synrg	542.766	-0.00514249	0.112629	-0.0456588	0.963582	0.999397
9430085M18Rik	1.19812	-0.00519832	2.1878	-0.00237605	0.998104	NA
Cntnap5c	65.4086	-0.00522161	0.312015	-0.0167351	0.986648	NA
Msh6	40.8256	-0.00531193	0.420033	-0.0126465	0.98991	NA
Nherf2	172.266	-0.00532883	0.225035	-0.02368	0.981108	NA
Anapc11	533.78	-0.00535188	0.114746	-0.0466411	0.962799	0.999397
Rad23b	363.234	-0.00536229	0.131072	-0.0409111	0.967367	0.999397
Abcb10	106.448	-0.00537693	0.245092	-0.0219384	0.982497	NA
Taf4b	27.0448	-0.00538873	0.508423	-0.0105989	0.991543	NA
Wars1	163.094	-0.00539825	0.199536	-0.027054	0.978417	NA
Foxp2	38.5107	-0.00541411	0.35825	-0.0151127	0.987942	NA
Trappc2l	235.127	-0.00546799	0.168138	-0.0325208	0.974057	0.999397
Nicn1	362.171	-0.00547357	0.141263	-0.0387474	0.969092	0.999397
Tnrc6a	948.712	-0.00554387	0.0881638	-0.0628815	0.949861	0.999397
Scarf2	4.97475	-0.00557111	1.03362	-0.00538991	0.995699	NA
Rpap3	73.3555	-0.00560712	0.265855	-0.0210909	0.983173	NA
Gm52229	616.865	-0.00563293	0.102612	-0.0548955	0.956222	0.999397
Ebf1	627.617	-0.00563359	0.10449	-0.053915	0.957003	0.999397
Ing3	69.278	-0.00567912	0.302018	-0.0188039	0.984998	NA
Slc20a1	500.218	-0.00575943	0.106489	-0.0540847	0.956868	0.999397
Npnt	13.5016	-0.00582264	0.657362	-0.00885758	0.992933	NA
Map2	2555.07	-0.00584278	0.0685127	-0.0852803	0.932039	0.999397
Fhip2a	112.419	-0.00585282	0.278962	-0.0209807	0.983261	NA
Dpf3	12.6721	-0.00586369	0.63049	-0.00930021	0.99258	NA
Ufd1	205.416	-0.00595845	0.152759	-0.0390055	0.968886	NA
Arl4c	226.545	-0.00599721	0.179289	-0.03345	0.973316	0.999397
Pebp1	575.699	-0.00603463	0.104158	-0.0579376	0.953798	0.999397
Slu7	461.37	-0.00606948	0.138775	-0.0437361	0.965115	0.999397
LOC118567915	39.4315	-0.00610787	0.38259	-0.0159645	0.987263	NA
Dbn1	185.195	-0.0061311	0.169428	-0.0361869	0.971133	NA
Gm39752	279.437	-0.00618469	0.146244	-0.0422902	0.966267	0.999397
Kat2b	161.576	-0.00618629	0.180643	-0.0342459	0.972681	NA
Prkn	102.097	-0.00619298	0.289751	-0.0213734	0.982948	NA
Pcmt1	662.861	-0.00619579	0.104719	-0.0591661	0.95282	0.999397
Pdha1	146.142	-0.00620493	0.229552	-0.0270306	0.978435	NA
Gss	39.97	-0.0062088	0.380463	-0.0163191	0.98698	NA
Cdc7	44.2948	-0.00621324	0.46691	-0.0133071	0.989383	NA
Polr1has	18.8105	-0.0062187	0.505196	-0.0123095	0.990179	NA
Napg	368.814	-0.00623092	0.135175	-0.0460952	0.963234	0.999397
Zbtb2	70.7351	-0.00624206	0.251996	-0.0247705	0.980238	NA
Morf4l1-ps1	80.2088	-0.00626904	0.305952	-0.0204902	0.983652	NA
Ctbp1	590.557	-0.00630623	0.115121	-0.0547793	0.956314	0.999397
Camsap1	448.201	-0.00633081	0.105837	-0.0598167	0.952302	0.999397
Hnrnpa1	116.537	-0.0063405	0.221696	-0.0286	0.977184	NA
Gm32664	1.51857	-0.00638413	1.62231	-0.00393521	0.99686	NA
Dis3l2	10.8233	-0.00638734	0.64373	-0.00992238	0.992083	NA
Wdfy3	495.651	-0.00640433	0.107265	-0.0597056	0.95239	0.999397
Ehmt2	113.262	-0.006433	0.245711	-0.0261811	0.979113	NA
N4bp1	233.958	-0.00646933	0.15537	-0.0416383	0.966787	0.999397
Snx7	14.2812	-0.00660347	0.583907	-0.0113091	0.990977	NA
Tsc22d1	1034.31	-0.00666474	0.0987475	-0.0674928	0.946189	0.999397
Gm51492	3.01697	-0.00675941	1.33641	-0.00505789	0.995964	NA
Lad1	5.96652	-0.00676798	1.11238	-0.00608426	0.995145	NA
Klhl3	56.1014	-0.00684266	0.341551	-0.0200341	0.984016	NA
Col11a1	155.102	-0.00690249	0.18928	-0.036467	0.97091	NA
Rab37	100.266	-0.00703067	0.279552	-0.0251497	0.979936	NA
Rps19	692.2	-0.00704945	0.104071	-0.0677367	0.945995	0.999397
Ankra2	102.229	-0.00716023	0.254246	-0.0281626	0.977532	NA
Prdx1	976.323	-0.0071829	0.0880064	-0.0816179	0.934951	0.999397
Ctla2b	3.40404	-0.00719396	1.3321	-0.00540047	0.995691	NA
Lamc1	37.4492	-0.00721669	0.452072	-0.0159636	0.987263	NA
Gm12693	8.03476	-0.00728389	0.75097	-0.00969931	0.992261	NA
Kcnh2	191.348	-0.00728446	0.178844	-0.0407308	0.967511	NA
Babam2	26.4408	-0.00731399	0.438233	-0.0166897	0.986684	NA
Rrp36	38.4854	-0.00734741	0.390133	-0.0188331	0.984974	NA
Smyd2	280.273	-0.00735147	0.13315	-0.0552119	0.95597	0.999397
Ckb	6354.29	-0.00741025	0.202112	-0.0366641	0.970753	0.999397
Pls3	343.024	-0.00749491	0.119992	-0.0624616	0.950195	0.999397
Ik	481.453	-0.00754232	0.148734	-0.0507101	0.959557	0.999397
Gnal	225.515	-0.00755697	0.162155	-0.0466033	0.962829	NA
Dda1	129.41	-0.00770555	0.198565	-0.0388063	0.969045	NA
Hivep2	207.674	-0.00789628	0.154974	-0.0509523	0.959364	NA
Fam120c	231.01	-0.00791322	0.153096	-0.0516878	0.958777	0.999397
Bnc2	13.3239	-0.00794878	0.765601	-0.0103824	0.991716	NA
Hdac9	66.9722	-0.00802045	0.264801	-0.0302886	0.975837	NA
Cdh4	62.3178	-0.00805553	0.276027	-0.0291838	0.976718	NA
Miat	520.279	-0.00815541	0.0988244	-0.0825243	0.93423	0.999397
Rpl27a	803.941	-0.00816413	0.0890015	-0.0917303	0.926912	0.999397
Nup205	21.4617	-0.00817642	0.531204	-0.0153922	0.987719	NA
Mapre1	608.044	-0.00819571	0.108001	-0.0758856	0.93951	0.999397
Fam185a	42.5855	-0.00819986	0.412948	-0.0198569	0.984158	NA
Gadd45g	68.6483	-0.00826267	0.325238	-0.025405	0.979732	NA
Fut2	7.9497	-0.00828567	0.966046	-0.00857688	0.993157	NA
Gdpgp1	11.3843	-0.00831869	0.792926	-0.0104911	0.991629	NA
Yeats2	102.809	-0.00832284	0.225326	-0.0369369	0.970535	NA
Parm1	255.41	-0.00835864	0.144973	-0.0576564	0.954022	0.999397
Gm12326	11.9251	-0.00836226	0.674661	-0.0123948	0.990111	NA
Mfsd5	129.221	-0.008402	0.195274	-0.0430267	0.96568	NA
Serbp1	1764.42	-0.00843476	0.0690809	-0.1221	0.90282	0.999397
Usp34	534.347	-0.00855302	0.120017	-0.0712649	0.943187	0.999397
Mef2a	218.669	-0.00857731	0.189941	-0.0451578	0.963982	NA
Cdkl2	113.506	-0.00863082	0.222836	-0.0387318	0.969104	NA
Bex3	677.954	-0.00864919	0.0968083	-0.0893435	0.928809	0.999397
Rfxank	26.5962	-0.00872423	0.466155	-0.0187153	0.985068	NA
Dtx4	86.0917	-0.00873056	0.260378	-0.0335303	0.973252	NA
Adam12	3.56069	-0.00874651	1.65426	-0.00528725	0.995781	NA
Mrps36	41.5621	-0.00881541	0.348149	-0.0253208	0.979799	NA
Ppcs	70.865	-0.00882737	0.316722	-0.027871	0.977765	NA
Adamtsl1	65.1589	-0.00885405	0.290433	-0.0304857	0.97568	NA
Arhgap23	298.376	-0.00889202	0.13618	-0.0652959	0.947938	0.999397
B3gat1	250.032	-0.00898517	0.154873	-0.0580165	0.953735	0.999397
L1cam	306.963	-0.00900857	0.150651	-0.0597976	0.952317	0.999397
Smarca5	253.161	-0.00905327	0.167034	-0.0542001	0.956776	0.999397
Nap1l2	374.298	-0.00908102	0.145971	-0.0622112	0.950395	0.999397
Mpped2	255.405	-0.00909586	0.179273	-0.0507375	0.959535	0.999397
Stag1	158.857	-0.00911077	0.200963	-0.0453354	0.96384	NA
Ddx24	1043.14	-0.00915963	0.096194	-0.0952203	0.92414	0.999397
Ryk	202.526	-0.00917383	0.17305	-0.0530125	0.957722	NA
Tnc	9.17875	-0.00918831	0.834787	-0.0110068	0.991218	NA
Gm51702	23.1492	-0.00921242	0.524143	-0.0175761	0.985977	NA
Ptgds	1417.8	-0.00921757	0.256517	-0.0359336	0.971335	0.999397
Etfa	160.899	-0.00922849	0.202244	-0.0456305	0.963605	NA
Phkg2	87.8889	-0.00923398	0.294355	-0.0313702	0.974974	NA
Mysm1	122.058	-0.00940854	0.270952	-0.034724	0.9723	NA
Ap3m1	104.322	-0.00952527	0.223641	-0.0425918	0.966027	NA
Dars	98.7442	-0.00953616	0.225873	-0.0422191	0.966324	NA
Abi2	12.1534	-0.00955775	0.752031	-0.0127092	0.98986	NA
Hif1a	142.325	-0.00960031	0.185295	-0.0518111	0.958679	NA
Golt1b	69.9474	-0.00966215	0.33115	-0.0291775	0.976723	NA
Cspp1	119.033	-0.00981273	0.227999	-0.0430385	0.965671	NA
1110004F10Rik	279.664	-0.00982981	0.1359	-0.0723315	0.942338	0.999397
Mcm2	11.859	-0.00987095	0.73033	-0.0135157	0.989216	NA
Antkmt	307.016	-0.00990746	0.188562	-0.0525422	0.958097	0.999397
Slc6a5	347.806	-0.0100934	0.127215	-0.079341	0.936761	0.999397
Slc44a1	340.84	-0.0101082	0.118288	-0.0854542	0.9319	0.999397
Snx33	43.0597	-0.0101136	0.334281	-0.0302547	0.975864	NA
Grin2c	66.5559	-0.0101543	0.287243	-0.035351	0.9718	NA
Sqle	169.621	-0.0103255	0.163409	-0.0631879	0.949617	NA
Pdlim7	143.442	-0.0103324	0.192322	-0.0537245	0.957155	NA
Zmym3	202.091	-0.0103904	0.196793	-0.0527986	0.957892	NA
Tomm6	471.798	-0.0104408	0.177483	-0.0588269	0.95309	0.999397
G530011O06Rik	15.7461	-0.0105699	0.6346	-0.0166561	0.986711	NA
Pde8b	35.7073	-0.0106367	0.431523	-0.0246493	0.980335	NA
Rtkn	129.431	-0.0106613	0.229603	-0.0464336	0.962965	NA
Hbb-bs	1509.88	-0.0107509	0.101241	-0.106191	0.915431	0.999397
Tlk2	239.423	-0.0107743	0.152788	-0.0705181	0.943781	0.999397
6330415G19Rik	3.54928	-0.0108136	1.33313	-0.00811144	0.993528	NA
Rab8a	203.216	-0.010827	0.196799	-0.0550154	0.956126	NA
Gm37885	90.7427	-0.0109141	0.269775	-0.0404562	0.967729	NA
Jund	203.528	-0.0109175	0.172889	-0.0631472	0.949649	NA
Gm51801	111.631	-0.010936	0.252234	-0.0433564	0.965417	NA
Gpr63	9.37238	-0.0109449	0.823328	-0.0132935	0.989394	NA
H2-T24	89.2767	-0.0110071	0.273473	-0.0402493	0.967894	NA
Ndufa3	854.107	-0.0111205	0.0918502	-0.121072	0.903634	0.999397
Pcdhb12	9.59881	-0.0111878	0.841348	-0.0132975	0.98939	NA
Zfp398	55.1434	-0.0111897	0.308116	-0.0363164	0.97103	NA
Zfp207	324.984	-0.0112273	0.171169	-0.0655919	0.947703	0.999397
Cybc1	29.2396	-0.0112689	0.402265	-0.0280136	0.977651	NA
Enah	1471.22	-0.0113046	0.0821195	-0.137661	0.890509	0.998017
B230219D22Rik	294.245	-0.0113108	0.163002	-0.0693907	0.944679	0.999397
Elovl7	153.882	-0.0113124	0.202291	-0.0559215	0.955404	NA
Gm26908	9.29266	-0.0113201	0.794487	-0.0142484	0.988632	NA
Gm20751	6.09384	-0.0113245	1.01127	-0.0111982	0.991065	NA
Tmem178b	319.529	-0.0113517	0.140016	-0.081074	0.935383	0.999397
Sharpin	90.0341	-0.0114428	0.254072	-0.0450378	0.964077	NA
Gm9881	19.3868	-0.0115605	0.564381	-0.0204835	0.983658	NA
Epb41l3	766.417	-0.0115899	0.121341	-0.0955149	0.923906	0.999397
Cyb5b	397.579	-0.0116315	0.125616	-0.0925959	0.926225	0.999397
Pwp1	46.5583	-0.0116496	0.342384	-0.0340248	0.972857	NA
Ubl3	547.94	-0.0117364	0.095191	-0.123293	0.901875	0.999397
Gm37292	13.8683	-0.0117383	0.738212	-0.0159009	0.987313	NA
Golm2	204.945	-0.0118175	0.17564	-0.0672824	0.946357	NA
Anp32a	340.639	-0.0118187	0.145524	-0.0812149	0.935271	0.999397
Eef1akmt2	42.4226	-0.0118592	0.411343	-0.0288304	0.977	NA
Sms	578.568	-0.0118922	0.119395	-0.0996044	0.920658	0.999397
1700012D01Rik	4.06538	-0.0119845	1.1857	-0.0101076	0.991935	NA
Gm14329	4.68433	-0.0121452	1.20418	-0.0100859	0.991953	NA
Nbr1	230.388	-0.0121546	0.158362	-0.0767521	0.938821	0.999397
Cdip1	686.786	-0.0121699	0.105744	-0.115088	0.908375	0.999397
Wdr41	82.6694	-0.012212	0.306539	-0.0398384	0.968222	NA
Hap1	550.447	-0.0122395	0.127364	-0.0960986	0.923442	0.999397
Tbc1d25	20.6275	-0.0122583	0.464984	-0.0263628	0.978968	NA
Synj2bp	256.519	-0.0122675	0.154958	-0.079167	0.9369	0.999397
Thop1	18.1241	-0.0123336	0.543585	-0.0226894	0.981898	NA
Ywhag	3760.11	-0.0123683	0.0583923	-0.211815	0.832251	0.995818
Cdh13	273.721	-0.0123929	0.153046	-0.080975	0.935462	0.999397
Szrd1	198.634	-0.0124034	0.174673	-0.0710091	0.943391	NA
Mtfr1l	237.308	-0.0124366	0.167156	-0.0744011	0.940691	0.999397
Scd1	736.401	-0.0124828	0.111243	-0.112211	0.910656	0.999397
Gm39859	1.15768	-0.0124986	2.64252	-0.00472982	0.996226	NA
Gm22009	1.15768	-0.0124986	2.64252	-0.00472982	0.996226	NA
Gm17330	1.15768	-0.0124986	2.64252	-0.00472982	0.996226	NA
Zfp507	39.7729	-0.012533	0.322561	-0.0388545	0.969006	NA
Lbh	211.489	-0.0125629	0.185602	-0.0676874	0.946034	NA
Phkb	128.539	-0.012709	0.201191	-0.0631686	0.949632	NA
Daglb	85.8872	-0.0127449	0.283043	-0.0450279	0.964085	NA
Pan2	52.7685	-0.012767	0.358279	-0.0356342	0.971574	NA
Eny2	252.53	-0.012771	0.144016	-0.0886775	0.929338	0.999397
Cacfd1	102.913	-0.0129157	0.218789	-0.0590328	0.952926	NA
Utp11	131.964	-0.0129213	0.200553	-0.0644287	0.948629	NA
Sdc2	265.141	-0.0129962	0.148192	-0.0876987	0.930116	0.999397
Ret	156.033	-0.0130002	0.179837	-0.0722886	0.942372	NA
Morc2a	33.5175	-0.0130334	0.398855	-0.0326771	0.973932	NA
Cdk20	31.1834	-0.0131744	0.390459	-0.0337409	0.973084	NA
Cox6b1	1511.94	-0.0131933	0.074203	-0.1778	0.85888	0.996506
Atp6v1f	819.26	-0.0132088	0.0926961	-0.142496	0.886688	0.996783
Lnpk	123.79	-0.0133762	0.203006	-0.0658907	0.947465	NA
Soat1	120.927	-0.0134071	0.25982	-0.0516014	0.958846	NA
Kcnn1	24.0595	-0.0134834	0.512433	-0.0263126	0.979008	NA
Lama2	18.1798	-0.0134969	0.554302	-0.0243493	0.980574	NA
Ppa1	257.658	-0.0136422	0.139453	-0.0978267	0.92207	0.999397
Slc19a1	40.0109	-0.0137326	0.449619	-0.0305427	0.975634	NA
Lpgat1	804.266	-0.0138441	0.0881116	-0.15712	0.87515	0.996506
Gm19710	7.52904	-0.0138625	0.819714	-0.0169114	0.986507	NA
C2cd2	63.5928	-0.0138871	0.27695	-0.0501432	0.960008	NA
Snap25	4838.83	-0.0139255	0.0798003	-0.174504	0.861469	0.996506
A730081D07Rik	3.02979	-0.0141324	1.41791	-0.00996707	0.992048	NA
Sf3b5	125.026	-0.0141437	0.197599	-0.0715776	0.942938	NA
Gm16599	59.5214	-0.0141845	0.299027	-0.0474355	0.962166	NA
Phldb1	298.03	-0.0142758	0.17195	-0.0830227	0.933834	0.999397
Gdf10	10.993	-0.0143224	0.664453	-0.0215551	0.982803	NA
R3hdm1	227.894	-0.0144453	0.150642	-0.0958918	0.923606	0.999397
Dlg4	536.919	-0.0144515	0.129469	-0.111621	0.911124	0.999397
Taok3	516.433	-0.0145111	0.105917	-0.137004	0.891028	0.998017
Abcg2	66.1469	-0.0146699	0.282543	-0.051921	0.958592	NA
Acsbg1	607.176	-0.0147643	0.094618	-0.156041	0.876001	0.996506
Eif3j2	33.0028	-0.0147831	0.393323	-0.037585	0.970019	NA
Iqsec1	681.773	-0.0147952	0.0929945	-0.159098	0.873592	0.996506
Arhgef10l	90.7774	-0.0148111	0.242637	-0.0610421	0.951326	NA
Aldh3a2	88.7697	-0.0148396	0.285305	-0.0520131	0.958518	NA
Prkar2a	346.7	-0.0148734	0.126597	-0.117486	0.906475	0.999397
Exoc4	328.784	-0.014924	0.155662	-0.0958743	0.92362	0.999397
Ephb6	48.1202	-0.014952	0.375771	-0.0397903	0.96826	NA
Ptcd2	109.417	-0.015009	0.236755	-0.0633947	0.949452	NA
Vps16	100.278	-0.0150156	0.279397	-0.0537429	0.95714	NA
Slc7a1	149.07	-0.0152185	0.189075	-0.0804894	0.935848	NA
Sfrp2	26.6575	-0.0152795	0.565111	-0.0270381	0.978429	NA
Gm25410	2.78611	-0.0153567	3.23152	-0.00475217	0.996208	NA
Lurap1l	54.6849	-0.015357	0.298427	-0.0514598	0.958959	NA
Farsa	93.0195	-0.0154329	0.241314	-0.0639535	0.949007	NA
Gm50012	105.224	-0.0154697	0.278657	-0.0555151	0.955728	NA
Msto1	2.10321	-0.0154783	1.8708	-0.00827363	0.993399	NA
Atp6v1d	1241.12	-0.0154804	0.0756278	-0.204692	0.837813	0.995818
Erlin2	74.6847	-0.0155031	0.255697	-0.0606308	0.951653	NA
Arhgef40	54.6344	-0.0155507	0.29804	-0.0521764	0.958388	NA
Gm51990	21.5495	-0.0155599	0.497825	-0.0312557	0.975066	NA
Chmp4b	1228.44	-0.0155639	0.083009	-0.187496	0.851272	0.996114
Dhrs4	62.209	-0.0155833	0.279418	-0.0557704	0.955525	NA
Eif1b	659.767	-0.0156095	0.105568	-0.147862	0.882452	0.99667
Kctd4	162.827	-0.0156773	0.217613	-0.0720423	0.942568	NA
Rps12-ps10	46.955	-0.0156983	0.440172	-0.0356641	0.97155	NA
Rabggta	69.1002	-0.0156986	0.273203	-0.0574612	0.954178	NA
Psap	2066.77	-0.0157206	0.0611553	-0.25706	0.797132	0.995818
Pcx	111.427	-0.0157269	0.204988	-0.0767215	0.938845	NA
Plekhb2	950.359	-0.0157597	0.0902639	-0.174596	0.861397	0.996506
Psat1	419.453	-0.0157702	0.12156	-0.129732	0.896779	0.999397
Gria2	1056.33	-0.0157736	0.0795663	-0.198245	0.842854	0.995818
Gnpat	103.4	-0.0158408	0.236958	-0.0668508	0.9467	NA
Ahnak	88.263	-0.0158642	0.291285	-0.0544628	0.956566	NA
Frg1	154.265	-0.0158717	0.214677	-0.0739331	0.941064	NA
Foxb1	7.58981	-0.0159131	0.82788	-0.0192215	0.984664	NA
AF357425	26.8482	-0.0159456	0.454531	-0.0350815	0.972015	NA
Sardh	33.0612	-0.0159661	0.442197	-0.0361062	0.971198	NA
Gm51561	15.3434	-0.0160228	0.554489	-0.0288964	0.976947	NA
Grcc10	366.423	-0.0160762	0.155409	-0.103445	0.91761	0.999397
Ipo8	131.324	-0.0161382	0.20263	-0.0796437	0.936521	NA
Alkbh1	16.2667	-0.0161457	0.703662	-0.0229453	0.981694	NA
Pde4b	589.785	-0.0161942	0.109578	-0.147787	0.882511	0.99667
Tmem132a	18.026	-0.0162614	0.608371	-0.0267294	0.978676	NA
Gm46966	2.92363	-0.0162763	1.73025	-0.00940689	0.992494	NA
Aldh1a2	6.27891	-0.0163201	0.994233	-0.0164148	0.986904	NA
Gpr108	98.8324	-0.0163803	0.240626	-0.0680737	0.945727	NA
Fars2	30.544	-0.0164047	0.438837	-0.0373822	0.97018	NA
Dnajb11	166.084	-0.0165424	0.238306	-0.0694169	0.944658	NA
Gm41284	551.484	-0.0166715	0.122145	-0.136489	0.891435	0.998017
Gm38620	3.19184	-0.0167222	1.28595	-0.0130038	0.989625	NA
2210016L21Rik	230.716	-0.0167314	0.151534	-0.110414	0.912081	0.999397
A730063M14Rik	12.5387	-0.0167528	0.704029	-0.0237956	0.981016	NA
Lgals2	1.73371	-0.0167676	1.82124	-0.00920675	0.992654	NA
Rttn	19.3492	-0.0168025	0.496898	-0.0338148	0.973025	NA
Thbd	23.0366	-0.0168076	0.547557	-0.0306957	0.975512	NA
Zbtb11	202.318	-0.016816	0.180394	-0.0932183	0.92573	NA
Atp13a1	94.8007	-0.0168942	0.24891	-0.0678727	0.945887	NA
Sema4d	169.421	-0.0170274	0.195621	-0.0870427	0.930638	NA
Psmd8	369.332	-0.0170551	0.136191	-0.125229	0.900342	0.999397
Trmt11	29.158	-0.0170977	0.408927	-0.0418111	0.966649	NA
Jrk	13.4538	-0.0170982	0.590325	-0.0289641	0.976893	NA
Syncrip	256.044	-0.0171218	0.147017	-0.116461	0.907287	0.999397
C1s1	2.38696	-0.0172054	1.60749	-0.0107032	0.99146	NA
Pdhx	97.7152	-0.0172292	0.228321	-0.0754604	0.939848	NA
Gm35343	6.8065	-0.0172418	0.947938	-0.0181887	0.985488	NA
Gm10638	4.33297	-0.0172511	1.19397	-0.0144485	0.988472	NA
Sh3tc2	15.7762	-0.0173182	0.59809	-0.0289558	0.9769	NA
Ppfia4	131.34	-0.0173562	0.225912	-0.0768275	0.938761	NA
Prdx2	820.17	-0.017566	0.0842116	-0.208594	0.834765	0.995818
Svip	238.411	-0.0176778	0.1884	-0.0938315	0.925243	0.999397
Unc119	80.6368	-0.0177302	0.284338	-0.0623562	0.950279	NA
Gm38413	1.62405	-0.017771	2.38178	-0.0074612	0.994047	NA
Zfp36l2	9.98764	-0.0177749	0.69733	-0.0254899	0.979664	NA
Dusp7	91.8286	-0.0178127	0.266671	-0.0667967	0.946744	NA
Anks3	78.6429	-0.0178509	0.311858	-0.0572405	0.954354	NA
LOC118568781	188.212	-0.018042	0.229981	-0.0784499	0.93747	NA
Satb1	261.043	-0.0180656	0.132437	-0.136409	0.891498	0.998017
Ppm1e	212.21	-0.0181052	0.170952	-0.105908	0.915655	NA
Gm54170	19.3282	-0.0181567	0.529563	-0.0342862	0.972649	NA
Tmco3	117.487	-0.0181836	0.224366	-0.0810445	0.935407	NA
Pld2	35.4242	-0.0182037	0.390568	-0.0466082	0.962826	NA
Dlgap3	70.2466	-0.0184058	0.310957	-0.0591909	0.9528	NA
Entr1	155.765	-0.0184268	0.202449	-0.0910197	0.927477	NA
Riok3	99.8879	-0.018473	0.289046	-0.0639103	0.949042	NA
Ino80c	99.6126	-0.0185628	0.225838	-0.0821954	0.934491	NA
Rgp1	47.6899	-0.0185673	0.350017	-0.0530469	0.957695	NA
Gm32337	237.5	-0.0185742	0.150732	-0.123226	0.901928	0.999397
Klhl24	168.97	-0.0186238	0.192304	-0.0968456	0.922849	NA
Kctd3	116.343	-0.0186645	0.20823	-0.0896342	0.928578	NA
Bltp2	376.086	-0.0187055	0.121028	-0.154554	0.877173	0.996506
Tafa5	451.827	-0.0187306	0.112675	-0.166236	0.867971	0.996506
Fibp	89.935	-0.0187398	0.24636	-0.0760667	0.939366	NA
Las1l	164.459	-0.0187562	0.208033	-0.0901596	0.92816	NA
Map4	1243.73	-0.018812	0.0793693	-0.237019	0.812642	0.995818
Rtl4	7.02366	-0.0188187	0.872981	-0.0215569	0.982801	NA
Lsg1	61.0888	-0.018829	0.274178	-0.0686743	0.945249	NA
Snrpb2	367.716	-0.0188441	0.138875	-0.135691	0.892066	0.998211
Tenm1	140.172	-0.018847	0.195281	-0.096512	0.923114	NA
U2af1	268.168	-0.0188577	0.166011	-0.113592	0.909561	0.999397
Gtf2i	509.526	-0.0189059	0.135414	-0.139616	0.888964	0.997993
Wbp1l	91.7562	-0.0189525	0.280205	-0.0676381	0.946074	NA
Ube2b	358.497	-0.0189692	0.146161	-0.129783	0.896738	0.999397
Gm32771	139.927	-0.0189835	0.218891	-0.0867255	0.93089	NA
Mrpl48	194.956	-0.01902	0.18648	-0.101995	0.918761	NA
Cryab	1494.22	-0.0190664	0.279947	-0.0681071	0.9457	0.999397
Fgf11	154.711	-0.0191132	0.197739	-0.0966588	0.922997	NA
Sfswap	350.8	-0.0191342	0.122854	-0.155747	0.876232	0.996506
Shfl	123.247	-0.0191916	0.208723	-0.0919476	0.92674	NA
Atp5g1	685.81	-0.0192388	0.100852	-0.190762	0.848712	0.995818
Pklr	7.61073	-0.01926	0.881173	-0.0218572	0.982562	NA
Slc26a8	7.97387	-0.019265	0.896527	-0.0214884	0.982856	NA
Rab3gap1	272.274	-0.019286	0.132684	-0.145353	0.884432	0.996742
Ttc28	203.586	-0.0192874	0.166505	-0.115836	0.907782	NA
Dcun1d4	217.465	-0.0193774	0.150818	-0.128483	0.897767	NA
Ankrd13c	148.15	-0.0194756	0.200549	-0.0971114	0.922638	NA
Ptpn6	9.44536	-0.0195772	1.00494	-0.0194809	0.984457	NA
Paip1	234.99	-0.0195839	0.157112	-0.12465	0.900801	0.999397
Ehd4	108.737	-0.0196079	0.206992	-0.0947275	0.924531	NA
Bcl6b	2.78068	-0.0196459	1.56282	-0.0125708	0.98997	NA
Slc25a25	192.198	-0.0197071	0.166153	-0.118608	0.905586	NA
Btbd3	149.481	-0.019742	0.178912	-0.110345	0.912136	NA
Mzt1	98.8438	-0.019746	0.251119	-0.078632	0.937325	NA
Rheb	215.607	-0.0198691	0.183206	-0.108452	0.913637	NA
2900052L18Rik	35.6897	-0.0198826	0.371195	-0.0535638	0.957283	NA
Pfn2	1840.62	-0.01998	0.0616194	-0.324249	0.74575	0.98264
Tmem59	954.431	-0.0199937	0.0775826	-0.257708	0.796632	0.995818
Adissp	165.706	-0.0200345	0.226995	-0.0882599	0.92967	NA
Cd164	251.29	-0.020042	0.143593	-0.139575	0.888996	0.997993
Cfdp1	486.076	-0.0200535	0.10567	-0.189775	0.849485	0.995818
Naa38	23.5579	-0.02012	0.457179	-0.044009	0.964897	NA
Ufc1	350.416	-0.020302	0.123453	-0.164451	0.869376	0.996506
Gm26520	6.0269	-0.020327	1.15701	-0.0175686	0.985983	NA
Pcbp4	94.0547	-0.0203537	0.282028	-0.072169	0.942467	NA
Scarb2	851.104	-0.0204434	0.095385	-0.214325	0.830294	0.995818
Lcmt1	217.216	-0.0204464	0.173981	-0.117521	0.906447	NA
Tuba1b	3893.95	-0.0204702	0.0556864	-0.367597	0.713174	0.974492
Lrp8	213.813	-0.0205134	0.172687	-0.118789	0.905442	NA
Guk1	394.526	-0.0205206	0.126678	-0.16199	0.871314	0.996506
Cipc	159.458	-0.0206026	0.184845	-0.111458	0.911253	NA
Adam22	355.242	-0.0206322	0.124183	-0.166143	0.868044	0.996506
Samd4	516.104	-0.0206642	0.170166	-0.121435	0.903346	0.999397
Epc2	168.723	-0.0206709	0.178526	-0.115786	0.907822	NA
Smpd1	261.947	-0.0207056	0.175596	-0.117916	0.906134	0.999397
Tulp2	4.75573	-0.0207614	1.01821	-0.0203902	0.983732	NA
Zbtb4	592.247	-0.0208087	0.101239	-0.20554	0.83715	0.995818
Ppp1r1b	160.305	-0.020831	0.230055	-0.0905477	0.927852	NA
Elob	757.35	-0.0209618	0.105541	-0.198613	0.842566	0.995818
Cd2bp2	140.061	-0.0210004	0.188086	-0.111654	0.911098	NA
Vamp8	30.8969	-0.0210501	0.478152	-0.0440239	0.964885	NA
Igsf3	175.601	-0.0210903	0.172052	-0.122581	0.902439	NA
3300002P13Rik	5.24351	-0.0211004	1.08301	-0.0194831	0.984456	NA
Cnr1	88.6993	-0.0211527	0.244974	-0.0863467	0.931191	NA
Rhot1	201.287	-0.0212371	0.166876	-0.127263	0.898732	NA
Ap3m2	327.364	-0.0212424	0.132212	-0.160669	0.872354	0.996506
Rnf150	95.6623	-0.0212488	0.236057	-0.0900155	0.928275	NA
Exosc10	54.3545	-0.0212747	0.308646	-0.0689291	0.945046	NA
Hmg20a	142.805	-0.0213997	0.199717	-0.10715	0.91467	NA
Atox1	188.669	-0.0214141	0.175167	-0.12225	0.902701	NA
Sall1	88.4507	-0.0215073	0.282439	-0.0761485	0.939301	NA
Gm32315	7.03987	-0.0215131	0.839038	-0.0256402	0.979544	NA
Rfc5	6.45752	-0.0216873	0.937561	-0.0231316	0.981545	NA
Prlr	84.3696	-0.0216907	0.306398	-0.0707927	0.943563	NA
Mtch1	1047.03	-0.021693	0.0906661	-0.239263	0.810902	0.995818
Ndufs5-ps	260.933	-0.0217687	0.13693	-0.158977	0.873687	0.996506
Lgals1	154.128	-0.0218942	0.190843	-0.114724	0.908664	NA
Tbc1d32	28.9803	-0.0219025	0.503279	-0.0435197	0.965287	NA
Bloc1s1	38.6038	-0.0219172	0.341267	-0.0642229	0.948793	NA
Csmd2	167.096	-0.0219191	0.178006	-0.123137	0.901999	NA
Tshz2	622.291	-0.0219811	0.0911741	-0.24109	0.809486	0.995818
Gigyf2	203.762	-0.0220821	0.212576	-0.103879	0.917266	NA
Hmgcr	191.515	-0.0221251	0.194759	-0.113603	0.909553	NA
Arhgef10	183.183	-0.0221435	0.1862	-0.118923	0.905336	NA
TrnP	191.107	-0.022206	0.183496	-0.121016	0.903678	NA
Mcat	40.7125	-0.02221	0.369372	-0.0601291	0.952053	NA
1110018N20Rik	9.45595	-0.0222157	0.762467	-0.0291366	0.976756	NA
Pyurf	87.9193	-0.0223243	0.264753	-0.0843214	0.932801	NA
Adgrl3	448.84	-0.022325	0.114801	-0.194467	0.84581	0.995818
Rcan1	123.022	-0.0223649	0.202197	-0.110609	0.911926	NA
Psmd12	286.158	-0.0223651	0.134735	-0.165993	0.868162	0.996506
Got1	1141.38	-0.0224185	0.0808863	-0.27716	0.781657	0.990161
Serinc1	975.516	-0.0224312	0.0794066	-0.282485	0.777571	0.988793
Clptm1	236.616	-0.0224369	0.160194	-0.140061	0.888612	0.997993
Pcyox1	197.153	-0.0224677	0.177485	-0.126589	0.899266	NA
Dennd6b	132.278	-0.0225172	0.20501	-0.109835	0.912541	NA
Ttc3	6990.29	-0.022534	0.0484273	-0.465316	0.641705	0.962946
Taf3	138.249	-0.022539	0.216761	-0.103981	0.917184	NA
Txn1	395.073	-0.0225493	0.146964	-0.153434	0.878056	0.996506
Clasp1	209.295	-0.022647	0.173774	-0.130324	0.89631	NA
Gm51613	3.37128	-0.0227611	1.26617	-0.0179764	0.985658	NA
Slc25a44	264.283	-0.0227625	0.156192	-0.145734	0.884131	0.996742
Ubxn4	614.226	-0.0227867	0.09704	-0.234818	0.81435	0.995818
Ndufs5	310.668	-0.0229734	0.193604	-0.118662	0.905543	0.999397
Chpf2	107.496	-0.0230564	0.219985	-0.104809	0.916527	NA
Rab3b	77.6911	-0.023083	0.249848	-0.0923881	0.92639	NA
Kcnab1	180.188	-0.0230963	0.204887	-0.112727	0.910247	NA
Fasn	573.184	-0.0231096	0.102804	-0.224793	0.82214	0.995818
Glud1	1160.89	-0.0231783	0.0862448	-0.26875	0.788122	0.992988
Sptan1	920.591	-0.0231824	0.0983109	-0.235807	0.813582	0.995818
Sema4c	66.4361	-0.0232579	0.340694	-0.0682663	0.945574	NA
Aph1b	112.532	-0.0232603	0.228234	-0.101914	0.918825	NA
Gm9567	41.1547	-0.0233952	0.357469	-0.0654468	0.947818	NA
Kctd16	75.8379	-0.0233984	0.248383	-0.0942027	0.924948	NA
Spart	203.181	-0.0234607	0.17366	-0.135095	0.892537	NA
Cdkal1	70.9906	-0.0234782	0.291003	-0.0806802	0.935696	NA
Fam171b	924.776	-0.0235173	0.0793147	-0.296506	0.766844	0.987568
Gm52603	37.687	-0.0236086	0.376438	-0.0627156	0.949993	NA
Rsbn1l	91.3461	-0.023629	0.278548	-0.0848293	0.932397	NA
Atp1b3	415.6	-0.0236517	0.120724	-0.195915	0.844676	0.995818
Pgbd5	184.3	-0.0236655	0.166427	-0.142197	0.886924	NA
Ssr1	30.3904	-0.0237018	0.426782	-0.055536	0.955711	NA
Erich1	63.8135	-0.0237234	0.3035	-0.078166	0.937696	NA
Sesn3	60.0795	-0.0238364	0.316863	-0.0752261	0.940035	NA
Triap1	118.252	-0.0238812	0.213214	-0.112006	0.910819	NA
Ube2d2a	551.396	-0.0238829	0.108103	-0.220927	0.825149	0.995818
Tfpt	51.3074	-0.023893	0.301453	-0.0792596	0.936826	NA
AA986860	6.58902	-0.023906	0.981463	-0.0243575	0.980567	NA
Eva1a	31.7703	-0.023947	0.438301	-0.054636	0.956428	NA
Med14	105.316	-0.0240561	0.220811	-0.108944	0.913247	NA
Tox2	272.135	-0.0240625	0.167158	-0.14395	0.88554	0.996742
Cdan1	65.9194	-0.0241617	0.281291	-0.0858957	0.931549	NA
Ppp1r16a	85.3589	-0.0241835	0.245266	-0.0986009	0.921455	NA
Pde9a	33.6116	-0.0242076	0.384573	-0.0629467	0.949809	NA
Eif1ad	88.2552	-0.0242092	0.248526	-0.0974109	0.9224	NA
Actrt3	8.35779	-0.0242147	0.879006	-0.0275478	0.978023	NA
Cd82	13.4435	-0.0242206	0.632293	-0.038306	0.969444	NA
Itih3	375.867	-0.0242721	0.159108	-0.152551	0.878752	0.996506
Slc25a12	393.246	-0.0242844	0.151562	-0.160227	0.872702	0.996506
Myof	8.65104	-0.024356	0.753023	-0.0323444	0.974197	NA
Mrtfb	179.997	-0.0243953	0.19301	-0.126394	0.89942	NA
Rhoa	454.686	-0.0244144	0.276697	-0.0882352	0.92969	0.999397
Snip1	29.9543	-0.0244421	0.451356	-0.0541526	0.956814	NA
Tysnd1	41.0142	-0.0246099	0.347432	-0.0708336	0.94353	NA
Katnal1	343.694	-0.0247309	0.162808	-0.151902	0.879265	0.996506
Rab9b	142.046	-0.0247327	0.192501	-0.128481	0.897769	NA
Tubb5	1836.15	-0.0247981	0.0866477	-0.286195	0.774729	0.988661
0610010K14Rik	101.031	-0.0247992	0.242244	-0.102373	0.918461	NA
Cacna2d1	250.014	-0.0248404	0.158684	-0.15654	0.875608	0.996506
Nktr	574.558	-0.0250395	0.10352	-0.24188	0.808873	0.995818
Tmx2	710.618	-0.0250466	0.104683	-0.239262	0.810903	0.995818
Dusp8	323.924	-0.0250476	0.148056	-0.169176	0.865658	0.996506
Hdac4	192.065	-0.0250945	0.175644	-0.142872	0.886392	NA
Sez6l	220.5	-0.0250953	0.174356	-0.143931	0.885555	NA
Ptprn2	300.173	-0.0250974	0.163537	-0.153467	0.87803	0.996506
Tmem120b	21.657	-0.0251954	0.492086	-0.0512012	0.959165	NA
Smurf2	73.3909	-0.0252466	0.266905	-0.0945901	0.92464	NA
Tmem30a	829.89	-0.0253342	0.0820385	-0.308808	0.757467	0.985985
Npm1	618.591	-0.0253455	0.113733	-0.222851	0.823651	0.995818
Reep2	177.632	-0.0253466	0.168767	-0.150187	0.880617	NA
Timp4	252.721	-0.0253926	0.157707	-0.161011	0.872084	0.996506
Hoxb6	162.484	-0.0254057	0.207447	-0.122468	0.902528	NA
Lrrc58	404.76	-0.0254291	0.132411	-0.192047	0.847706	0.995818
Ifitm3	112.372	-0.0255471	0.251371	-0.101631	0.91905	NA
Thbs2	15.5664	-0.0255485	0.597954	-0.0427265	0.96592	NA
Tnrc6b	438.74	-0.0255836	0.120427	-0.212441	0.831763	0.995818
Gm39467	53.2233	-0.0256652	0.411861	-0.0623152	0.950312	NA
Ctsd	1140.37	-0.0256983	0.0723131	-0.355376	0.722308	0.974492
Ric8a	56.4809	-0.0257719	0.305016	-0.0844937	0.932664	NA
Tmem130	852.358	-0.0257879	0.0886155	-0.291009	0.771045	0.988661
Nudc	462.462	-0.0258809	0.120742	-0.214349	0.830275	0.995818
Gm52127	4.4878	-0.0258895	1.06188	-0.0243808	0.980549	NA
Polr1a	70.6252	-0.025908	0.315381	-0.0821483	0.934529	NA
Kank1	92.4379	-0.0259168	0.29174	-0.0888351	0.929213	NA
Camk2a	277.031	-0.0259349	0.162343	-0.159754	0.873075	0.996506
Ncoa2	81.1084	-0.0259922	0.266376	-0.0975771	0.922268	NA
Sass6	46.9589	-0.0260262	0.37812	-0.0688306	0.945124	NA
Nkpd1	7.77648	-0.0261322	0.96777	-0.0270025	0.978458	NA
Gm53613	62.8425	-0.0261692	0.289572	-0.0903721	0.927992	NA
Cntn1	1810.37	-0.0261916	0.0810879	-0.323002	0.746693	0.98264
1500011B03Rik	238.108	-0.0263561	0.176436	-0.14938	0.881254	0.996506
Ppp2ca	571.822	-0.0263964	0.10301	-0.25625	0.797758	0.995818
Mturn	150.831	-0.0264374	0.193934	-0.136321	0.891567	NA
Fam149a	75.3139	-0.0265068	0.261588	-0.10133	0.919288	NA
Cartpt	78.6294	-0.0265684	0.297155	-0.0894092	0.928757	NA
Gm54287	54.8533	-0.0266383	0.298649	-0.0891962	0.928926	NA
Clptm1l	236.215	-0.0266842	0.157669	-0.169242	0.865606	0.996506
Qtrt1	25.8243	-0.0266955	0.520342	-0.0513037	0.959083	NA
Gm40855	21.3465	-0.0267466	0.522009	-0.0512379	0.959136	NA
Rit2	392.223	-0.0268083	0.124053	-0.216103	0.828907	0.995818
Cand1	330.642	-0.0268988	0.142401	-0.188895	0.850175	0.995818
Gm34982	115.765	-0.0268992	0.23666	-0.113662	0.909506	NA
Rab10	782.141	-0.0270344	0.0867862	-0.311505	0.755416	0.985597
6430548M08Rik	473.207	-0.0270569	0.107571	-0.251525	0.801408	0.995818
Mpv17	221.295	-0.0270735	0.178149	-0.151971	0.87921	NA
Sdc4	323.721	-0.0271531	0.130387	-0.20825	0.835034	0.995818
Cux1	223.103	-0.0272198	0.156606	-0.173811	0.862014	NA
A830082N09Rik	80.6325	-0.0272252	0.285682	-0.0952991	0.924077	NA
Elmod1	520.884	-0.0272412	0.113569	-0.239865	0.810435	0.995818
Ppp1r13b	131.11	-0.0272459	0.232308	-0.117284	0.906635	NA
Pcmtd2	118.063	-0.027261	0.210555	-0.129472	0.896984	NA
Snord92	1.83224	-0.0272672	1.97065	-0.0138366	0.98896	NA
Fkbp1a	817.455	-0.0272813	0.0891541	-0.306001	0.759604	0.985985
Rtl9	8.41204	-0.0273158	0.844555	-0.0323434	0.974198	NA
Tada2a	152.971	-0.0273654	0.178339	-0.153446	0.878047	NA
Srsf1	362.979	-0.0273808	0.131618	-0.208033	0.835203	0.995818
Tcta	54.2101	-0.0273998	0.380032	-0.0720986	0.942523	NA
Gm46967	20.2767	-0.0276487	0.600854	-0.0460156	0.963298	NA
Rpl27	1004.57	-0.0276557	0.0895352	-0.308881	0.757412	0.985985
Sdc3	408.533	-0.0276766	0.13519	-0.204723	0.837788	0.995818
Gripap1	283.05	-0.0276902	0.147022	-0.18834	0.85061	0.995818
Rif1	253.176	-0.0277086	0.153209	-0.180854	0.856482	0.996506
Ppid	259.253	-0.0277163	0.133706	-0.207293	0.835781	0.995818
Irf2bp2	241.376	-0.0277541	0.177834	-0.156068	0.87598	0.996506
Insyn2b	28.2871	-0.0277581	0.56176	-0.0494128	0.96059	NA
Hsp90b1	1177.69	-0.0278326	0.129667	-0.214646	0.830043	0.995818
Gm16083	25.7082	-0.0278404	0.420809	-0.0661592	0.947251	NA
3300002I08Rik	81.3787	-0.0278699	0.252599	-0.110333	0.912146	NA
Ano3	258.128	-0.0279083	0.154743	-0.180353	0.856875	0.996506
Plxna1	62.7848	-0.0279326	0.270131	-0.103404	0.917643	NA
Arglu1	458.68	-0.0279651	0.113278	-0.246873	0.805007	0.995818
Mat2b	151.108	-0.0279712	0.200842	-0.13927	0.889237	NA
Bcl10	43.7269	-0.0280174	0.379584	-0.0738108	0.941161	NA
Cops7a	191.277	-0.0280485	0.161657	-0.173506	0.862254	NA
Gpx2-ps1	21.1772	-0.028059	0.452449	-0.062016	0.95055	NA
Scx	39.5208	-0.0280743	0.35297	-0.0795372	0.936605	NA
Fam193a	223.643	-0.0280999	0.157752	-0.178127	0.858623	NA
Atp2b2	1118.23	-0.0281068	0.0834529	-0.336798	0.736269	0.980177
Sec61a2	218.286	-0.0281278	0.155678	-0.18068	0.856619	NA
Raph1	270.6	-0.0282991	0.141664	-0.199763	0.841666	0.995818
Fzd8	8.87995	-0.0283296	0.901712	-0.0314176	0.974937	NA
Thoc1	50.5437	-0.0283841	0.31925	-0.0889088	0.929154	NA
9930021J03Rik	418.659	-0.0284498	0.119789	-0.237499	0.81227	0.995818
Apbb1	648.311	-0.0284898	0.103191	-0.276087	0.782482	0.990161
Nrip3	358.457	-0.0284942	0.127484	-0.223512	0.823137	0.995818
Cbr1	170.667	-0.0287201	0.185146	-0.155122	0.876725	NA
Adgrf5	73.6962	-0.0287273	0.285525	-0.100612	0.919858	NA
Magee1	486.654	-0.0288764	0.106932	-0.270046	0.787125	0.992988
Uimc1	100.382	-0.0289243	0.237963	-0.12155	0.903256	NA
Virma	101.276	-0.0289697	0.300299	-0.0964695	0.923148	NA
Usp3	77.8471	-0.0289784	0.29416	-0.0985124	0.921525	NA
Kdm5b	105.351	-0.0289919	0.232135	-0.124892	0.900609	NA
Leprotl1	270.207	-0.0290216	0.150247	-0.193159	0.846834	0.995818
Cox5a	2147.28	-0.02908	0.0640443	-0.45406	0.649786	0.965631
Myh10	605.511	-0.0290865	0.0910544	-0.319441	0.749392	0.983546
Gm14169	10.2341	-0.0290894	0.809184	-0.0359491	0.971323	NA
Add1	409.009	-0.0291435	0.131666	-0.221344	0.824825	0.995818
Plekhg1	123.659	-0.0291957	0.218207	-0.133798	0.893563	NA
Cplane1	140.1	-0.0292306	0.256089	-0.114142	0.909125	NA
Rbbp5	149.318	-0.0292908	0.171346	-0.170946	0.864266	NA
Hoxb9	149.541	-0.0293169	0.205171	-0.14289	0.886377	NA
Nsf	1896	-0.0293276	0.0679621	-0.431529	0.666084	0.96921
Spsb3	64.002	-0.0293667	0.327024	-0.0898	0.928446	NA
Gucy2d	2.13532	-0.0294171	2.02138	-0.014553	0.988389	NA
Eed	56.0836	-0.0294956	0.363199	-0.0812106	0.935274	NA
Arhgef17	299.498	-0.0295516	0.14939	-0.197815	0.84319	0.995818
Togaram1	144.266	-0.0295632	0.204056	-0.144878	0.884807	NA
Trf	2877.05	-0.0295724	0.171254	-0.172682	0.862902	0.996506
Adk	205.836	-0.0296825	0.170946	-0.173637	0.862151	NA
Pou4f1	44.7719	-0.029751	0.354754	-0.0838638	0.933165	NA
Cldn11	1038.93	-0.0298318	0.080995	-0.368317	0.712637	0.974492
C1qa	113.453	-0.0298724	0.232772	-0.128333	0.897885	NA
Jtb	97.9318	-0.0299579	0.277579	-0.107926	0.914055	NA
Spin2c	11.6578	-0.0300719	0.739318	-0.0406752	0.967555	NA
Rangap1	806.141	-0.030119	0.104246	-0.288922	0.772641	0.988661
Henmt1	6.36811	-0.0301341	1.00328	-0.0300356	0.976039	NA
Chd2	327.223	-0.0301439	0.131089	-0.229949	0.818131	0.995818
Nudt16l1	184.743	-0.0302005	0.207325	-0.145667	0.884184	NA
Ubr4	614.015	-0.0302319	0.116847	-0.258731	0.795843	0.995818
Grpel1	92.443	-0.0302568	0.238219	-0.127012	0.898931	NA
Kif3b	203.897	-0.0302604	0.153799	-0.196752	0.844021	NA
Pld3	316.6	-0.0303009	0.145283	-0.208565	0.834787	0.995818
Smim8	51.2489	-0.030324	0.32694	-0.0927509	0.926101	NA
Rasal2	292.803	-0.030334	0.142253	-0.21324	0.83114	0.995818
Zfp87	25.3293	-0.0303342	0.438812	-0.069128	0.944888	NA
Tmem185a	90.2737	-0.0304537	0.248024	-0.122785	0.902277	NA
Ptprr	35.5388	-0.0304664	0.385941	-0.0789406	0.93708	NA
Ccnyl1	32.321	-0.0304689	0.397305	-0.076689	0.938871	NA
Gm7931	110.184	-0.0305705	0.235695	-0.129704	0.896801	NA
Armcx4	99.1752	-0.0305876	0.231126	-0.132342	0.894714	NA
Lnx1	4.86071	-0.0306762	1.04839	-0.0292603	0.976657	NA
Cluap1	89.1519	-0.0306867	0.28348	-0.10825	0.913798	NA
Sac3d1	49.0166	-0.0307719	0.332162	-0.0926412	0.926189	NA
Ramp1	303.735	-0.0307732	0.156146	-0.19708	0.843765	0.995818
Rtraf	329.2	-0.0308563	0.139681	-0.220906	0.825165	0.995818
Gm46265	102.448	-0.0309032	0.25237	-0.122452	0.902541	NA
Tcaf1	898.245	-0.0310102	0.0963949	-0.3217	0.74768	0.982655
Gm41402	2.5655	-0.031014	1.95486	-0.0158651	0.987342	NA
Actr1a	316.085	-0.0310302	0.144233	-0.215139	0.829659	0.995818
Hibadh	258.317	-0.0310348	0.142789	-0.217348	0.827937	0.995818
Zfp574	82.4486	-0.0310352	0.276918	-0.112074	0.910765	NA
Agbl5	6.40875	-0.031061	1.21075	-0.0256543	0.979533	NA
Tomm22	212.562	-0.031178	0.155665	-0.20029	0.841254	NA
Tmem229a	314.699	-0.031209	0.127582	-0.244619	0.806751	0.995818
Slc3a2	498.399	-0.0312383	0.103115	-0.302945	0.761932	0.985985
Pusl1	6.56622	-0.031239	1.24753	-0.0250407	0.980022	NA
Vapb	918.602	-0.0312706	0.0850484	-0.36768	0.713112	0.974492
Rbm19	28.7362	-0.0312726	0.465887	-0.0671249	0.946482	NA
Ptdss1	292.564	-0.0313085	0.145163	-0.215678	0.829239	0.995818
Nucks1	1094.63	-0.0313621	0.0849401	-0.369226	0.711959	0.974492
Chchd7	177.479	-0.0314384	0.195153	-0.161096	0.872018	NA
Tnfrsf21	239.627	-0.0315015	0.161926	-0.194543	0.845751	0.995818
Gm52634	4.02677	-0.0315233	1.2314	-0.0255997	0.979577	NA
Map7	366.09	-0.0315627	0.127342	-0.247856	0.804245	0.995818
Clu	1404.35	-0.0315797	0.0925979	-0.341041	0.733073	0.978765
Bbox1	49.1132	-0.0316301	0.365137	-0.0866253	0.930969	NA
Ndufaf4	137.324	-0.03164	0.19323	-0.163743	0.869934	NA
Rnf223	2.63222	-0.0316445	1.33983	-0.0236184	0.981157	NA
ND5	7606.37	-0.0316616	0.0790183	-0.400687	0.688651	0.970064
Cep250	59.4657	-0.0317482	0.331913	-0.0956522	0.923797	NA
Clip3	822.119	-0.0317989	0.0917083	-0.346739	0.728787	0.975199
Eif3m	65.5897	-0.0318448	0.346142	-0.0919992	0.926699	NA
Smarca2	1430.69	-0.0318715	0.0787846	-0.40454	0.685816	0.970064
Ppp4r3a	72.0501	-0.0318767	0.266499	-0.119613	0.90479	NA
Gm41077	38.9303	-0.0319286	0.348926	-0.0915055	0.927091	NA
Septin2	211.726	-0.032016	0.179394	-0.178467	0.858356	NA
Aif1l	52.0827	-0.032117	0.352298	-0.0911642	0.927362	NA
Adamts8	2.90766	-0.0321637	1.43302	-0.0224447	0.982093	NA
Arhgap18	36.3597	-0.0321929	0.410947	-0.0783384	0.937559	NA
Plekha3	184.194	-0.0322034	0.208366	-0.154552	0.877174	NA
2810429I04Rik	3.95978	-0.0322131	1.33671	-0.0240988	0.980774	NA
Mospd1	85.7467	-0.0322501	0.261566	-0.123296	0.901873	NA
Orai2	65.1917	-0.0324002	0.300381	-0.107864	0.914104	NA
Casc3	161.838	-0.0324408	0.179569	-0.180659	0.856635	NA
Per1	92.136	-0.0325252	0.248083	-0.131106	0.895691	NA
Mrpl37	127.341	-0.0325429	0.232744	-0.139823	0.8888	NA
Aasdhppt	48.912	-0.0325441	0.34586	-0.0940963	0.925033	NA
Pdp2	85.2178	-0.0326707	0.245335	-0.133168	0.894061	NA
Tmem9b	411.798	-0.0327515	0.111609	-0.293448	0.76918	0.988268
Limk2	209.747	-0.0327565	0.156919	-0.208748	0.834645	NA
Zfp710	40.1797	-0.032762	0.377282	-0.0868369	0.930801	NA
Fndc10	247.405	-0.0327748	0.166571	-0.196762	0.844014	0.995818
Gm40780	73.7646	-0.0327917	0.310381	-0.10565	0.91586	NA
Cd302	37.97	-0.0328085	0.386471	-0.0848925	0.932347	NA
Nfyc	70.3515	-0.0328863	0.273909	-0.120063	0.904433	NA
Smc4	80.4624	-0.032945	0.278587	-0.118258	0.905864	NA
Klhl17	110.901	-0.0329562	0.210658	-0.156444	0.875683	NA
Ubr1	191.669	-0.032957	0.194877	-0.169117	0.865704	NA
Cd99l2	300.432	-0.0330892	0.15001	-0.22058	0.825419	0.995818
Wrnip1	86.8191	-0.033155	0.280953	-0.118009	0.90606	NA
Add3	432.437	-0.0331587	0.107024	-0.309824	0.756695	0.985985
Spry2	45.3022	-0.0332387	0.42287	-0.0786027	0.937349	NA
Nt5m	74.2529	-0.0333015	0.291341	-0.114304	0.908997	NA
Med8	73.1573	-0.0334638	0.27438	-0.121961	0.90293	NA
Elf1	31.6001	-0.0335366	0.419998	-0.0798493	0.936357	NA
Ldlrad4	120.268	-0.0335618	0.216307	-0.155158	0.876697	NA
Gnb5	245.325	-0.0335743	0.161042	-0.208481	0.834853	0.995818
Trim39	44.5427	-0.0335925	0.443007	-0.0758283	0.939556	NA
Pogk	220.493	-0.033597	0.158978	-0.211331	0.832629	NA
Kcnb1	335.962	-0.0336482	0.155702	-0.216107	0.828905	0.995818
Prps1	174.905	-0.0336561	0.189572	-0.177537	0.859086	NA
Nell1	93.4791	-0.033767	0.260269	-0.129739	0.896773	NA
Slc2a4	14.5522	-0.0339561	0.615991	-0.0551244	0.956039	NA
Srrm4	43.6367	-0.0339722	0.356793	-0.0952154	0.924144	NA
Wipi2	194.235	-0.0339734	0.187757	-0.180944	0.856412	NA
Actr3b	192.649	-0.0339822	0.168444	-0.201741	0.840119	NA
Syt6	19.2737	-0.0339975	0.481698	-0.0705784	0.943733	NA
Dync2li1	45.1751	-0.0341056	0.361306	-0.0943952	0.924795	NA
Fam47e	1.49203	-0.0341478	1.84972	-0.0184611	0.985271	NA
Klf13	519.194	-0.0341856	0.0997219	-0.34281	0.731742	0.977473
Larp7	139.228	-0.0342484	0.192095	-0.178289	0.858496	NA
Gprasp1	1310.7	-0.0343307	0.0936156	-0.36672	0.713828	0.974492
Susd4	400.416	-0.0343355	0.121414	-0.282797	0.777332	0.988793
Ttc27	28.174	-0.0343678	0.415184	-0.0827773	0.934029	NA
Ryr2	392.383	-0.0343825	0.129049	-0.26643	0.789908	0.993481
Fli1	27.6139	-0.0344017	0.453684	-0.0758274	0.939556	NA
Mfn1	277.111	-0.0344911	0.148084	-0.232915	0.815827	0.995818
Lypd6b	107.456	-0.0345212	0.225491	-0.153093	0.878325	NA
Clxn	9.34492	-0.0345914	0.877354	-0.0394269	0.96855	NA
Ell	56.1024	-0.034684	0.334725	-0.103619	0.917471	NA
Rfxap	77.4334	-0.034722	0.251206	-0.138221	0.890066	NA
Lgi4	20.1036	-0.034798	0.519915	-0.0669302	0.946637	NA
Wdr44	33.7276	-0.0348086	0.414072	-0.0840642	0.933005	NA
Bckdk	66.2056	-0.0348305	0.287213	-0.121271	0.903477	NA
Foxn3	1029.07	-0.0348322	0.086939	-0.400651	0.688677	0.970064
Gm51874	7.62896	-0.0348368	0.807488	-0.0431423	0.965588	NA
Irgm1	8.195	-0.0348519	1.12669	-0.030933	0.975323	NA
Ercc4	84.2167	-0.0349027	0.270264	-0.129143	0.897244	NA
Mblac1	11.847	-0.0349117	0.826129	-0.0422593	0.966292	NA
Ankib1	88.0601	-0.0349234	0.248578	-0.140493	0.888271	NA
Washc4	169.633	-0.0349344	0.17686	-0.197525	0.843417	NA
Gm36685	15.3881	-0.0349471	0.755934	-0.0462304	0.963127	NA
Htatsf1	206.502	-0.0349856	0.171706	-0.203753	0.838546	NA
Ngfr	9.656	-0.0349926	0.781785	-0.0447598	0.964299	NA
4632404H12Rik	20.2317	-0.0349986	0.599903	-0.0583404	0.953477	NA
Pde12	49.8472	-0.0350245	0.342774	-0.10218	0.918614	NA
Nynrin	21.2077	-0.0350955	0.546496	-0.0642192	0.948796	NA
Rps21	3337.44	-0.0351203	0.0616282	-0.569873	0.568764	0.947587
Gm34019	9.29049	-0.0351391	0.965016	-0.036413	0.970953	NA
Gm46211	5.46113	-0.0351834	0.991889	-0.0354711	0.971704	NA
Il36g	1.46923	-0.0354364	2.0221	-0.0175246	0.986018	NA
Dgcr2	188.08	-0.0354874	0.166185	-0.213541	0.830905	NA
Cstb	240.527	-0.0355054	0.165452	-0.214597	0.830082	0.995818
Nipsnap2	198.333	-0.0355508	0.170135	-0.208956	0.834483	NA
Rnf20	318.224	-0.0356556	0.146825	-0.242845	0.808126	0.995818
Galc	65.6994	-0.0356844	0.262212	-0.13609	0.89175	NA
Dcps	53.9222	-0.0357229	0.370931	-0.096306	0.923278	NA
Ilkap	131.456	-0.0357379	0.211372	-0.169076	0.865737	NA
Fahd1	73.3289	-0.0357882	0.333559	-0.107292	0.914557	NA
Cisd2	148.835	-0.0358572	0.211512	-0.169528	0.865382	NA
Trim2	1809.92	-0.0358892	0.0735559	-0.487917	0.625608	0.962946
Gm50617	26.8074	-0.0359132	0.449028	-0.07998	0.936253	NA
Sh3d21	5.7288	-0.0359895	0.999882	-0.0359938	0.971287	NA
Tmem109	144.956	-0.0360233	0.193569	-0.1861	0.852366	NA
Ddrgk1	237.918	-0.0360668	0.166544	-0.21656	0.828551	0.995818
Lsm12	84.477	-0.0361418	0.236617	-0.152744	0.8786	NA
Emc2	155.755	-0.0362266	0.17466	-0.207413	0.835688	NA
Ankrd46	396.92	-0.0362866	0.12145	-0.298778	0.765109	0.987568
Ptms	397.901	-0.0362883	0.144806	-0.250599	0.802124	0.995818
BC005537	43.108	-0.036349	0.371307	-0.0978949	0.922016	NA
Gm32296	58.5828	-0.0363845	0.341068	-0.106678	0.915044	NA
Epb41l2	329.674	-0.0364143	0.142517	-0.255509	0.79833	0.995818
Th	13.9372	-0.0364395	0.627545	-0.0580666	0.953696	NA
Gm50602	14.6438	-0.0364606	0.717629	-0.050807	0.959479	NA
Mbnl1	713.335	-0.0364918	0.134496	-0.271323	0.786143	0.992988
Prickle1	150.681	-0.0364962	0.200359	-0.182154	0.855462	NA
Tmem86b	16.7503	-0.0365154	0.690827	-0.0528575	0.957845	NA
Mbnl2	1409.3	-0.0365988	0.0845717	-0.432754	0.665194	0.969147
Gucy1a2	176.564	-0.036621	0.199855	-0.183238	0.854612	NA
Tmem41b	152.156	-0.0366466	0.183349	-0.199874	0.841579	NA
Slc6a8	159.509	-0.0366566	0.240613	-0.152346	0.878914	NA
Resp18	746.421	-0.0366658	0.0995873	-0.368178	0.712741	0.974492
Rassf2	249.512	-0.0366684	0.144263	-0.254178	0.799358	0.995818
Lmbrd1	582.03	-0.0366914	0.0956235	-0.383707	0.701196	0.974492
Hecw1	503.73	-0.0367983	0.118384	-0.31084	0.755922	0.985779
Ubiad1	17.3812	-0.0368456	0.513251	-0.0717888	0.94277	NA
Pcdhb16	21.3921	-0.0368472	0.576713	-0.0638919	0.949056	NA
Jpt2	32.5444	-0.0368739	0.4695	-0.0785386	0.9374	NA
Ubac1	183.03	-0.0368837	0.16834	-0.219102	0.82657	NA
Atp6ap2	672.335	-0.0370147	0.106912	-0.346218	0.729179	0.975199
Glmp	105.935	-0.0370184	0.245431	-0.15083	0.88011	NA
Gm39155	19.8114	-0.0370416	0.535461	-0.0691771	0.944849	NA
Dpysl2	1467.44	-0.0370463	0.0772741	-0.479414	0.631644	0.962946
Rps10	1381.53	-0.0370624	0.0796275	-0.465448	0.641611	0.962946
Efcab5	34.1316	-0.0370773	0.400699	-0.0925314	0.926276	NA
Gm52524	10.7856	-0.0370937	0.801518	-0.0462793	0.963088	NA
Pds5a	137.141	-0.037162	0.188457	-0.197191	0.843678	NA
Sacm1l	294.325	-0.0371773	0.130021	-0.285934	0.774929	0.988661
Sgsm1	231.021	-0.0372338	0.160024	-0.232676	0.816013	0.995818
Fbxl18	118.571	-0.0372385	0.195786	-0.1902	0.849152	NA
Ran	519.732	-0.0372514	0.107355	-0.346992	0.728597	0.975199
Ubald2	42.8494	-0.0372947	0.347195	-0.107417	0.914458	NA
Oaz1-ps	31.3148	-0.0374314	0.426864	-0.0876892	0.930124	NA
Zfp251	45.2653	-0.0374435	0.377391	-0.0992167	0.920966	NA
Adgre1	7.16292	-0.0374804	1.01986	-0.0367505	0.970684	NA
Gm52230	28.843	-0.0375392	0.499366	-0.0751737	0.940077	NA
Acap3	77.3005	-0.0375526	0.275938	-0.136091	0.89175	NA
Ppa2	189.306	-0.0375866	0.17185	-0.218718	0.82687	NA
Vps25	126.38	-0.0376172	0.225566	-0.166769	0.867552	NA
Mn1	16.1193	-0.03765	0.535695	-0.0702825	0.943969	NA
Ado	13.7149	-0.0376594	0.640875	-0.0587624	0.953141	NA
Cir1	252.748	-0.0376681	0.197622	-0.190607	0.848834	0.995818
Snapc2	59.2414	-0.0376743	0.273665	-0.137666	0.890504	NA
Atg101	93.3782	-0.0376812	0.258333	-0.145863	0.88403	NA
Kcna1	2775.36	-0.0376879	0.0598102	-0.630126	0.528612	0.938806
Mast2	189.051	-0.0377172	0.178839	-0.210901	0.832965	NA
Gm41408	5.7886	-0.037722	1.01463	-0.0371779	0.970343	NA
Brd7	209.957	-0.037723	0.167341	-0.225425	0.821648	NA
Dnajc10	172.218	-0.0377368	0.18144	-0.207985	0.835241	NA
Fbxw9	22.3692	-0.0377385	0.497276	-0.0758905	0.939506	NA
Abl2	182.238	-0.037778	0.198895	-0.189939	0.849357	NA
Cpe	2679.96	-0.0378696	0.0928679	-0.407779	0.683436	0.970064
Inpp5f	494.861	-0.0378879	0.117592	-0.322197	0.747303	0.98264
Deptor	277.445	-0.0378881	0.139498	-0.271604	0.785927	0.992988
Hecw2	96.3042	-0.0379205	0.218109	-0.173861	0.861975	NA
Pgap6	83.569	-0.0379301	0.245532	-0.154481	0.87723	NA
Arpc1a	366.652	-0.0379843	0.127695	-0.297462	0.766114	0.987568
Kif5c	1588.59	-0.0380121	0.0705249	-0.538989	0.589894	0.956194
Tecr	1914.64	-0.0380551	0.0641534	-0.593189	0.553054	0.942994
Mrfap1	1552.4	-0.0381625	0.0819815	-0.465502	0.641572	0.962946
Ngdn	130.853	-0.0381792	0.249011	-0.153324	0.878143	NA
Mesd	133.638	-0.0382067	0.2124	-0.179881	0.857246	NA
Ttbk1	316.709	-0.0382679	0.149171	-0.256537	0.797536	0.995818
Gid4	138.898	-0.0383041	0.18205	-0.210404	0.833352	NA
Dzip1	197.657	-0.0383953	0.191384	-0.200619	0.840996	NA
Dennd5b	232.207	-0.0383986	0.184286	-0.208364	0.834945	0.995818
Nat8l	2337.84	-0.0384248	0.0604945	-0.635178	0.525312	0.938806
Snx18	98.8216	-0.0384641	0.274533	-0.140107	0.888575	NA
Adcy5	188.674	-0.0384812	0.172702	-0.222818	0.823677	NA
AW551984	71.2314	-0.0385452	0.301844	-0.127699	0.898387	NA
Ppil1	37.4557	-0.0385512	0.455869	-0.0845664	0.932606	NA
n-R5s25	5.79556	-0.038578	1.18842	-0.0324615	0.974104	NA
Asic1	73.0372	-0.0386324	0.26195	-0.14748	0.882753	NA
Ttc38	44.3465	-0.0387227	0.349944	-0.110654	0.911891	NA
Arel1	101.364	-0.0387379	0.255691	-0.151503	0.879579	NA
Abcg4	130.849	-0.0387444	0.216586	-0.178887	0.858027	NA
Tulp3	59.7202	-0.0389322	0.3088	-0.126076	0.899672	NA
Pnisr	1117.8	-0.0389798	0.073754	-0.528511	0.597144	0.958068
Zfp955b	102.353	-0.0389836	0.278535	-0.13996	0.888692	NA
Asxl1	63.1577	-0.0390103	0.307984	-0.126663	0.899207	NA
Mboat2	306.252	-0.0390347	0.163424	-0.238855	0.811218	0.995818
Pak3	746.169	-0.0390464	0.110303	-0.353994	0.723344	0.974492
Plekhb1	2240.14	-0.0390677	0.080798	-0.483523	0.628724	0.962946
Thoc5	100.337	-0.0390903	0.228401	-0.171148	0.864108	NA
Rbbp7	275.879	-0.039205	0.166373	-0.235645	0.813708	0.995818
Rhoq	317.177	-0.0392406	0.148165	-0.264843	0.79113	0.993624
Dnajc7	410.1	-0.0392699	0.153248	-0.25625	0.797758	0.995818
Scd2	4762.02	-0.0392961	0.050988	-0.770695	0.440888	0.926876
Ecm2	13.2955	-0.0393174	0.669351	-0.0587397	0.953159	NA
Rufy2	185.63	-0.0393494	0.16483	-0.238728	0.811317	NA
Gm38427	5.64682	-0.0393603	1.26345	-0.0311532	0.975147	NA
Stmn1	901.008	-0.039437	0.108662	-0.362932	0.716656	0.974492
Rps17	1011.45	-0.0396061	0.088284	-0.448622	0.653704	0.965631
Twf1	127.428	-0.0396156	0.209108	-0.189451	0.849739	NA
Srsf10	129.802	-0.0396244	0.191691	-0.20671	0.836236	NA
Ipo4	152.019	-0.0396341	0.188128	-0.210676	0.83314	NA
Atxn7l1	105.406	-0.0396358	0.223335	-0.177472	0.859138	NA
Brf1	88.0903	-0.0397239	0.26567	-0.149523	0.881141	NA
Sbf2	138.646	-0.0397453	0.195711	-0.203081	0.839072	NA
Gm14246	20.6121	-0.0397549	0.530458	-0.0749444	0.940259	NA
Prss23	11.9076	-0.0398036	0.667324	-0.0596466	0.952437	NA
Rcn1	57.1245	-0.0398057	0.392572	-0.101397	0.919235	NA
Zfp729a	29.3033	-0.0398693	0.400243	-0.0996127	0.920652	NA
Rpl36a	669.713	-0.0398885	0.112838	-0.353503	0.723711	0.974492
Wdr43	214.451	-0.0399388	0.209452	-0.190683	0.848774	NA
Hnrnpa3	140.248	-0.0399559	0.186341	-0.214423	0.830217	NA
2700012I20Rik	1.61065	-0.0399577	2.15639	-0.0185299	0.985216	NA
Ddx46	198.555	-0.0399753	0.150754	-0.265169	0.79088	NA
Gm34218	3.05959	-0.039983	1.54904	-0.0258115	0.979408	NA
Map2k7	182.982	-0.0400506	0.159704	-0.25078	0.801984	NA
1700003E16Rik	15.7081	-0.0400567	0.583679	-0.0686279	0.945286	NA
Gm53967	44.5616	-0.0401619	0.386907	-0.103802	0.917326	NA
Gm43915	37.7456	-0.0402285	0.340079	-0.118292	0.905837	NA
N4bp2l1	65.2822	-0.0402338	0.272296	-0.147757	0.882534	NA
Slc27a4	209.688	-0.0403415	0.153392	-0.262996	0.792554	NA
Usp31	261.298	-0.0404068	0.146112	-0.276547	0.782128	0.990161
Rnf26	29.5412	-0.0406077	0.459732	-0.088329	0.929615	NA
Gm54291	1.14803	-0.0406123	2.23676	-0.0181568	0.985514	NA
Park7	509.559	-0.0406591	0.117114	-0.347175	0.72846	0.975199
Gba2	13.8378	-0.0406628	0.610298	-0.0666278	0.946878	NA
Paqr3	63.0138	-0.0407936	0.288437	-0.14143	0.88753	NA
Cox17	573.136	-0.0408022	0.133252	-0.306204	0.759449	0.985985
A230070E04Rik	124.777	-0.0410057	0.19073	-0.214994	0.829772	NA
Ppp1r1a	60.0895	-0.0410429	0.315332	-0.130158	0.896441	NA
Oma1	71.586	-0.0410579	0.260612	-0.157544	0.874816	NA
Zfp668	106.423	-0.0411256	0.214555	-0.191679	0.847994	NA
Ptpdc1	80.826	-0.0412003	0.282112	-0.146042	0.883888	NA
Zfp110	37.8299	-0.0413657	0.399355	-0.103581	0.917502	NA
Cdkn1b	152.514	-0.0414039	0.189522	-0.218464	0.827067	NA
Slc31a1	50.5207	-0.0414642	0.350156	-0.118416	0.905738	NA
Klhl8	60.6144	-0.041517	0.303669	-0.136718	0.891254	NA
Hoxd11	64.0089	-0.0415288	0.304317	-0.136466	0.891453	NA
Thtpa	17.0388	-0.0415488	0.56996	-0.0728977	0.941887	NA
Mettl8	62.7263	-0.0415552	0.337687	-0.123058	0.902061	NA
Uso1	173.582	-0.0416838	0.200123	-0.208291	0.835002	NA
Gcc2	578.092	-0.0416951	0.110403	-0.377663	0.705681	0.974492
Phldb2	41.8167	-0.0418099	0.379606	-0.110141	0.912298	NA
Ppp1r26	53.2132	-0.0418202	0.290861	-0.143781	0.885674	NA
Cdk4	27.5729	-0.0418264	0.446099	-0.0937604	0.9253	NA
Nr6a1os	57.9	-0.0418301	0.279291	-0.149772	0.880944	NA
Pitpnb	137.435	-0.0418393	0.197907	-0.211409	0.832568	NA
Gm30528	49.8196	-0.0418856	0.307668	-0.136139	0.891712	NA
Cbx5	767.247	-0.041916	0.0900322	-0.465566	0.641526	0.962946
Dnajc15	125.794	-0.0420652	0.197758	-0.212711	0.831552	NA
Tank	54.9625	-0.0421184	0.321444	-0.131029	0.895753	NA
Pcyt1b	151.663	-0.0421326	0.18592	-0.226618	0.820721	NA
Cct5	332.058	-0.0422613	0.132764	-0.31832	0.750242	0.983546
Gm14200	24.5934	-0.0422622	0.459972	-0.09188	0.926793	NA
Gcsh	242.671	-0.0422942	0.151813	-0.278595	0.780556	0.990054
Mrpl57	122.904	-0.042295	0.210166	-0.201246	0.840507	NA
Pip4k2a	570.766	-0.0423507	0.114613	-0.369509	0.711748	0.974492
Kcnc1	740.277	-0.0423647	0.102132	-0.414805	0.678284	0.970064
Vcpip1	203.032	-0.0423865	0.158766	-0.266975	0.789489	NA
Hivep1	118.082	-0.0424536	0.208048	-0.204057	0.838309	NA
Bltp3b	370.29	-0.0425256	0.13511	-0.314748	0.752953	0.983815
Senp7	212.147	-0.0427349	0.155902	-0.274113	0.783998	NA
Myh14	145.222	-0.0427565	0.192642	-0.221948	0.824354	NA
Tnpo1	145.506	-0.0428022	0.174892	-0.244734	0.806662	NA
Septin7	2166.47	-0.0428782	0.0704816	-0.60836	0.542949	0.942994
Sbk1	70.0454	-0.0429586	0.28935	-0.148466	0.881975	NA
Gpr151	1.84382	-0.0429825	1.96811	-0.0218394	0.982576	NA
Ccdc167	12.2677	-0.0429968	0.628653	-0.068395	0.945471	NA
Galnt9	160.758	-0.0430477	0.181456	-0.237234	0.812475	NA
Smu1	175.501	-0.0430588	0.181778	-0.236876	0.812753	NA
Mtpap	80.9848	-0.0430778	0.294969	-0.146042	0.883888	NA
Pclo	789.66	-0.0431239	0.086846	-0.496555	0.619503	0.962946
Klf2	64.4977	-0.043161	0.346524	-0.124554	0.900877	NA
Cdk2ap2	53.8922	-0.0432528	0.341531	-0.126644	0.899222	NA
Lman1	171.873	-0.0432979	0.177223	-0.244313	0.806988	NA
Slc22a17	2206.8	-0.043359	0.0681257	-0.636457	0.524479	0.938806
Pthlh	6.25177	-0.04337	1.00658	-0.0430863	0.965633	NA
Fzd6	17.9299	-0.0434131	0.576787	-0.0752671	0.940002	NA
Luzp1	766.299	-0.0434296	0.0926014	-0.468995	0.639073	0.962946
Plppr1	20.2309	-0.04345	0.557607	-0.0779222	0.93789	NA
Gm7694	8.36066	-0.0434654	0.826502	-0.0525896	0.958059	NA
Hook2	31.2909	-0.0434804	0.435038	-0.0999461	0.920387	NA
Zwint	1911.88	-0.043484	0.0720703	-0.603356	0.546272	0.942994
Usp24	84.1726	-0.0434866	0.236922	-0.183548	0.854368	NA
Wdr76	46.6341	-0.0435176	0.312062	-0.139452	0.889093	NA
Nfxl1	22.5855	-0.0435325	0.465859	-0.0934455	0.92555	NA
Nsrp1	187.971	-0.0436149	0.17679	-0.246705	0.805137	NA
Gab2	107.467	-0.043622	0.236593	-0.184376	0.853718	NA
Gm46928	25.4823	-0.0437144	0.413506	-0.105716	0.915807	NA
Atp6v0b	657.284	-0.0437384	0.101218	-0.432121	0.665654	0.969147
Mtf2	154.303	-0.0437823	0.194093	-0.225574	0.821533	NA
Snrpa1	83.7128	-0.0438657	0.237719	-0.184527	0.8536	NA
Prkaca	1046.88	-0.0439245	0.0808907	-0.54301	0.587123	0.956194
Gxylt1	96.8641	-0.0439449	0.265684	-0.165403	0.868627	NA
Cbx4	142.67	-0.0439539	0.218093	-0.201537	0.840279	NA
Kif3c	7.36875	-0.0439979	0.930945	-0.0472615	0.962305	NA
Gstk1	69.8508	-0.0440284	0.2953	-0.149097	0.881477	NA
Hlf	233.465	-0.0440453	0.150204	-0.293237	0.769341	0.988268
Rabl3	33.9171	-0.0441138	0.368092	-0.119845	0.904606	NA
Zfp931	40.076	-0.0441548	0.434273	-0.101675	0.919014	NA
Gm32297	2.12419	-0.0441562	2.00946	-0.0219742	0.982469	NA
Rnpepl1	89.6486	-0.0441595	0.245155	-0.180129	0.857051	NA
Rraga	616.908	-0.0441891	0.116839	-0.378206	0.705278	0.974492
Dclk1	683.78	-0.0443919	0.0976752	-0.454485	0.64948	0.965631
Gm15631	55.2445	-0.0445078	0.284493	-0.156446	0.875681	NA
Fkrp	117.386	-0.0446126	0.225096	-0.198193	0.842894	NA
Frzb	64.7484	-0.0446452	0.279618	-0.159665	0.873145	NA
Ppm1m	44.0816	-0.0446461	0.371276	-0.12025	0.904285	NA
Aff3	177.764	-0.0446695	0.217853	-0.205044	0.837538	NA
Tm2d1	92.5056	-0.044677	0.225876	-0.197794	0.843206	NA
Ndufb1	562.403	-0.0447408	0.116916	-0.382674	0.701961	0.974492
Lpin2	159.124	-0.0447604	0.176906	-0.253018	0.800254	NA
Slc4a8	161.53	-0.0447977	0.185373	-0.241663	0.809041	NA
Fxyd6	179.126	-0.0448172	0.169219	-0.264848	0.791127	NA
Ppp1r37	10.1309	-0.0449268	0.692722	-0.0648554	0.948289	NA
Lsm14a	170.711	-0.0450013	0.178394	-0.252258	0.800841	NA
Alkbh3	26.8152	-0.0450677	0.484966	-0.0929296	0.925959	NA
Zfp619	2.66992	-0.0451012	1.52529	-0.029569	0.976411	NA
Basp1	1535.33	-0.0451568	0.0770424	-0.586129	0.557789	0.942994
Pnpla3	43.7471	-0.0451728	0.388663	-0.116226	0.907473	NA
2300009A05Rik	115.336	-0.0451743	0.206551	-0.218708	0.826877	NA
Armc1	573.273	-0.0452089	0.11422	-0.395806	0.692248	0.97324
Dtx3l	23.8307	-0.0452375	0.572753	-0.0789827	0.937046	NA
Cdh8	65.3542	-0.0452442	0.295929	-0.152889	0.878486	NA
Syvn1	57.2339	-0.0452509	0.327616	-0.138122	0.890144	NA
Gpn1	56.1492	-0.0453068	0.407256	-0.111249	0.911419	NA
Polr2g	204.924	-0.045368	0.207997	-0.218119	0.827337	NA
Matr3	644.201	-0.0454064	0.119667	-0.379439	0.704362	0.974492
Cwc15	402.256	-0.045451	0.128955	-0.352458	0.724495	0.974571
Rnh1	116.143	-0.0454625	0.213939	-0.212502	0.831716	NA
Syngr2	36.1894	-0.0454822	0.422178	-0.107732	0.914208	NA
Prr13	248.368	-0.0454883	0.158425	-0.287129	0.774014	0.988661
Fam217b	308.664	-0.0455013	0.128626	-0.35375	0.723527	0.974492
Ghr	39.4253	-0.045504	0.353544	-0.128708	0.897589	NA
Cacybp	346.332	-0.0455182	0.143793	-0.316554	0.751582	0.983546
Sema6a	291.226	-0.045538	0.159092	-0.286237	0.774696	0.988661
Entpd5	78.5229	-0.0456175	0.331146	-0.137756	0.890433	NA
Pknox2	55.3063	-0.0456876	0.352216	-0.129715	0.896792	NA
Lig4	61.0295	-0.0457088	0.358975	-0.127332	0.898678	NA
Pabpc1l2b	77.7786	-0.0457271	0.244567	-0.186971	0.851683	NA
Mosmo	196.85	-0.0457623	0.181576	-0.252028	0.801019	NA
Gmppa	78.9309	-0.0459429	0.270959	-0.169557	0.865359	NA
Rubcn	147.536	-0.0459561	0.188678	-0.243569	0.807565	NA
Irs2	411.098	-0.0459651	0.125706	-0.365656	0.714621	0.974492
Peli2	114.314	-0.0459942	0.234063	-0.196504	0.844216	NA
Tor1aip2	178.99	-0.0459967	0.160941	-0.285798	0.775033	NA
Cnih4	216.559	-0.0460197	0.153627	-0.299554	0.764517	NA
Gjb2	11.2749	-0.046043	0.720103	-0.0639395	0.949018	NA
Cdr2	176.85	-0.0460824	0.184712	-0.249483	0.802987	NA
Dtnbp1	321.81	-0.0461123	0.133258	-0.346038	0.729314	0.975199
Rtn4ip1	48.9042	-0.0461522	0.304288	-0.151673	0.879445	NA
Serf2	186.459	-0.0461548	0.199357	-0.231519	0.816912	NA
Egfl6	64.0121	-0.0461631	0.312578	-0.147685	0.882591	NA
Cst3	5309.76	-0.0461659	0.0566546	-0.814866	0.415149	0.92183
Bin1	584.319	-0.0461678	0.107561	-0.429224	0.66776	0.96955
Marchf9	16.595	-0.0462006	0.615352	-0.0750799	0.940151	NA
Lamp1	1358.73	-0.0462111	0.0718115	-0.643505	0.519896	0.938806
Ptch1	315.828	-0.0462591	0.167313	-0.276483	0.782177	0.990161
Gnptg	45.6106	-0.0463848	0.322028	-0.14404	0.885469	NA
Col4a1	81.0743	-0.0464062	0.269672	-0.172084	0.863372	NA
Rps26	1225.37	-0.0464066	0.0881288	-0.526577	0.598487	0.959068
Arhgef33	16.0281	-0.0464583	0.52477	-0.0885309	0.929455	NA
Elavl1	147.679	-0.0465754	0.204423	-0.227838	0.819772	NA
Zfp955a	23.519	-0.0466101	0.511151	-0.0911864	0.927344	NA
Mettl9	118.159	-0.0466625	0.187879	-0.248365	0.803852	NA
Btf3	134.396	-0.046679	0.23835	-0.195842	0.844734	NA
Rasd2	49.7906	-0.046731	0.344709	-0.135567	0.892164	NA
Scn2b	290.473	-0.0468068	0.132356	-0.353644	0.723606	0.974492
4933407L21Rik	1.82892	-0.0469013	1.93117	-0.0242864	0.980624	NA
Scn8a	1572.68	-0.0469448	0.0692654	-0.677753	0.497928	0.933424
Bex2	1029.42	-0.0469456	0.0867879	-0.540924	0.58856	0.956194
Thsd7b	6.87334	-0.0469461	0.86261	-0.0544233	0.956598	NA
Hfm1	2.84854	-0.0470434	1.72847	-0.0272168	0.978287	NA
Pea15a	1957.75	-0.0470537	0.0678079	-0.693926	0.487728	0.930728
Iqsec3	482.445	-0.0471906	0.121187	-0.389404	0.696978	0.974492
Mgat1	132.231	-0.0472237	0.2035	-0.232058	0.816493	NA
Dcaf11	97.8546	-0.0472597	0.251935	-0.187587	0.8512	NA
Fuca1	191.678	-0.0472749	0.192957	-0.245002	0.806455	NA
Atg13	130.827	-0.0473024	0.227615	-0.207817	0.835372	NA
Zranb2	654.177	-0.0473802	0.0905278	-0.523377	0.600712	0.959068
Zfp322a	155.56	-0.0474315	0.188964	-0.251008	0.801808	NA
Adamts4	421.588	-0.0474954	0.117188	-0.405293	0.685262	0.970064
Ppp3cb	493.934	-0.0475237	0.127743	-0.372028	0.709872	0.974492
Tcf25	1590.65	-0.0475269	0.0634144	-0.749465	0.453577	0.926876
Calr	1156.29	-0.0475955	0.201484	-0.236225	0.813258	0.995818
Fkbp9	53.5887	-0.0475984	0.317247	-0.150036	0.880737	NA
Hipk3	170.74	-0.0476652	0.196691	-0.242335	0.808521	NA
Cfap74	18.7996	-0.0476948	0.533377	-0.0894204	0.928748	NA
Tbx6	2.06375	-0.0477175	1.83281	-0.0260352	0.979229	NA
Fip1l1	301.134	-0.0477931	0.164383	-0.290742	0.771249	0.988661
Vps26c	99.3396	-0.0478334	0.231723	-0.206425	0.836459	NA
Lgi3	317.381	-0.0478359	0.133216	-0.359084	0.719532	0.974492
Peds1	87.3399	-0.047845	0.231632	-0.206556	0.836356	NA
Dll4	3.467	-0.0478555	1.33432	-0.0358651	0.97139	NA
Cacna1c	72.6597	-0.0478712	0.262676	-0.182244	0.855391	NA
Zfp74	39.8384	-0.0478717	0.412625	-0.116017	0.907639	NA
Maoa	115.473	-0.0478821	0.239172	-0.200199	0.841325	NA
Tef	371.505	-0.0479269	0.187643	-0.255415	0.798402	0.995818
Acot1	55.024	-0.0479336	0.298899	-0.160367	0.872592	NA
Anapc2	197.217	-0.0479624	0.195649	-0.245145	0.806344	NA
Cklf	14.0863	-0.0479859	0.642989	-0.0746294	0.94051	NA
Gm28258	6.5482	-0.0481207	0.971372	-0.0495389	0.96049	NA
Rasgrp2	245.692	-0.0481624	0.148516	-0.32429	0.745719	0.98264
Rbfox1	1478.3	-0.0481728	0.0683374	-0.704926	0.480856	0.929682
Vamp3	145.162	-0.048215	0.211469	-0.228	0.819646	NA
E530001F21Rik	22.9216	-0.0482294	0.551295	-0.0874838	0.930287	NA
Ralgapb	246.21	-0.0483896	0.163067	-0.296746	0.766661	0.987568
Mtfmt	28.567	-0.0484493	0.400406	-0.121	0.903691	NA
Rtn1	4466.45	-0.0484576	0.070017	-0.692083	0.488885	0.930728
Ubxn7	146.566	-0.0484819	0.199928	-0.242497	0.808395	NA
Sox8	114.197	-0.0484942	0.227596	-0.213072	0.831271	NA
Tmem11	132.675	-0.0485112	0.240056	-0.202083	0.839852	NA
Smc1a	605.128	-0.0485859	0.0983094	-0.494214	0.621155	0.962946
Tpgs1	115.94	-0.0486662	0.252371	-0.192836	0.847087	NA
Zdhhc20	679.232	-0.0487047	0.0971799	-0.501181	0.616244	0.962946
Acmsd	1.41018	-0.0487388	2.2825	-0.0213533	0.982964	NA
Mfsd12	94.2957	-0.0487436	0.233162	-0.209054	0.834406	NA
Pik3ca	342.56	-0.0487466	0.136248	-0.357779	0.720509	0.974492
Gm53213	29.1405	-0.0487764	0.413129	-0.118066	0.906016	NA
Rgmb	144.76	-0.0487933	0.198874	-0.245348	0.806187	NA
Ncbp1	121.797	-0.0488033	0.214104	-0.227943	0.819691	NA
3110082J24Rik	23.2222	-0.0488969	0.474042	-0.103149	0.917845	NA
Pbdc1	52.5891	-0.0489464	0.31564	-0.15507	0.876766	NA
Zfp626	50.8476	-0.0489741	0.370134	-0.132315	0.894736	NA
Zbtb5	38.2477	-0.0489772	0.40928	-0.119667	0.904747	NA
Hmg20b	68.4209	-0.0491192	0.262937	-0.18681	0.85181	NA
Rnf181	128.437	-0.0491425	0.202868	-0.242239	0.808595	NA
Ubqln1	685.822	-0.0491636	0.101597	-0.483907	0.628452	0.962946
Zfp236	61.0504	-0.0492033	0.309942	-0.15875	0.873866	NA
Rtca	206.939	-0.049215	0.159404	-0.308743	0.757517	NA
Paxip1	52.434	-0.0492639	0.296693	-0.166043	0.868123	NA
Depdc7	21.6429	-0.0492787	0.580482	-0.0848927	0.932347	NA
Myo6	303.728	-0.0492983	0.15467	-0.318733	0.749929	0.983546
Slc9a8	109.834	-0.0495739	0.209527	-0.236599	0.812968	NA
Mllt6	288.665	-0.0496238	0.13354	-0.371604	0.710188	0.974492
Astn1	203.392	-0.0496274	0.170038	-0.291861	0.770393	NA
Csgalnact2	30.2913	-0.0496302	0.411664	-0.12056	0.90404	NA
Dhx37	15.3858	-0.0496663	0.585207	-0.0848697	0.932365	NA
Chst7	2.59262	-0.0496814	1.40226	-0.0354294	0.971737	NA
Smarcd2	70.5924	-0.0496821	0.320278	-0.155122	0.876725	NA
Rps13	1007.62	-0.0497046	0.0949062	-0.523723	0.600471	0.959068
Gm54158	84.8949	-0.0497064	0.234971	-0.211543	0.832464	NA
Sf3a2	36.744	-0.0498042	0.415141	-0.119969	0.904507	NA
Ndufb9	1037.87	-0.049821	0.0783292	-0.636046	0.524746	0.938806
Gm51746	7.48069	-0.0498369	1.08321	-0.0460086	0.963303	NA
Cela1	14.505	-0.0499043	0.617172	-0.0808596	0.935554	NA
Bex1	204.751	-0.0499272	0.174859	-0.285527	0.77524	NA
Cep120	161.611	-0.049975	0.220049	-0.227109	0.820339	NA
Zfp385a	107.847	-0.0499758	0.241059	-0.207317	0.835762	NA
Gnb1	979.996	-0.0500217	0.077893	-0.642184	0.520754	0.938806
Cpsf4	36.9153	-0.05003	0.372917	-0.134158	0.893277	NA
Sema3a	54.2114	-0.0500319	0.335419	-0.149163	0.881425	NA
Slc15a2	65.0118	-0.0500797	0.357078	-0.140249	0.888464	NA
Fam13a	77.8653	-0.0500818	0.232414	-0.215485	0.829389	NA
Fgf3	4.1292	-0.0501048	1.21608	-0.0412021	0.967135	NA
Nploc4	148.499	-0.0501208	0.20637	-0.242868	0.808108	NA
LOC102631979	107.66	-0.0501271	0.212078	-0.236362	0.813152	NA
Erg28	169.934	-0.0501475	0.165658	-0.302716	0.762106	NA
Chrm5	3.00009	-0.0501536	1.51596	-0.0330838	0.973608	NA
Atg3	168.705	-0.0501633	0.201939	-0.248408	0.803819	NA
Ube2q1	284.777	-0.0501986	0.155727	-0.322349	0.747188	0.98264
Ctnnb1	1101.66	-0.0502045	0.0852428	-0.588959	0.555889	0.942994
Nap1l4	659.11	-0.0502127	0.0981734	-0.511469	0.609022	0.96084
Rps18	540.873	-0.0502369	0.11702	-0.429302	0.667703	0.96955
Ssbp2	219.022	-0.0502713	0.179864	-0.279496	0.779864	NA
2700046A07Rik	3.70624	-0.0503887	1.16331	-0.0433148	0.965451	NA
Ensa	273.129	-0.0504912	0.174284	-0.289707	0.77204	0.988661
Retreg1	230.118	-0.0504939	0.152132	-0.331909	0.739958	0.982106
Trim46	73.0033	-0.0505184	0.306519	-0.164813	0.869091	NA
Klf9	1533.32	-0.0505546	0.0769874	-0.656661	0.511399	0.93739
Bzw1	143.825	-0.0506241	0.21026	-0.240769	0.809734	NA
Dact2	126.388	-0.0506255	0.22953	-0.220561	0.825434	NA
Tmc3	14.6388	-0.0506643	0.751756	-0.0673946	0.946268	NA
Gpt2	181.381	-0.0506673	0.199057	-0.254537	0.799081	NA
Ep400	257.074	-0.0507208	0.142558	-0.355791	0.721997	0.974492
Col23a1	68.3686	-0.0508058	0.3165	-0.160524	0.872468	NA
Stac2	126.096	-0.0508098	0.198685	-0.25573	0.798159	NA
Kdm5c	98.614	-0.0508186	0.218494	-0.232586	0.816083	NA
Noc3l	32.0198	-0.0509732	0.407258	-0.125162	0.900395	NA
Ctif	276.46	-0.0509745	0.147036	-0.346681	0.728831	0.975199
Sec23a	249.123	-0.0509998	0.140975	-0.361765	0.717527	0.974492
Grm5	454.137	-0.051007	0.133066	-0.383321	0.701482	0.974492
Arnt2	435.795	-0.0510397	0.125376	-0.407093	0.68394	0.970064
Gm17160	33.2572	-0.0510505	0.401782	-0.12706	0.898893	NA
Il1rap	92.8751	-0.0510922	0.22933	-0.222789	0.8237	NA
Nefh	4566.89	-0.0510933	0.0752512	-0.67897	0.497157	0.933424
Lysmd1	76.3282	-0.0511937	0.279498	-0.183163	0.85467	NA
Nrbf2	13.6093	-0.0512247	0.592625	-0.0864369	0.931119	NA
Pnn	311.536	-0.0512535	0.155545	-0.329508	0.741772	0.982573
Stk32c	143.095	-0.0514134	0.178121	-0.288643	0.772854	NA
Ttll12	55.7114	-0.051436	0.353794	-0.145384	0.884408	NA
Otof	95.1016	-0.0515042	0.234488	-0.219645	0.826148	NA
Doc2g	5.02536	-0.0515045	1.213	-0.0424604	0.966132	NA
Ids	705.684	-0.0516389	0.104125	-0.49593	0.619944	0.962946
Sv2b	256.32	-0.0516645	0.134342	-0.384575	0.700552	0.974492
Ifnar2	113.002	-0.0517888	0.245724	-0.21076	0.833075	NA
Tmem231	30.4939	-0.0518366	0.478469	-0.108338	0.913727	NA
Wdr5b	9.60136	-0.0518468	0.725287	-0.0714845	0.943012	NA
Get1	177.591	-0.0519217	0.198741	-0.261253	0.793898	NA
Fam222b	204.852	-0.0520878	0.206074	-0.252763	0.800451	NA
Ripor1	130.395	-0.0521001	0.202841	-0.256852	0.797293	NA
Prkcsh	166.616	-0.0521087	0.222841	-0.233838	0.815111	NA
Mir124a-1hg	182.665	-0.0521812	0.187297	-0.278601	0.780551	NA
Birc2	114.827	-0.0522329	0.237623	-0.219814	0.826016	NA
Terf2	178.771	-0.0522557	0.163319	-0.31996	0.748999	NA
Axin1	81.7084	-0.0522667	0.338758	-0.154289	0.877382	NA
4930500L23Rik	2.23398	-0.0523227	1.65956	-0.0315281	0.974848	NA
Nptx1	333.203	-0.0523315	0.135197	-0.387078	0.698699	0.974492
Efhd1	243.133	-0.052342	0.167608	-0.312287	0.754822	0.985299
Agpat2	4.47138	-0.0524075	1.11387	-0.0470497	0.962474	NA
Stxbp5	150.266	-0.052412	0.200322	-0.261639	0.7936	NA
D430020J02Rik	4.55846	-0.0524322	1.20793	-0.0434067	0.965377	NA
Hnrnpa0	568.538	-0.052455	0.111347	-0.471096	0.637572	0.962946
Sptbn2	204.454	-0.052505	0.160946	-0.326226	0.744253	NA
Ppwd1	46.2285	-0.0526685	0.346804	-0.151868	0.879291	NA
Gna13	388.88	-0.0527076	0.109776	-0.480139	0.631128	0.962946
Acbd3	297.118	-0.0527143	0.136802	-0.385333	0.699991	0.974492
Reep4	4.75725	-0.0527298	1.0402	-0.0506919	0.959571	NA
Hectd3	96.9517	-0.0528373	0.238588	-0.221459	0.824735	NA
4833420G17Rik	69.2048	-0.0529351	0.294358	-0.179832	0.857284	NA
Dhrs3	40.4402	-0.0530097	0.361403	-0.146678	0.883386	NA
Cdc73	147.016	-0.0530404	0.209674	-0.252966	0.800295	NA
Egln3	29.4115	-0.0532023	0.562238	-0.0946259	0.924612	NA
Bend6	1530.39	-0.0532249	0.0687522	-0.774156	0.438839	0.926876
Uqcc4	102.854	-0.0532593	0.228715	-0.232863	0.815868	NA
Uqcrfs1	413.543	-0.0533647	0.117714	-0.453343	0.650302	0.965631
F13a1	2.60527	-0.05338	1.60473	-0.0332641	0.973464	NA
H2bc4	283.804	-0.0534128	0.160128	-0.333563	0.73871	0.981418
Ctsc	22.1012	-0.0534144	0.479569	-0.11138	0.911315	NA
Aplf	7.8995	-0.0535054	0.791366	-0.0676115	0.946095	NA
Anxa2	112.298	-0.0535971	0.223577	-0.239725	0.810543	NA
Tm2d3	399.089	-0.0536621	0.111659	-0.48059	0.630808	0.962946
Gls	394.433	-0.0536964	0.114092	-0.470641	0.637897	0.962946
Gm54156	75.2335	-0.0537692	0.264497	-0.203289	0.838909	NA
Jam2	125.77	-0.0538037	0.204767	-0.262756	0.792739	NA
A630089N07Rik	43.4894	-0.0538039	0.396167	-0.135811	0.891971	NA
Tmem87a	98.877	-0.0538552	0.232654	-0.231482	0.81694	NA
Trappc12	130.113	-0.0538564	0.206966	-0.260219	0.794695	NA
Inmt	1.85907	-0.0539821	1.77186	-0.0304664	0.975695	NA
Eef1a1	1957.72	-0.0540013	0.072428	-0.745586	0.455918	0.926876
Mrpl10	123.855	-0.0540722	0.196699	-0.274898	0.783395	NA
Pnpla7	55.6728	-0.0541657	0.357427	-0.151544	0.879547	NA
Anapc13	202.182	-0.0542024	0.156223	-0.346956	0.728624	NA
Slc7a6	69.1007	-0.0542945	0.279247	-0.194431	0.845838	NA
Gm39425	3.15706	-0.0542997	1.32252	-0.0410579	0.96725	NA
Gorasp2	211.544	-0.0543184	0.172119	-0.315586	0.752317	NA
Cfap92	16.058	-0.0544487	0.610961	-0.0891197	0.928987	NA
Mob4	551.002	-0.0545474	0.107323	-0.508256	0.611274	0.961556
Qrsl1	51.2935	-0.0545556	0.308007	-0.177125	0.85941	NA
Washc1	65.508	-0.0545595	0.358791	-0.152065	0.879136	NA
Sirt3	55.5033	-0.0546514	0.355327	-0.153806	0.877763	NA
Uba1	544.491	-0.0546774	0.122038	-0.448036	0.654127	0.965631
Pkib	27.9083	-0.0546856	0.469796	-0.116403	0.907333	NA
Arih1	406.469	-0.0547087	0.108702	-0.503291	0.61476	0.962946
Asnsd1	58.7782	-0.0548066	0.326608	-0.167805	0.866736	NA
Dop1b	148.482	-0.0548223	0.185871	-0.294948	0.768034	NA
Iftap	183.676	-0.0548237	0.193842	-0.282826	0.77731	NA
Rangrf	7.04478	-0.0548835	0.923924	-0.0594026	0.952631	NA
Sec61b	74.0521	-0.0548912	0.273128	-0.200973	0.84072	NA
Iqsec2	182.321	-0.0549163	0.181587	-0.302424	0.762329	NA
Dock10	162.703	-0.0549973	0.209906	-0.262009	0.793315	NA
Flna	93.1281	-0.0549975	0.229048	-0.240113	0.810242	NA
Gm51971	249.267	-0.0551227	0.140935	-0.391122	0.695707	0.974492
Stard3	76.6336	-0.0551874	0.284839	-0.193749	0.846372	NA
Bcap29	90.9081	-0.0551993	0.246192	-0.224212	0.822592	NA
Vps35	465.431	-0.0552445	0.106054	-0.520907	0.602431	0.959068
Ace2	7.01565	-0.0553529	0.964725	-0.0573768	0.954245	NA
Serpinb1a	172.814	-0.0553531	0.194246	-0.284964	0.775671	NA
Isg20	8.51274	-0.0554122	1.13385	-0.0488709	0.961022	NA
Aifm2	10.3019	-0.0554244	0.677148	-0.0818498	0.934766	NA
Crebl2	166.358	-0.0554491	0.203431	-0.27257	0.785184	NA
Sf3b4	122.473	-0.05545	0.201318	-0.275435	0.782982	NA
Wdr70	127.656	-0.0554753	0.208257	-0.26638	0.789947	NA
Snrnp48	276.856	-0.0555093	0.144765	-0.383444	0.701391	0.974492
Fxyd1	189.452	-0.0556266	0.183943	-0.302412	0.762338	NA
Tspan3	856.37	-0.0556488	0.123613	-0.450184	0.652578	0.965631
Kcnq4	19.883	-0.0556578	0.513016	-0.108492	0.913606	NA
Dab1	219.959	-0.0556637	0.14892	-0.373784	0.708565	NA
Akr1a1	846.987	-0.0556752	0.10149	-0.548576	0.583296	0.954902
Pacsin1	1255.69	-0.0556849	0.070223	-0.792973	0.427794	0.926876
Atp6v0e2	587.467	-0.0556906	0.113749	-0.489592	0.624423	0.962946
Plod1	121.872	-0.0557167	0.287787	-0.193604	0.846486	NA
Cpm	113.514	-0.0557242	0.236649	-0.235472	0.813843	NA
Cmtm3	26.9449	-0.0557779	0.438439	-0.127219	0.898767	NA
Edc4	88.1997	-0.0558312	0.239682	-0.232938	0.815809	NA
Agfg1	201.383	-0.055846	0.162473	-0.343725	0.731053	NA
Exoc1	87.8816	-0.0558705	0.247955	-0.225325	0.821726	NA
4930480K15Rik	48.7766	-0.0558717	0.351442	-0.158979	0.873686	NA
Eya2	21.2508	-0.0559174	0.496168	-0.112698	0.91027	NA
Rcc2	254.464	-0.0559222	0.155331	-0.36002	0.718832	0.974492
Sptb	172.723	-0.0559749	0.179632	-0.311609	0.755338	NA
Pou3f3	221.418	-0.0559958	0.17733	-0.315772	0.752175	NA
Htr7	76.8924	-0.0560503	0.281592	-0.199048	0.842225	NA
Wac	227.443	-0.0561933	0.153755	-0.365474	0.714758	0.974492
Eno2	1529.06	-0.0562	0.08164	-0.688387	0.491209	0.930728
Cltc	1424.2	-0.0562616	0.0736244	-0.76417	0.444766	0.926876
Aimp1	284.896	-0.0563084	0.148014	-0.380427	0.703628	0.974492
Tnk2	796.023	-0.0563667	0.113696	-0.495768	0.620058	0.962946
Nfasc	896.976	-0.0564309	0.0956609	-0.589905	0.555254	0.942994
Sik3	147.917	-0.0565589	0.186269	-0.303641	0.761401	NA
Calcrl	21.2682	-0.0565843	0.475247	-0.119063	0.905225	NA
Tmcc2	597.063	-0.0566052	0.108843	-0.520062	0.60302	0.959068
Gm51531	62.7178	-0.0566244	0.280269	-0.202036	0.839888	NA
Atpif1	1244.06	-0.0566821	0.0756402	-0.749365	0.453637	0.926876
Nmi	15.0287	-0.0567359	0.76228	-0.0744292	0.940669	NA
Kif17	9.49719	-0.0569213	0.841944	-0.067607	0.946099	NA
C1ql2	7.19768	-0.0569231	1.0141	-0.0561316	0.955237	NA
Cpox	574.289	-0.0569647	0.127894	-0.445405	0.656027	0.965631
Slc25a39	287.867	-0.0569705	0.144342	-0.394692	0.69307	0.97324
Ogfod3	37.6428	-0.0570087	0.362605	-0.15722	0.875072	NA
Zfp976	9.41108	-0.0571093	0.675852	-0.0844997	0.932659	NA
Mrpl12	241.133	-0.0571121	0.152418	-0.374707	0.707878	0.974492
Tbc1d30	140.267	-0.0571271	0.222404	-0.256862	0.797285	NA
Rps6kc1	74.3815	-0.0571814	0.287574	-0.19884	0.842388	NA
Tmem258	178.525	-0.0572367	0.212624	-0.269192	0.787782	NA
St3gal2	229.838	-0.0572978	0.140714	-0.407194	0.683866	0.970064
Coro1c	374.395	-0.0573301	0.152354	-0.376296	0.706697	0.974492
Gm54192	7.53941	-0.0573345	0.819156	-0.0699922	0.9442	NA
Zswim3	26.0275	-0.0575121	0.509475	-0.112885	0.910122	NA
Tmem117	36.2748	-0.0575482	0.357393	-0.161022	0.872076	NA
Rrp1	505.063	-0.0575873	0.107764	-0.534385	0.593075	0.958068
Phb2	236.961	-0.0576499	0.155451	-0.370856	0.710745	0.974492
Kcna6	374.932	-0.0576751	0.151515	-0.380655	0.703459	0.974492
Faim2	953.079	-0.0576775	0.0978049	-0.58972	0.555378	0.942994
Ncs1	566.963	-0.0577637	0.103309	-0.559134	0.57607	0.95248
Gm53277	2.87009	-0.0578481	1.49627	-0.0386615	0.96916	NA
Rpl39	663.379	-0.0579031	0.0877313	-0.660005	0.509251	0.936005
Tbc1d7	45.1266	-0.0579408	0.348396	-0.166307	0.867915	NA
Gfm2	48.5667	-0.0580068	0.333417	-0.173977	0.861884	NA
G3bp1	273.467	-0.0580539	0.151974	-0.382	0.702461	0.974492
Tmem74b	28.2502	-0.0580866	0.467261	-0.124313	0.901068	NA
Prpf40b	136.973	-0.0582194	0.251169	-0.231794	0.816698	NA
Acot7	1227.73	-0.0582209	0.0860218	-0.676816	0.498523	0.933424
Naa35	311.936	-0.0582439	0.124414	-0.468146	0.63968	0.962946
Gm44026	11.7044	-0.0583317	0.647494	-0.0900884	0.928217	NA
Pdik1l	74.4013	-0.0584089	0.251454	-0.232285	0.816317	NA
Rhobtb3	116.164	-0.0584456	0.214814	-0.272075	0.785565	NA
Cabp1	178.964	-0.0586413	0.178154	-0.329162	0.742033	NA
Dhtkd1	9.20409	-0.0587005	0.822438	-0.0713738	0.9431	NA
Zfp706	504.921	-0.0587908	0.123288	-0.476856	0.633465	0.962946
Gm13889	118.008	-0.0588564	0.199161	-0.295521	0.767596	NA
Bloc1s4	52.8757	-0.0588696	0.336389	-0.175005	0.861076	NA
Rps6ka2	32.6972	-0.0590257	0.427214	-0.138164	0.890111	NA
Tmem132b	84.911	-0.059121	0.27792	-0.212727	0.83154	NA
Kank4	61.4142	-0.0591787	0.29784	-0.198693	0.842503	NA
Gm15760	12.3654	-0.0591834	0.63254	-0.0935647	0.925455	NA
AI504432	42.8554	-0.0592005	0.329396	-0.179724	0.857369	NA
Sertad1	19.1202	-0.0592511	0.778226	-0.0761362	0.939311	NA
Pbx3	224.775	-0.0592797	0.159269	-0.372197	0.709746	NA
Rbm7	62.3661	-0.0592949	0.305028	-0.194392	0.845869	NA
Pik3cg	6.0045	-0.0593043	1.10516	-0.0536612	0.957205	NA
AI593442	357.685	-0.0594316	0.131575	-0.451694	0.65149	0.965631
Hip1	172.014	-0.0594743	0.217634	-0.273277	0.784641	NA
Tasp1	33.8501	-0.0595004	0.404107	-0.147239	0.882943	NA
Pop4	61.0313	-0.0595999	0.272149	-0.218998	0.826652	NA
Fem1b	213.748	-0.0596879	0.158258	-0.377156	0.706058	NA
Ankrd49	68.8598	-0.059741	0.26345	-0.226764	0.820607	NA
Tsnax	333.752	-0.0600858	0.168397	-0.35681	0.721234	0.974492
Chrdl1	6.62941	-0.0600886	1.0982	-0.0547153	0.956365	NA
Srrm3	276.715	-0.0601422	0.143796	-0.418246	0.675768	0.970064
Esam	70.0778	-0.0601619	0.274421	-0.219232	0.82647	NA
Spata24	17.3917	-0.0602021	0.628121	-0.0958447	0.923644	NA
Sgcz	28.5787	-0.060329	0.394279	-0.153011	0.87839	NA
Mllt10	160.059	-0.0603549	0.183945	-0.328114	0.742825	NA
Tlcd3b	294.331	-0.0603568	0.145694	-0.41427	0.678676	0.970064
Slc12a5	1240.33	-0.0603639	0.0796936	-0.75745	0.44878	0.926876
C4b	128.005	-0.0603888	0.22335	-0.270378	0.78687	NA
Dusp22	114.3	-0.0604213	0.237407	-0.254505	0.799105	NA
Patz1	39.3087	-0.0604523	0.35566	-0.169972	0.865032	NA
Clec16a	129.889	-0.0604548	0.212128	-0.284992	0.77565	NA
Sphkap	213.159	-0.0604809	0.180331	-0.335388	0.737332	NA
Prdx6	1034.21	-0.0604825	0.0974089	-0.620914	0.534656	0.939667
Pecam1	83.4455	-0.0605284	0.246574	-0.245477	0.806087	NA
Brwd1	469.89	-0.0607269	0.130698	-0.464636	0.642192	0.962946
Greb1l	36.6951	-0.0607549	0.395581	-0.153584	0.877938	NA
Plxnb1	150.03	-0.0608103	0.180664	-0.336594	0.736423	NA
Fbxo3	312.04	-0.0608841	0.128689	-0.47311	0.636134	0.962946
Rab39	7.29303	-0.0609058	0.835102	-0.0729321	0.94186	NA
Nudt7	47.6661	-0.0609062	0.406585	-0.149799	0.880923	NA
Gm51666	20.4366	-0.0609439	0.572151	-0.106517	0.915172	NA
Golga7b	130.889	-0.0609851	0.213912	-0.285095	0.775572	NA
Klf7	624.949	-0.0610226	0.0991928	-0.615192	0.538428	0.942952
Cfap20dc	20.2067	-0.0610784	0.528249	-0.115624	0.90795	NA
Maged2	146.874	-0.0611015	0.203313	-0.300529	0.763773	NA
Apmap	175.288	-0.061106	0.174811	-0.349555	0.726673	NA
Hopx	271.668	-0.0612068	0.173137	-0.353518	0.7237	0.974492
Selenos	279.482	-0.061219	0.146683	-0.417355	0.676419	0.970064
Pnoc	51.7191	-0.0612475	0.287262	-0.213211	0.831162	NA
Gm15867	3.56942	-0.0612817	1.58517	-0.0386595	0.969162	NA
Marchf8	110.06	-0.0612964	0.20854	-0.293931	0.768811	NA
Mettl16	110.567	-0.0614281	0.230006	-0.267071	0.789414	NA
Rps16	463.912	-0.0615892	0.119835	-0.513952	0.607286	0.96074
4833422C13Rik	7.9483	-0.061646	0.831563	-0.0741327	0.940905	NA
Tacr1	45.2596	-0.0616649	0.332461	-0.18548	0.852852	NA
Rab6a	2977.32	-0.0619278	0.0580273	-1.06722	0.285873	0.856542
Pak4	15.7614	-0.0619378	0.600192	-0.103197	0.917807	NA
Samm50	211.939	-0.0620336	0.170043	-0.364812	0.715252	NA
Zbtb16	258.778	-0.0620453	0.174011	-0.35656	0.721421	0.974492
Gm21190	1.44208	-0.0621021	1.58073	-0.0392869	0.968662	NA
Grik1	75.7265	-0.0622222	0.250355	-0.248536	0.803719	NA
Ap1s2	450.262	-0.0622532	0.103342	-0.602401	0.546908	0.942994
Cct3	418.421	-0.0622542	0.132924	-0.468345	0.639538	0.962946
Zfp758	43.2477	-0.0622778	0.369111	-0.168724	0.866014	NA
Scn1b	844.24	-0.0623125	0.0907245	-0.686832	0.492189	0.930728
Dnm2	97.3023	-0.0623197	0.227062	-0.274461	0.78373	NA
Smyd3	112.239	-0.0623209	0.240847	-0.258757	0.795823	NA
Zfp445	314.247	-0.0623927	0.13926	-0.44803	0.654131	0.965631
Tmem191	143.586	-0.0624079	0.187367	-0.333078	0.739075	NA
Phf6	42.3949	-0.0624933	0.373331	-0.167394	0.86706	NA
Emc8	139.59	-0.0624995	0.191132	-0.326997	0.74367	NA
Mllt1	44.4316	-0.0625074	0.400372	-0.156123	0.875936	NA
Caly	188.071	-0.0626074	0.164367	-0.380899	0.703278	NA
Syt16	35.3537	-0.0626131	0.457222	-0.136942	0.891076	NA
Gimap1	3.42663	-0.0626685	1.50878	-0.041536	0.966869	NA
Zdhhc17	174.072	-0.0626936	0.160328	-0.391034	0.695772	NA
Kif18a	1.1346	-0.0628687	2.41381	-0.0260454	0.979221	NA
Aars	348.929	-0.0628721	0.120851	-0.520245	0.602893	0.959068
1700022H01Rik	1.76912	-0.0629166	2.15437	-0.0292042	0.976702	NA
Chchd3	145.063	-0.0629229	0.191733	-0.328179	0.742776	NA
Gm19439	108.323	-0.0629271	0.287236	-0.219078	0.826589	NA
Mmp9	39.3584	-0.0629325	0.389041	-0.161763	0.871492	NA
Ubash3b	320.732	-0.062965	0.137747	-0.457107	0.647594	0.96443
Rpl14	606.397	-0.0629748	0.0972437	-0.647598	0.517245	0.938806
Soga3	189.55	-0.0629758	0.169344	-0.37188	0.709982	NA
Fbh1	72.8014	-0.0630094	0.280666	-0.224499	0.822369	NA
Abr	368.668	-0.0630379	0.130928	-0.481471	0.630182	0.962946
Lima1	51.1962	-0.0630567	0.303449	-0.2078	0.835385	NA
Ppig	683.687	-0.0630589	0.10079	-0.625647	0.531546	0.938806
Fndc3a	130.203	-0.063086	0.195137	-0.323291	0.746475	NA
Galnt1	170.609	-0.0631238	0.19006	-0.332126	0.739794	NA
Zranb1	443.61	-0.0631512	0.115703	-0.545806	0.5852	0.956194
Kcnu1	14.3446	-0.0631695	0.795799	-0.0793787	0.936731	NA
Nedd4l	197.178	-0.0631949	0.162819	-0.388131	0.697919	NA
Cotl1	230.436	-0.0632925	0.169531	-0.37334	0.708896	0.974492
Fut8	71.1673	-0.0633292	0.27028	-0.234309	0.814745	NA
Tubb2a	1222.5	-0.0633641	0.0751206	-0.843498	0.39895	0.914558
Ptpn5	272.791	-0.0634012	0.156293	-0.405657	0.684995	0.970064
Shoc2	99.5656	-0.0634029	0.241811	-0.262201	0.793167	NA
Gm24336	5.20112	-0.0634808	0.938125	-0.0676677	0.94605	NA
Gng5	48.7268	-0.0635617	0.33021	-0.192489	0.84736	NA
Eif4e3	57.9683	-0.0636853	0.302935	-0.210228	0.83349	NA
Gm30655	51.0978	-0.0636977	0.307894	-0.206882	0.836102	NA
Polr2c	38.0845	-0.0637474	0.409422	-0.155701	0.876269	NA
Stx7	296.234	-0.0637671	0.13764	-0.463288	0.643158	0.962946
Syt7	965.349	-0.0638889	0.0839482	-0.761051	0.446627	0.926876
Tbp	29.5616	-0.0639248	0.459229	-0.1392	0.889292	NA
Mtmr6	350.73	-0.0639643	0.139288	-0.459222	0.646075	0.96443
Spg21	118.115	-0.0639677	0.265417	-0.241008	0.809549	NA
Zfp521	90.3105	-0.0639784	0.235439	-0.27174	0.785822	NA
Frmpd4	36.7746	-0.0639828	0.415716	-0.15391	0.877681	NA
Dlgap4	551.792	-0.0640444	0.108629	-0.589573	0.555477	0.942994
Scrn2	18.0522	-0.064156	0.606724	-0.105742	0.915787	NA
Gm41450	20.674	-0.0642078	0.532912	-0.120485	0.904099	NA
Hnrnph3	11.8153	-0.064295	0.717729	-0.0895811	0.92862	NA
Prxl2b	271.871	-0.0643183	0.161755	-0.397628	0.690905	0.972184
Smim13	284.931	-0.0645047	0.169863	-0.379745	0.704134	0.974492
Ccdc97	98.8091	-0.0645074	0.231821	-0.278264	0.78081	NA
Rsl24d1	90.1062	-0.064529	0.261902	-0.246386	0.805383	NA
Ctdspl2	58.1123	-0.0645648	0.29105	-0.221834	0.824443	NA
Tomm34	174.866	-0.0645766	0.190909	-0.338259	0.735168	NA
Pdgfa	481.266	-0.0646001	0.111024	-0.581858	0.560663	0.943486
Atat1	89.5215	-0.0646908	0.258103	-0.25064	0.802093	NA
Tssk2	2.05592	-0.0646999	2.23527	-0.028945	0.976908	NA
Ndc80	2.05592	-0.0646999	2.23527	-0.028945	0.976908	NA
Gm26871	272.046	-0.0647281	0.179387	-0.360829	0.718228	0.974492
Hnrnpc	549.101	-0.064753	0.119814	-0.540445	0.58889	0.956194
Dnaaf9	485.495	-0.0647837	0.127387	-0.508559	0.611061	0.961556
LOC115487771	19.5596	-0.0648296	0.72541	-0.0893696	0.928788	NA
Cep63	56.9683	-0.0648567	0.355034	-0.182677	0.855051	NA
2900092D14Rik	54.2616	-0.0648816	0.314538	-0.206276	0.836575	NA
Scai	110.109	-0.0648819	0.234213	-0.277021	0.781764	NA
Ncam1	2018.42	-0.064896	0.0640005	-1.01399	0.310587	0.862778
Tanc2	430.777	-0.0649012	0.132653	-0.489255	0.624661	0.962946
Rfx3	67.0589	-0.0649334	0.329872	-0.196845	0.843949	NA
Dlg3	132.945	-0.0651012	0.221762	-0.293564	0.769091	NA
Dpysl3	424.796	-0.0652634	0.107417	-0.607569	0.543474	0.942994
Tcf7l1	31.9822	-0.0652841	0.404722	-0.161306	0.871853	NA
Usp8	395.493	-0.0653419	0.126531	-0.516411	0.605567	0.960691
Cenpc1	63.0692	-0.0653477	0.310757	-0.210285	0.833445	NA
Mtap	99.2538	-0.0653773	0.25259	-0.258828	0.795768	NA
Ndufs2	783.498	-0.0653865	0.106805	-0.612207	0.540401	0.942952
Sh3glb2	512.308	-0.0654556	0.130283	-0.502413	0.615377	0.962946
Gm6994	13.5061	-0.0655054	0.597702	-0.109595	0.91273	NA
Plxna3	50.3502	-0.0655056	0.335161	-0.195445	0.845045	NA
Sumo3	643.256	-0.0655145	0.0915328	-0.715749	0.474146	0.926876
Pnpla6	147.777	-0.0655693	0.197527	-0.33195	0.739927	NA
Herc2	762.614	-0.0656175	0.0953231	-0.68837	0.49122	0.930728
Wfdc8	2.52346	-0.0656451	1.73225	-0.037896	0.969771	NA
Galnt14	49.031	-0.0657961	0.303286	-0.216944	0.828252	NA
Evi5l	164.22	-0.0657995	0.226088	-0.291035	0.771024	NA
Prkar1a	1662.43	-0.0658265	0.0725359	-0.907503	0.364141	0.899977
Git1	226.187	-0.0658481	0.186946	-0.35223	0.724666	NA
Nr3c2	55.923	-0.0658746	0.280643	-0.234727	0.814421	NA
Kansl1	159.007	-0.0659869	0.200179	-0.329639	0.741673	NA
Kctd14	12.0501	-0.0660396	0.82129	-0.0804096	0.935911	NA
Mettl27	36.9749	-0.0660422	0.353358	-0.186899	0.85174	NA
Wbp2	1034.32	-0.066089	0.103868	-0.636279	0.524594	0.938806
Csnk1g3	171.762	-0.0661083	0.180314	-0.36663	0.713895	NA
Spring1	28.0893	-0.0663956	0.403033	-0.16474	0.869149	NA
Ramp2	47.3149	-0.0664309	0.345433	-0.192312	0.847498	NA
Cyp27b1	42.2876	-0.066502	0.367706	-0.180857	0.85648	NA
Cadm1	725.277	-0.0666608	0.0923209	-0.722055	0.470261	0.926876
Ddx31	13.0768	-0.0666974	0.571677	-0.11667	0.907122	NA
Gm41215	15.869	-0.0667478	0.5957	-0.112049	0.910784	NA
Timm8b	178.705	-0.0668061	0.191862	-0.348198	0.727692	NA
Dpp9	208.765	-0.0668097	0.171076	-0.390527	0.696147	NA
Mtss1	249.711	-0.0668645	0.154749	-0.432084	0.66568	0.969147
Efna3	71.4414	-0.0669935	0.29139	-0.22991	0.818162	NA
Wnt7b	64.0741	-0.0671123	0.29212	-0.229743	0.818292	NA
St6galnac3	183.501	-0.067121	0.204045	-0.328952	0.742192	NA
Ift52	66.5231	-0.0674455	0.324801	-0.207652	0.835501	NA
Gm36757	3.90546	-0.0674471	1.50111	-0.0449314	0.964162	NA
Frmd4a	188.886	-0.0674991	0.165163	-0.408681	0.682774	NA
Smtnl1	4.01927	-0.0675157	1.28251	-0.0526435	0.958016	NA
Gm36826	3.11849	-0.0675224	1.40022	-0.0482228	0.961539	NA
Nefl	7965.86	-0.0676208	0.0557921	-1.21201	0.225507	0.832365
Eepd1	66.6331	-0.0676608	0.27095	-0.249716	0.802807	NA
St7	40.0787	-0.0676794	0.363166	-0.186359	0.852163	NA
Scmh1	92.4262	-0.0676987	0.237156	-0.28546	0.775291	NA
Ptchd4	206.875	-0.0677796	0.155374	-0.436235	0.662666	NA
Metrn	98.2936	-0.0679353	0.27985	-0.242756	0.808194	NA
Lrig2	95.0901	-0.0680874	0.241297	-0.282173	0.777811	NA
Hmgn1	242.625	-0.0681235	0.212949	-0.319906	0.74904	0.983546
Entrep3	100.798	-0.0681483	0.231667	-0.294164	0.768632	NA
Drd5	8.38518	-0.0683244	0.835882	-0.0817393	0.934854	NA
Dennd2a	49.5278	-0.0683421	0.346132	-0.197445	0.843479	NA
Nudcd3	449.254	-0.0683802	0.118719	-0.575984	0.564626	0.945379
Pdhb	486.639	-0.0683838	0.10699	-0.639161	0.522718	0.938806
Riok2	36.141	-0.0683981	0.408983	-0.167239	0.867182	NA
Col16a1	106.186	-0.0685553	0.30339	-0.225965	0.821229	NA
Nae1	158.709	-0.0686695	0.172173	-0.398841	0.69001	NA
Atg12	139.239	-0.0687645	0.195245	-0.352196	0.724691	NA
Srpk2	831.816	-0.068787	0.0988578	-0.695818	0.486543	0.930728
Cd38	66.3742	-0.0687997	0.300521	-0.228934	0.81892	NA
Poldip3	200.649	-0.0688879	0.159644	-0.43151	0.666098	NA
Usp2	139.178	-0.0689037	0.195825	-0.351863	0.724941	NA
Med29	33.2975	-0.0689548	0.399068	-0.172789	0.862817	NA
Naxe	414.265	-0.0690098	0.106801	-0.646151	0.518182	0.938806
Gm40356	17.8655	-0.0690317	0.572989	-0.120476	0.904106	NA
A330048O09Rik	6.28297	-0.0690651	1.09876	-0.0628575	0.94988	NA
Capn2	189.424	-0.0690772	0.207411	-0.333045	0.7391	NA
Zfp704	163.376	-0.0690785	0.180164	-0.38342	0.701408	NA
A430078I02Rik	4.81813	-0.0691139	1.21423	-0.0569201	0.954609	NA
Sh3gl2	927.091	-0.0691419	0.0822728	-0.840398	0.400685	0.915046
Gm41168	2.05734	-0.0692004	2.01755	-0.0342992	0.972639	NA
Plbd2	216.978	-0.0693356	0.179988	-0.385224	0.700071	NA
Vwa5b2	185.062	-0.06938	0.167713	-0.413682	0.679107	NA
Zfp687	29.3675	-0.0693976	0.422617	-0.164209	0.869566	NA
Mettl14	103.024	-0.069487	0.22951	-0.302762	0.762071	NA
Slc45a1	99.341	-0.0695703	0.254941	-0.272888	0.78494	NA
Etf1	143.988	-0.0695887	0.199042	-0.349619	0.726625	NA
Puf60	471.44	-0.0695964	0.11267	-0.617699	0.536774	0.942157
Smim45	244.281	-0.069603	0.166254	-0.418655	0.675468	0.970064
Peg3	831.56	-0.0696192	0.0959025	-0.725937	0.467877	0.926876
Pten	274.046	-0.0696277	0.156236	-0.445656	0.655846	0.965631
Zbtb8os	58.9375	-0.0696301	0.287083	-0.242544	0.808359	NA
Dag1	275.362	-0.0696891	0.141289	-0.493238	0.621844	0.962946
Ube3a	1520.1	-0.0697207	0.0924293	-0.754314	0.450661	0.926876
Enc1	194.833	-0.0697469	0.174117	-0.400575	0.688733	NA
Phf3	315.388	-0.0697644	0.16901	-0.412783	0.679766	0.970064
Pex7	47.483	-0.0698206	0.330433	-0.2113	0.832653	NA
Ldlrad3	63.3953	-0.0698299	0.294129	-0.237412	0.812337	NA
Gm52710	48.4732	-0.0698358	0.310388	-0.224995	0.821983	NA
Gm34292	2.70353	-0.0698437	1.50654	-0.0463604	0.963023	NA
Gm40523	9.35388	-0.069961	0.735643	-0.095102	0.924234	NA
Polr1d	210.351	-0.0699795	0.165775	-0.422136	0.672926	NA
Cox7c	2118.53	-0.0700229	0.0648729	-1.07939	0.280416	0.851694
Dctn2	451.65	-0.0700353	0.117564	-0.59572	0.551362	0.942994
Xrn2	180.728	-0.0700494	0.178189	-0.393118	0.694233	NA
Srsf3	355.19	-0.0700654	0.132064	-0.530542	0.595736	0.958068
Prkra	83.6099	-0.0701008	0.25252	-0.277605	0.781315	NA
Slf2	174.022	-0.0702785	0.182684	-0.384699	0.70046	NA
Polr3h	113.136	-0.0702955	0.244735	-0.287231	0.773936	NA
Cers4	261.115	-0.0703184	0.175294	-0.401146	0.688313	0.970064
Dnajb5	50.0248	-0.0703804	0.346794	-0.202946	0.839177	NA
Gm52707	6.62596	-0.0705023	0.868549	-0.0811725	0.935305	NA
Gm26873	1.72922	-0.0705109	1.7579	-0.0401108	0.968005	NA
Rab14	1332.72	-0.0705113	0.0959613	-0.734789	0.462468	0.926876
Vac14	36.9287	-0.0705518	0.367361	-0.19205	0.847703	NA
Paf1	78.7018	-0.0705574	0.26722	-0.264042	0.791747	NA
Dbndd2	1115.39	-0.070595	0.0891582	-0.791795	0.42848	0.926876
Gm14963	2.81572	-0.0705985	1.42486	-0.0495477	0.960483	NA
Higd1a	364.042	-0.0706508	0.124664	-0.566732	0.570896	0.948738
Epc1	123.571	-0.0707454	0.210301	-0.336401	0.736568	NA
Vamp4	436.516	-0.0707872	0.138467	-0.511222	0.609195	0.96084
Relch	95.0006	-0.0708165	0.244746	-0.289347	0.772316	NA
Nt5dc3	141.369	-0.0708177	0.205565	-0.344504	0.730468	NA
Agpat5	163.096	-0.0708317	0.187622	-0.377524	0.705784	NA
Rnf14	651.629	-0.0708967	0.0940426	-0.753879	0.450922	0.926876
Tcf7l2	69.5399	-0.0709106	0.280887	-0.252452	0.800691	NA
Bbx	162.497	-0.0709128	0.191556	-0.370195	0.711238	NA
Exph5	8.13968	-0.0710386	1.08537	-0.0654509	0.947815	NA
Gm1976	52.3988	-0.0710947	0.314194	-0.226277	0.820986	NA
Zfp446	16.2833	-0.0712241	0.578126	-0.123198	0.90195	NA
C4a	4.62089	-0.0712371	1.35177	-0.0526991	0.957972	NA
Cfap210	36.9569	-0.0712582	0.345579	-0.206199	0.836635	NA
Pik3r1	322.052	-0.0713101	0.172912	-0.412407	0.680041	0.970064
Stom	5.19356	-0.0713422	1.03626	-0.0688455	0.945113	NA
Mbtd1	179.48	-0.0713439	0.193291	-0.369101	0.712052	NA
Tmem14a	169.037	-0.0714798	0.210913	-0.338907	0.73468	NA
Kcnc2	120.346	-0.0716763	0.203924	-0.351485	0.725225	NA
Kctd17	341.424	-0.0716767	0.129348	-0.554138	0.579484	0.95248
Ptpn2	45.2559	-0.071779	0.428659	-0.16745	0.867016	NA
Rabl6	661.021	-0.0718548	0.106659	-0.673691	0.500508	0.934737
Rny3	39.2838	-0.0718665	0.450819	-0.159413	0.873343	NA
Mafa	55.1743	-0.0720614	0.306179	-0.235357	0.813931	NA
Syt11	5975.06	-0.072065	0.0517707	-1.392	0.163922	0.806574
Zfp975	11.2022	-0.0721191	0.699705	-0.103071	0.917907	NA
Stx5a	77.4919	-0.072149	0.289597	-0.249136	0.803255	NA
Cmtm5	335.551	-0.0722065	0.135732	-0.531977	0.594742	0.958068
Zfand5	406.513	-0.0723128	0.1423	-0.508173	0.611332	0.961556
Cyp2j6	91.2453	-0.0723367	0.248643	-0.290926	0.771108	NA
Idi1-ps1	27.1479	-0.0723865	0.503287	-0.143827	0.885637	NA
Micos10	411.603	-0.072391	0.134451	-0.53842	0.590287	0.956194
Syf2	210.858	-0.072396	0.166883	-0.433813	0.664425	NA
Phactr1	1197.33	-0.0723977	0.0816506	-0.886677	0.375253	0.908113
Sall2	229.564	-0.0724271	0.145407	-0.498098	0.618415	0.962946
Zbtb7a	982.954	-0.0724407	0.0968916	-0.747647	0.454673	0.926876
Slc16a3	4.87062	-0.0724722	1.26115	-0.057465	0.954175	NA
Cdc42se1	174.706	-0.0724978	0.198278	-0.365636	0.714636	NA
Rnf126	115.03	-0.0725234	0.260594	-0.278301	0.780782	NA
Acat1	333.298	-0.0725255	0.136604	-0.530918	0.595476	0.958068
Grb10	178.025	-0.072528	0.175416	-0.413462	0.679268	NA
Car11	139.244	-0.0725556	0.210154	-0.345249	0.729907	NA
Srsf6	231.316	-0.0725867	0.167644	-0.43298	0.665029	0.969147
Rtn4	2709.97	-0.0726836	0.0667559	-1.0888	0.276244	0.851694
Pbx1	466.766	-0.0726916	0.11593	-0.627031	0.530639	0.938806
Tmem60	96.4062	-0.0727338	0.278545	-0.26112	0.794	NA
Mcm3	15.5385	-0.0727794	0.543966	-0.133794	0.893565	NA
Pcdh8	36.4439	-0.0728392	0.42906	-0.169765	0.865195	NA
Gm46735	7.9156	-0.0728634	0.871329	-0.0836233	0.933356	NA
Slmap	243.532	-0.0728869	0.153923	-0.473528	0.635836	0.962946
Serpinb1b	202.06	-0.0729877	0.173288	-0.421194	0.673614	NA
Gm11657	32.4589	-0.0730424	0.437987	-0.166768	0.867552	NA
Nalcn	185.439	-0.073073	0.196443	-0.37198	0.709908	NA
Plxna4	241.767	-0.073203	0.160213	-0.456911	0.647735	0.96443
H2-K1	103.808	-0.0732076	0.216477	-0.338178	0.735229	NA
Terb1	2.06398	-0.0732193	2.01566	-0.0363253	0.971023	NA
Mospd3	41.8389	-0.0732519	0.335986	-0.218021	0.827413	NA
Diras2	342.311	-0.0733329	0.157185	-0.466539	0.64083	0.962946
Sowahb	21.2082	-0.0733514	0.531034	-0.138129	0.890138	NA
C330008A17Rik	1.89861	-0.0733532	2.05727	-0.0356556	0.971557	NA
Bsg	1086.72	-0.0733698	0.0843599	-0.869724	0.384451	0.910232
Gad1	343.256	-0.0734394	0.141598	-0.518648	0.604006	0.959068
Ube2l3	555.332	-0.0735178	0.103375	-0.711179	0.476973	0.926876
Fam216b	9.15668	-0.073644	0.725213	-0.101548	0.919115	NA
Mob2	115.492	-0.073682	0.222072	-0.331794	0.740045	NA
Mrps31	64.1589	-0.0736899	0.270363	-0.272559	0.785192	NA
Ahnak2	527.251	-0.0737333	0.116753	-0.631532	0.527693	0.938806
Tenm2	427.179	-0.0737435	0.104876	-0.703148	0.481964	0.929682
Ndufs6	506.349	-0.0737691	0.122502	-0.602187	0.54705	0.942994
Myo1d	195.38	-0.0737819	0.177382	-0.415949	0.677447	NA
Glra3	46.2561	-0.0738595	0.31963	-0.231078	0.817254	NA
Dtna	710.049	-0.0738714	0.0928914	-0.795245	0.426471	0.926876
Gm17202	26.7931	-0.0739096	0.42136	-0.175407	0.860759	NA
Lgalsl	92.8826	-0.0739574	0.260221	-0.284211	0.776249	NA
Gon4l	159.799	-0.073981	0.196962	-0.37561	0.707207	NA
Akirin2	69.6723	-0.0740099	0.264214	-0.280113	0.779391	NA
Gm30759	9.34874	-0.07401	0.812814	-0.0910539	0.92745	NA
Srp9	187.199	-0.0741162	0.180754	-0.410039	0.681777	NA
Npc2	440.954	-0.0741542	0.123637	-0.599776	0.548656	0.942994
Olfm1	806.241	-0.0743157	0.0866626	-0.857529	0.391152	0.913822
Arhgap17	32.6921	-0.0743271	0.426826	-0.174139	0.861756	NA
Prmt9	61.8899	-0.0743677	0.270873	-0.274548	0.783663	NA
Acin1	519.851	-0.0743918	0.1435	-0.518411	0.604171	0.959068
Lmnb1	59.8237	-0.074444	0.294016	-0.253197	0.800116	NA
Nlgn2	149.584	-0.074485	0.181632	-0.410088	0.681742	NA
Ubxn2a	478.936	-0.0744972	0.104355	-0.713884	0.475299	0.926876
Hsph1	718.79	-0.0745101	0.24496	-0.304172	0.760997	0.985985
Sla	9.64477	-0.0745627	0.738031	-0.101029	0.919527	NA
Dok5	59.6335	-0.0745642	0.362697	-0.205583	0.837117	NA
Gm54103	37.3902	-0.0745951	0.384399	-0.194057	0.846132	NA
C1qc	93.631	-0.0746012	0.281603	-0.264916	0.791074	NA
Dpy30	144.95	-0.074618	0.18578	-0.401646	0.687944	NA
Ntrk3	441.524	-0.0746612	0.12319	-0.606065	0.544472	0.942994
Fto	380.597	-0.0746941	0.116975	-0.638549	0.523117	0.938806
Pip4k2b	280.676	-0.0747297	0.153285	-0.487522	0.625888	0.962946
Slc9a6	360.966	-0.0747754	0.147021	-0.508603	0.611031	0.961556
Pink1	1208.66	-0.0748241	0.0798899	-0.936591	0.348969	0.886662
Zfp932	52.3556	-0.0748254	0.365722	-0.204596	0.837888	NA
Atl1	204.562	-0.0748351	0.165082	-0.453321	0.650318	NA
Psmd5	99.2746	-0.0748415	0.280607	-0.266713	0.78969	NA
Snrpb	248.052	-0.0749475	0.156923	-0.477606	0.632931	0.962946
Resf1	96.8452	-0.0749586	0.263209	-0.284788	0.775807	NA
Osbpl6	323.872	-0.0750228	0.152667	-0.491413	0.623134	0.962946
Nmur2	9.21599	-0.0750557	0.730666	-0.102722	0.918183	NA
Tsfm	37.3087	-0.0750839	0.457391	-0.164157	0.869608	NA
Clstn1	1522.42	-0.0750979	0.077004	-0.975248	0.329437	0.878566
Gm33727	13.4447	-0.0751346	0.653199	-0.115026	0.908425	NA
Ttc9	113.513	-0.0752371	0.228809	-0.32882	0.742292	NA
Gale	32.3602	-0.0752401	0.42055	-0.178909	0.858009	NA
Epb41l1	753.986	-0.0752739	0.0966253	-0.779029	0.435963	0.926876
Tnip2	29.7583	-0.0753273	0.485558	-0.155135	0.876715	NA
Tle4	131.04	-0.075354	0.240308	-0.313573	0.753845	NA
Nckap1	816.515	-0.0754347	0.08711	-0.865971	0.386506	0.910232
Eif3i	358.959	-0.075436	0.166469	-0.453154	0.650438	0.965631
1700025G04Rik	366.276	-0.0754375	0.135478	-0.556825	0.577647	0.95248
Cmas	570.394	-0.0755545	0.117801	-0.641372	0.521281	0.938806
Vps28	698.916	-0.0755787	0.0985732	-0.766727	0.443244	0.926876
Carns1	162.163	-0.0755898	0.176266	-0.428838	0.668041	NA
Penk	759.282	-0.0756398	0.0858276	-0.8813	0.378156	0.909535
Fastkd1	28.9404	-0.0756505	0.464701	-0.162794	0.870681	NA
Srrm1	1092.67	-0.0756882	0.102498	-0.738439	0.460248	0.926876
Tmem50a	630.036	-0.0757171	0.113058	-0.669717	0.503038	0.934737
Ngrn	104.919	-0.0757471	0.237239	-0.319286	0.749509	NA
Dnajc12	81.8187	-0.075868	0.256024	-0.296332	0.766977	NA
Uqcr10	1049.82	-0.0759509	0.0943908	-0.804643	0.421026	0.926876
Vti1a	225.13	-0.0759567	0.198377	-0.38289	0.701802	NA
Ap3d1	494.85	-0.0760212	0.109753	-0.692658	0.488524	0.930728
Vegfb	309.08	-0.076068	0.157583	-0.482716	0.629298	0.962946
Slc16a1	161.452	-0.0760687	0.185573	-0.409912	0.68187	NA
Uba5	259.088	-0.0760751	0.171897	-0.442562	0.658082	0.965631
Lyplal1	22.8501	-0.0760775	0.52607	-0.144615	0.885015	NA
Snrpc	41.3436	-0.0760836	0.386647	-0.196778	0.844001	NA
Celsr2	399.35	-0.0760897	0.127425	-0.597135	0.550417	0.942994
Cdk16	170.079	-0.0761191	0.189231	-0.402255	0.687497	NA
4632415L05Rik	56.1205	-0.0761904	0.355301	-0.214439	0.830204	NA
Actn4	151.218	-0.0763934	0.216447	-0.352943	0.724131	NA
Abhd3	192.761	-0.0764177	0.196012	-0.389863	0.696638	NA
Hepacam	336.983	-0.0764501	0.140842	-0.542808	0.587262	0.956194
Rbm14	64.3803	-0.0764504	0.340642	-0.22443	0.822422	NA
1700122E12Rik	2.34347	-0.0765314	1.96843	-0.0388794	0.968987	NA
Gmps	334.389	-0.076586	0.138805	-0.551752	0.581118	0.954567
Rpl10a	111.548	-0.0766247	0.220816	-0.347007	0.728586	NA
Ndufc1	579.261	-0.0766266	0.0996697	-0.768805	0.442009	0.926876
Fgf14	393.515	-0.0766632	0.128974	-0.594406	0.552241	0.942994
Liat1	4.20088	-0.0766719	1.41328	-0.054251	0.956735	NA
Frmpd3	50.3005	-0.0766819	0.327566	-0.234096	0.81491	NA
Trim30c	25.5528	-0.0766943	0.587644	-0.130511	0.896162	NA
Eif4ebp2	43.966	-0.0767802	0.354571	-0.216544	0.828564	NA
Adck2	48.4768	-0.076819	0.325629	-0.235909	0.813503	NA
Ints1	70.7775	-0.0768284	0.265749	-0.289101	0.772504	NA
Pold3	48.52	-0.0769376	0.331704	-0.231947	0.816579	NA
Fam20b	207.492	-0.0770406	0.161922	-0.47579	0.634224	NA
Itpa	141.37	-0.0771159	0.250842	-0.307429	0.758517	NA
Blzf1	44.5016	-0.0771516	0.329032	-0.234481	0.814612	NA
Dus3l	57.5623	-0.0773237	0.307116	-0.251773	0.801216	NA
Cmtm4	102.064	-0.0773473	0.212113	-0.364652	0.715372	NA
Phospho2	104.685	-0.077365	0.205174	-0.377071	0.706121	NA
Spsb1	75.8887	-0.077369	0.256086	-0.302121	0.76256	NA
Ppp1cb	638.937	-0.0773898	0.14061	-0.550387	0.582054	0.954612
Yif1a	116.692	-0.0774342	0.211514	-0.366094	0.714295	NA
Nudt3	1897.2	-0.0774647	0.066717	-1.16109	0.245604	0.832365
Gm2808	1.42708	-0.0774814	1.87571	-0.0413077	0.967051	NA
Ddx5	917.743	-0.0775307	0.094541	-0.820075	0.412173	0.919699
Psmd1	1303.3	-0.0775931	0.0754253	-1.02874	0.303602	0.856542
Adamtsl5	19.2562	-0.0776379	0.572838	-0.135532	0.892191	NA
Taf11	132.824	-0.0776479	0.24747	-0.313767	0.753698	NA
Idh1	186.146	-0.0776564	0.190838	-0.406924	0.684064	NA
Psmb10	109.071	-0.077662	0.211517	-0.367166	0.713495	NA
Ppp1r10	113.38	-0.0776775	0.236237	-0.328812	0.742298	NA
Rab33b	116.044	-0.0776867	0.211298	-0.367663	0.713124	NA
Nus1	240.635	-0.0777172	0.143674	-0.540927	0.588558	0.956194
Hmgb3	154.03	-0.0777297	0.203056	-0.382799	0.701869	NA
Anapc1	85.1962	-0.0777637	0.290199	-0.267967	0.788725	NA
Snap47	909.244	-0.0777872	0.119616	-0.650305	0.515495	0.938806
Farp1	65.5859	-0.0777981	0.30115	-0.258337	0.796147	NA
Dnajc9	109.866	-0.0779027	0.238167	-0.327093	0.743598	NA
Hspa5	1172.17	-0.0779683	0.356273	-0.218844	0.826771	0.995818
Sntb1	5.07568	-0.0781407	1.21084	-0.0645341	0.948545	NA
Speer4a	3.56651	-0.0781495	1.20149	-0.0650439	0.948139	NA
Eprs	493.136	-0.0782124	0.135445	-0.577449	0.563636	0.944647
Scn3b	41.4209	-0.0782659	0.434635	-0.180073	0.857095	NA
Ctso	60.064	-0.0782878	0.323607	-0.241922	0.808841	NA
Srp54c	17.8179	-0.078327	0.561496	-0.139497	0.889057	NA
Hdac1	60.7295	-0.0783421	0.296879	-0.263886	0.791868	NA
Uqcrc1	673.093	-0.0783837	0.107655	-0.728104	0.46655	0.926876
Tgfbr1	47.9687	-0.0784035	0.326115	-0.240417	0.810007	NA
Fam135a	79.8997	-0.0784489	0.268909	-0.291731	0.770493	NA
Abhd6	301.09	-0.0784855	0.141515	-0.554608	0.579163	0.95248
Trim8	214.835	-0.0785121	0.170185	-0.461335	0.644559	NA
Pan3	79.3942	-0.0785404	0.257869	-0.304575	0.76069	NA
Gga3	215.574	-0.0785506	0.170648	-0.460309	0.645295	NA
Gjb1	231.12	-0.0786204	0.16514	-0.476085	0.634014	0.962946
Rtn3	1728.08	-0.0786414	0.0676358	-1.16272	0.244944	0.832365
Tmem222	166.173	-0.0786792	0.196349	-0.400712	0.688632	NA
Ly6e	168.911	-0.0787495	0.175402	-0.448966	0.653456	NA
Ttc12	11.5479	-0.0787988	0.632257	-0.124631	0.900816	NA
Gm53341	48.1776	-0.0788318	0.341998	-0.230503	0.817701	NA
Lrrc45	80.4278	-0.078835	0.274085	-0.287629	0.77363	NA
Dtx1	182.414	-0.0788587	0.162259	-0.486005	0.626963	NA
Gemin8	7.05515	-0.0788685	0.818967	-0.0963023	0.92328	NA
Syngr1	389.685	-0.0789356	0.148524	-0.531467	0.595095	0.958068
Emc3	191.568	-0.0789559	0.205054	-0.385049	0.700201	NA
Agpat4	259.944	-0.0789722	0.153528	-0.514383	0.606984	0.96074
Ckmt1	453.395	-0.0789965	0.150693	-0.524221	0.600125	0.959068
Tbc1d1	56.8285	-0.0790253	0.310963	-0.254131	0.799395	NA
Dnlz	104.514	-0.0790758	0.231015	-0.342297	0.732127	NA
Abcb6	27.6484	-0.0790842	0.406358	-0.194617	0.845693	NA
Elavl3	2192.25	-0.0792265	0.0862441	-0.91863	0.358289	0.892073
Alg5	59.1804	-0.0792655	0.298646	-0.265417	0.790689	NA
Dffb	15.5683	-0.0792789	0.625006	-0.126845	0.899063	NA
P4ha3	41.4634	-0.0793231	0.378943	-0.209327	0.834193	NA
Ankrd50	161.13	-0.079334	0.236432	-0.335546	0.737213	NA
Sp4	142.471	-0.0793398	0.213536	-0.371552	0.710226	NA
Lonrf2	228.089	-0.0793554	0.169546	-0.468047	0.639751	0.962946
Smarcd1	101.529	-0.0794356	0.278801	-0.284919	0.775706	NA
Smarcb1	169.22	-0.0794474	0.180601	-0.439905	0.660006	NA
Slc7a4	49.7373	-0.0795684	0.373248	-0.213178	0.831188	NA
Cox10	177.388	-0.0796472	0.170368	-0.4675	0.640142	NA
Zic3	30.5682	-0.0796683	0.458566	-0.173733	0.862075	NA
Ctnnbip1	508.599	-0.0796841	0.1051	-0.758174	0.448347	0.926876
Snrpg	160.487	-0.0797533	0.188338	-0.423457	0.671962	NA
Crocc	45.1549	-0.0798142	0.381986	-0.208945	0.834491	NA
A430005L14Rik	59.6962	-0.0798221	0.353375	-0.225885	0.821291	NA
Gskip	120.724	-0.0798781	0.246713	-0.323769	0.746113	NA
Fam53b	115.263	-0.0799781	0.212343	-0.376645	0.706437	NA
2010001A14Rik	41.2017	-0.0800302	0.331639	-0.241317	0.809309	NA
Gnao1	1585.58	-0.0800468	0.0731166	-1.09478	0.273612	0.850844
Gm35187	2.66279	-0.0800797	1.72245	-0.0464917	0.962918	NA
Prdx5	895.961	-0.0801388	0.0791151	-1.01294	0.311089	0.86328
Gm52320	19.6421	-0.0801827	0.595879	-0.134562	0.892958	NA
Mto1	60.7895	-0.080183	0.321901	-0.249092	0.80329	NA
Rps2	464.965	-0.0801993	0.179479	-0.446846	0.654986	0.965631
Pfkp	543.734	-0.0802137	0.131152	-0.611608	0.540797	0.942952
Ccng2	44.2069	-0.0802156	0.34495	-0.232543	0.816117	NA
Map1lc3b	1232.43	-0.0802522	0.0844591	-0.95019	0.342016	0.881382
Rpl34	1159.52	-0.0802621	0.0749892	-1.07031	0.284478	0.856542
Ttyh1	1203.45	-0.0802705	0.0877081	-0.9152	0.360086	0.893298
Gabarap	306.206	-0.0803796	0.150045	-0.535704	0.592163	0.957502
Arhgef1	89.4547	-0.0803883	0.241209	-0.333273	0.738929	NA
Tmx4	693.615	-0.0804072	0.101673	-0.790844	0.429035	0.926876
Lef1	16.7932	-0.0804412	0.52818	-0.152299	0.878951	NA
Cntnap4	60.5458	-0.0804963	0.301559	-0.266933	0.78952	NA
Pfkm	467.821	-0.0806673	0.125871	-0.640875	0.521604	0.938806
Abraxas1	30.4026	-0.0807861	0.478835	-0.168714	0.866022	NA
Alox8	19.3068	-0.0808172	0.559392	-0.144473	0.885127	NA
Ralbp1	475.42	-0.0809319	0.123663	-0.654456	0.512818	0.938806
Cd55	29.065	-0.0809373	0.553121	-0.146328	0.883662	NA
Gm53919	6.46734	-0.080939	0.81196	-0.0996835	0.920596	NA
Cirbp	136.112	-0.0810115	0.292267	-0.277183	0.78164	NA
Ptges3-ps	169.176	-0.081145	0.189422	-0.428382	0.668373	NA
Mlf2	668.257	-0.081197	0.0881399	-0.921229	0.356931	0.89143
Lemd2	67.5605	-0.081298	0.256405	-0.317069	0.751192	NA
Anxa4	31.8723	-0.0813285	0.444173	-0.183101	0.854719	NA
Gipr	19.4818	-0.081457	0.530458	-0.15356	0.877957	NA
Srebf2	154.826	-0.0814833	0.240088	-0.339389	0.734317	NA
Plekhm2	356.966	-0.081572	0.13438	-0.607026	0.543834	0.942994
Rasl11b	90.6404	-0.0815727	0.252438	-0.32314	0.746589	NA
Tent2	24.4772	-0.0815951	0.471111	-0.173197	0.862496	NA
Dcaf10	78.6194	-0.0816773	0.331278	-0.246552	0.805255	NA
Mrpl21	141	-0.08175	0.198242	-0.412375	0.680065	NA
Hnrnpk	741.505	-0.0817589	0.103486	-0.790049	0.429499	0.926876
Rexo1	89.6545	-0.0817783	0.292652	-0.279439	0.779908	NA
Atp13a2	331.847	-0.0818741	0.144588	-0.566258	0.571219	0.948738
Cop1	113.161	-0.0819104	0.289375	-0.283059	0.777131	NA
Snx2	145.151	-0.0820889	0.190977	-0.429838	0.667314	NA
Gm33036	7.84178	-0.082158	0.951492	-0.0863465	0.931191	NA
Trp53inp2	614.779	-0.0821771	0.117356	-0.700237	0.483779	0.929956
Osbp	103.69	-0.0822012	0.255219	-0.32208	0.747392	NA
Timm9	87.6836	-0.0822308	0.254046	-0.323685	0.746176	NA
Bean1	132.132	-0.0822789	0.214412	-0.383742	0.70117	NA
Arhgef26	84.6971	-0.0822958	0.262349	-0.313688	0.753758	NA
Dnajc21	359.8	-0.0824005	0.126276	-0.652542	0.514051	0.938806
Fbxo41	172.269	-0.0824295	0.192624	-0.42793	0.668702	NA
Psma2	633.411	-0.0824606	0.104118	-0.791989	0.428367	0.926876
Tmem205	93.2352	-0.0825107	0.278554	-0.296211	0.767069	NA
Siae	87.4809	-0.0825114	0.232507	-0.354877	0.722682	NA
Spsb4	38.8917	-0.0825593	0.387963	-0.212802	0.831482	NA
Dctn3	357.822	-0.0825736	0.118335	-0.697793	0.485306	0.930728
Ube3b	128.394	-0.0825819	0.20281	-0.407188	0.68387	NA
Ndufb3	711.567	-0.0826579	0.1067	-0.774675	0.438532	0.926876
Rcan3	122.65	-0.0826595	0.214446	-0.385457	0.699899	NA
Abca1	59.8943	-0.0827123	0.265784	-0.311201	0.755647	NA
Fam43a	47.2937	-0.0827226	0.328541	-0.251787	0.801205	NA
Myg1	60.0953	-0.0828291	0.312061	-0.265426	0.790681	NA
Ltbr	39.6547	-0.0828407	0.338128	-0.244998	0.806458	NA
Lims2	37.0793	-0.0828484	0.403857	-0.205143	0.83746	NA
Gm4275	1.9316	-0.0828788	1.49007	-0.0556207	0.955644	NA
Narf	53.6565	-0.0830033	0.331768	-0.250185	0.802444	NA
Ppp1r21	157.404	-0.0830233	0.206455	-0.402137	0.687583	NA
Taf9	104.313	-0.0830264	0.234403	-0.354204	0.723186	NA
Patj	153.93	-0.0830574	0.193671	-0.428859	0.668026	NA
Grpel2	36.5684	-0.0831353	0.3941	-0.21095	0.832926	NA
Cd164l2	19.9144	-0.0831995	0.585131	-0.142189	0.88693	NA
Cops9	960.391	-0.0832104	0.0884831	-0.940411	0.347007	0.885351
Ccdc28a	132.747	-0.0833083	0.236034	-0.352951	0.724125	NA
Efl1	27.9054	-0.0833138	0.477695	-0.174408	0.861545	NA
Txndc17	132.553	-0.0833163	0.191307	-0.435511	0.663192	NA
Rpl7	891.81	-0.08332	0.100253	-0.831098	0.405918	0.918373
Gm54301	275390	-0.0833283	0.338315	-0.246304	0.805447	0.995818
Rnf128	148.494	-0.0833711	0.187327	-0.445057	0.656279	NA
Ormdl3	104.458	-0.083468	0.268941	-0.310357	0.756289	NA
Dcp1b	38.2151	-0.0834933	0.364091	-0.22932	0.81862	NA
B3glct	70.557	-0.0835119	0.281221	-0.296961	0.766496	NA
Smg5	90.0373	-0.083528	0.229791	-0.363496	0.716234	NA
Gm36166	3.87315	-0.0836134	1.19188	-0.0701525	0.944072	NA
Prrt1	175.259	-0.0836213	0.235969	-0.354374	0.723058	NA
Actr2	463.679	-0.0836453	0.105208	-0.795047	0.426586	0.926876
Jakmip3	149.943	-0.0836506	0.192058	-0.43555	0.663164	NA
Ormdl1	20.8042	-0.0836554	0.475639	-0.17588	0.860388	NA
Ube2d1	103.602	-0.0836682	0.217023	-0.385527	0.699847	NA
Pdk2	177.674	-0.0837596	0.180198	-0.46482	0.64206	NA
Uba52	1314.61	-0.0837823	0.0824436	-1.01624	0.309516	0.862628
Zfp667	33.8794	-0.0838317	0.46661	-0.179661	0.857419	NA
Fnbp1l	118.949	-0.0838482	0.221201	-0.379059	0.704644	NA
Pip5k1c	158.448	-0.0838768	0.19647	-0.42692	0.669438	NA
Tsen34	139.38	-0.0838798	0.215636	-0.388988	0.697285	NA
Tmem106c	48.0473	-0.0839186	0.33962	-0.247096	0.804834	NA
Max	235.835	-0.0839315	0.146794	-0.571765	0.567481	0.947587
Sccpdh	482.977	-0.0839604	0.106831	-0.785915	0.431917	0.926876
Uqcrb	592.627	-0.0839821	0.107628	-0.780301	0.435214	0.926876
Pkp4	1646.55	-0.083983	0.0779457	-1.07746	0.281277	0.851694
Kdsr	185.818	-0.0840405	0.198526	-0.423322	0.67206	NA
Zfp131	149.734	-0.0840627	0.20614	-0.407794	0.683425	NA
Mfap3l	95.6779	-0.0841217	0.247112	-0.34042	0.73354	NA
Acss2	157.822	-0.0841235	0.179697	-0.46814	0.639684	NA
Hspbp1	93.1379	-0.0841246	0.239154	-0.35176	0.725018	NA
Hoxd4	324.695	-0.0841613	0.154934	-0.543207	0.586987	0.956194
Topors	92.6619	-0.0841947	0.28476	-0.295669	0.767483	NA
Hspa8	1589.53	-0.0842324	0.0895739	-0.940368	0.347029	0.885351
Pvalb	521.171	-0.0843009	0.120402	-0.700162	0.483826	0.929956
Pi4ka	415.524	-0.0843041	0.1289	-0.654027	0.513094	0.938806
Gm40095	23.8845	-0.0843188	0.587005	-0.143642	0.885783	NA
Phyh	260.225	-0.0843284	0.190025	-0.443775	0.657205	0.965631
Gm51579	8.19534	-0.0843739	0.886608	-0.0951648	0.924184	NA
Magt1	356.592	-0.0845306	0.139547	-0.605751	0.54468	0.942994
Septin8	590.146	-0.0846199	0.100801	-0.839472	0.401205	0.915046
Aak1	609.718	-0.0847043	0.0963736	-0.878916	0.379447	0.909874
Eps15	482.914	-0.0847157	0.100644	-0.841736	0.399936	0.915046
Glra1	2942.9	-0.0847346	0.0823826	-1.02855	0.303691	0.856542
Slc22a15	28.6429	-0.0847649	0.506112	-0.167483	0.86699	NA
Ppp1r11	252.466	-0.0847748	0.135836	-0.624099	0.532563	0.938806
Arhgap33	19.2576	-0.0850474	0.512576	-0.165922	0.868219	NA
St6galnac6	112.617	-0.0850913	0.318898	-0.266829	0.789601	NA
Rfx5	102.801	-0.0851013	0.223372	-0.380984	0.703215	NA
Luc7l2	961.238	-0.0851032	0.092378	-0.921249	0.35692	0.89143
Tiam2	2.04642	-0.0852889	1.86529	-0.0457241	0.96353	NA
ATP6	316.885	-0.0853822	0.153518	-0.556169	0.578095	0.95248
Gm42632	17.6809	-0.0853916	0.594787	-0.143567	0.885843	NA
Eif4g3	1167.39	-0.0854057	0.233925	-0.3651	0.715037	0.974492
Cyp27a1	47.784	-0.085535	0.36666	-0.233281	0.815543	NA
Gltp	403.474	-0.0855507	0.120011	-0.712859	0.475933	0.926876
A930005H10Rik	62.8626	-0.0855763	0.272371	-0.31419	0.753376	NA
Eif4g1	938.165	-0.0856228	0.0876625	-0.976732	0.328702	0.878566
Rpl36	507.726	-0.0856993	0.11877	-0.72156	0.470565	0.926876
Klf8	7.16507	-0.0857273	0.866892	-0.0988904	0.921225	NA
Zfp68	66.5035	-0.085728	0.274195	-0.312654	0.754544	NA
Ahcyl2	243.914	-0.0858482	0.199672	-0.429947	0.667234	0.96955
Nutf2	72.816	-0.0858573	0.254837	-0.33691	0.736185	NA
Cat	241.31	-0.0859116	0.172466	-0.498137	0.618387	0.962946
Osbpl1a	812.198	-0.085953	0.100783	-0.852856	0.393739	0.914414
Klhl6	3.07463	-0.085993	1.45631	-0.0590484	0.952914	NA
Gm51748	55.3988	-0.0860054	0.342186	-0.251341	0.801551	NA
Rbm39	1057.89	-0.0860642	0.082933	-1.03776	0.299383	0.856542
Avl9	204.829	-0.0860927	0.167101	-0.515213	0.606404	NA
Mtfr1	21.7058	-0.0862732	0.562588	-0.153351	0.878122	NA
Stard3nl	88.0333	-0.0863268	0.281621	-0.306536	0.759197	NA
Gnas	6083.18	-0.0863324	0.0572205	-1.50877	0.131358	0.752262
Pms1	12.7217	-0.0863563	0.69132	-0.124915	0.900591	NA
Ahsa2	2.1986	-0.0863994	1.55235	-0.0556572	0.955615	NA
Blvra	76.6756	-0.0864552	0.28731	-0.300913	0.763481	NA
Chm	201.138	-0.0865042	0.179257	-0.482572	0.6294	NA
Atp6v1b2	1996.94	-0.0865086	0.0697822	-1.23969	0.215089	0.832365
Fgfr3	589.681	-0.0865299	0.131487	-0.658088	0.510481	0.936347
Il12rb1	5.87235	-0.0866171	0.92818	-0.0933194	0.92565	NA
Snap91	794.766	-0.0866652	0.104416	-0.829995	0.406541	0.918373
Noc4l	34.3998	-0.0866789	0.376569	-0.230181	0.817951	NA
Ddah1	450.229	-0.0866957	0.129627	-0.668808	0.503618	0.934737
Lin7a	111.777	-0.0867159	0.249598	-0.347422	0.728274	NA
BC031181	357.479	-0.0867642	0.15171	-0.57191	0.567383	0.947587
Stoml2	122.316	-0.0869241	0.246496	-0.35264	0.724359	NA
Mkln1os	16.5256	-0.0869758	0.591289	-0.147095	0.883057	NA
Nat10	36.8687	-0.0871739	0.383611	-0.227246	0.820233	NA
Gmfg	1.82744	-0.0872401	2.3123	-0.0377287	0.969904	NA
Zfp112	10.9626	-0.0872697	0.753856	-0.115764	0.907839	NA
Id4	546.534	-0.0873287	0.0998547	-0.874558	0.381815	0.910232
Map3k20	54.8193	-0.0873411	0.315188	-0.277108	0.781698	NA
Fam168b	519.267	-0.0874755	0.121729	-0.718606	0.472384	0.926876
Mindy3	169.557	-0.0874829	0.177812	-0.491997	0.622722	NA
Smagp	7.62207	-0.0874871	0.942344	-0.0928398	0.926031	NA
Gpc6	61.1459	-0.0875634	0.28477	-0.307488	0.758472	NA
Amd2	155.631	-0.0875847	0.172418	-0.507979	0.611468	NA
Sec62	1392.77	-0.0876507	0.07949	-1.10266	0.270174	0.846733
Mettl13	27.9238	-0.087669	0.46526	-0.18843	0.85054	NA
Camta1	1799.74	-0.0877125	0.0711	-1.23365	0.217334	0.832365
Ppp1r3f	97.0576	-0.0877195	0.255097	-0.343868	0.730946	NA
Cetn4	54.7393	-0.0877569	0.309171	-0.283846	0.776528	NA
Znfx1	107.939	-0.0877988	0.200511	-0.437876	0.661476	NA
Ehd3	349.115	-0.0879188	0.128298	-0.68527	0.493174	0.931935
Nap1l1	580.88	-0.0879286	0.111098	-0.79145	0.428681	0.926876
Mrpl40	70.4952	-0.0879351	0.262657	-0.334791	0.737783	NA
B430212C06Rik	6.69871	-0.0880232	1.02017	-0.0862828	0.931242	NA
Gja4	17.9695	-0.0881044	0.651554	-0.135222	0.892436	NA
Tfeb	30.1426	-0.0881267	0.451231	-0.195303	0.845156	NA
Mark1	241.913	-0.0881413	0.171973	-0.512529	0.608281	0.96084
Gpr155	78.6386	-0.0883061	0.273443	-0.322941	0.74674	NA
Map9	404.76	-0.0884662	0.142852	-0.619284	0.535729	0.940937
Klhl13	208.059	-0.088469	0.167893	-0.526937	0.598237	NA
Cops8	199.574	-0.088473	0.195346	-0.452903	0.650618	NA
Phyhipl	429.112	-0.0885624	0.126642	-0.699315	0.484355	0.930211
Spats2l	117.077	-0.0886764	0.225634	-0.39301	0.694312	NA
Uvrag	68.0659	-0.0887098	0.281334	-0.315319	0.75252	NA
Gnai3	70.3679	-0.0887432	0.263675	-0.336563	0.736446	NA
Rnf208	707.262	-0.0888132	0.0951949	-0.932961	0.35084	0.886662
Gopc	132.931	-0.0888227	0.203074	-0.43739	0.661828	NA
Eef1g	395.797	-0.0888763	0.132566	-0.670433	0.502582	0.934737
Ywhae	2883.08	-0.0889297	0.0682938	-1.30216	0.192861	0.829237
Clip1	339.361	-0.0890832	0.128504	-0.693232	0.488164	0.930728
Ppp1r14a	136.171	-0.0891254	0.205281	-0.434163	0.66417	NA
Pafah1b3	108.162	-0.0891447	0.224317	-0.397406	0.691068	NA
Gm52629	54.5049	-0.089156	0.367905	-0.242334	0.808521	NA
Ift56	26.1549	-0.0892416	0.498092	-0.179167	0.857807	NA
Mrpl43	155.883	-0.0896222	0.223228	-0.401483	0.688065	NA
Washc2	385.125	-0.0896288	0.116353	-0.77032	0.44111	0.926876
Pnma8a	152.19	-0.0896919	0.213327	-0.420443	0.674162	NA
Ccdc32	170.229	-0.0897169	0.195915	-0.457938	0.646997	NA
Trerf1	116.731	-0.0898284	0.230155	-0.390295	0.696318	NA
Hsd17b4	114.244	-0.0898461	0.218425	-0.411337	0.680826	NA
Elac1	72.1876	-0.089867	0.303327	-0.296271	0.767023	NA
Limch1	551.795	-0.0899137	0.121215	-0.741771	0.458226	0.926876
Ogdh	681.719	-0.0900462	0.103293	-0.871755	0.383342	0.910232
Prmt7	70.3605	-0.0900677	0.272721	-0.330255	0.741207	NA
Rnf216	119.521	-0.0900915	0.222805	-0.404352	0.685954	NA
Hypk	230.992	-0.0902412	0.144265	-0.625522	0.531629	0.938806
Cltb	570.649	-0.0903126	0.111919	-0.806948	0.419697	0.926876
Slc12a4	25.3288	-0.0903151	0.508827	-0.177497	0.859118	NA
B3galt6	32.5499	-0.0903344	0.476836	-0.189446	0.849744	NA
Dnase2a	22.4575	-0.0903668	0.537287	-0.168191	0.866433	NA
Tmem91	86.5559	-0.0905275	0.30371	-0.298072	0.765648	NA
Fbxo22	121.805	-0.0905495	0.225155	-0.402166	0.687562	NA
Mmut	231.812	-0.0905597	0.201919	-0.448494	0.653797	0.965631
Ttyh3	307.671	-0.0906359	0.14435	-0.62789	0.530076	0.938806
Tmem184b	118.038	-0.0907514	0.220912	-0.410803	0.681217	NA
Dnd1	4.36179	-0.0908333	1.07049	-0.0848525	0.932379	NA
D130007C19Rik	8.37132	-0.0908424	0.924391	-0.0982727	0.921716	NA
Gm34552	19.3093	-0.0908873	0.655677	-0.138616	0.889754	NA
Pomgnt2	143.803	-0.0909865	0.207339	-0.438829	0.660786	NA
Grina	932.27	-0.091	0.0883375	-1.03014	0.302944	0.856542
Aplp1	1819.14	-0.091021	0.0716035	-1.27118	0.203664	0.832365
Tmem144	61.5583	-0.0910222	0.304877	-0.298554	0.765281	NA
Espn	6.82169	-0.0911048	1.04571	-0.0871228	0.930574	NA
Agap2	11.0451	-0.0911066	0.688497	-0.132327	0.894726	NA
Endov	32.8131	-0.091112	0.390621	-0.233249	0.815568	NA
Tmcc3	651.336	-0.0911843	0.105088	-0.867694	0.385562	0.910232
Bcl9l	125.292	-0.0913092	0.18634	-0.490013	0.624125	NA
Tmbim1	170.667	-0.0913577	0.167254	-0.546221	0.584914	NA
Cdk17	185.47	-0.0913929	0.176158	-0.518812	0.603892	NA
Tceal5	331.76	-0.0913993	0.144903	-0.630761	0.528197	0.938806
Pcdh19	202.432	-0.0914014	0.156173	-0.585257	0.558375	NA
Nprl2	77.34	-0.0915015	0.286564	-0.319305	0.749495	NA
Pde11a	224.139	-0.0915676	0.174871	-0.52363	0.600536	NA
Fmn2	279.981	-0.0916082	0.136542	-0.670915	0.502275	0.934737
Ntm	1550.01	-0.0917204	0.0676947	-1.35491	0.175446	0.816218
Ccna2	3.30424	-0.0917946	1.63706	-0.0560727	0.955284	NA
Elp3	199.051	-0.0918432	0.17559	-0.523054	0.600937	NA
Gtpbp1	61.7608	-0.0918829	0.275664	-0.333314	0.738897	NA
Banp	182.729	-0.0918939	0.226255	-0.406152	0.684631	NA
Fxyd7	207.67	-0.0919884	0.148269	-0.620417	0.534983	NA
Kif5a	3867.25	-0.0919929	0.0602547	-1.52673	0.126827	0.747751
Invs	19.6537	-0.0920483	0.557449	-0.165124	0.868846	NA
Adgra1	179.743	-0.0921797	0.190989	-0.482645	0.629348	NA
Dffa	162.75	-0.092225	0.189381	-0.486982	0.626271	NA
Nup35	22.0232	-0.0922662	0.521491	-0.176928	0.859565	NA
Maf1	137.383	-0.0922947	0.195637	-0.471764	0.637095	NA
Gm13067	376.31	-0.092446	0.122852	-0.752499	0.451751	0.926876
Gm51402	1.86165	-0.0925503	1.91853	-0.0482401	0.961525	NA
Vcp	1233.99	-0.092553	0.0757525	-1.22178	0.22179	0.832365
Ppp3ca	4441.72	-0.0926229	0.0581514	-1.59279	0.111207	0.735545
Cebpz	128.008	-0.0926872	0.227179	-0.407991	0.68328	NA
Sypl	306.509	-0.0927522	0.143756	-0.645206	0.518794	0.938806
Aktip	293.283	-0.092845	0.178432	-0.520339	0.602828	0.959068
Igf1r	176.827	-0.0928474	0.190426	-0.487578	0.625849	NA
Aqp11	23.9186	-0.0928542	0.496039	-0.187191	0.851511	NA
Gm26944	42.5275	-0.0929115	0.383136	-0.242503	0.808391	NA
Rtl8a	79.774	-0.0929127	0.241563	-0.384632	0.70051	NA
Wipf2	531.786	-0.0929364	0.104284	-0.891188	0.372828	0.904815
Ranbp9	54.4406	-0.0929671	0.317437	-0.292867	0.769624	NA
Lamp2	325.555	-0.093031	0.126706	-0.734227	0.46281	0.926876
Ppp1r12c	217.405	-0.0930472	0.178449	-0.52142	0.602074	NA
Pnrc2	103.906	-0.0932653	0.234852	-0.397123	0.691277	NA
Pgam5	102.094	-0.093271	0.230967	-0.403827	0.68634	NA
Il15ra	17.3561	-0.0933613	0.556342	-0.167813	0.866731	NA
Nanp	10.6029	-0.0933777	0.736069	-0.12686	0.899051	NA
Zzef1	147.781	-0.0935395	0.17497	-0.534603	0.592924	NA
5033417F24Rik	1.84174	-0.093566	2.31328	-0.0404474	0.967736	NA
Ptn	410.08	-0.0935814	0.127092	-0.736329	0.461531	0.926876
Vcpkmt	50.1749	-0.0936759	0.316369	-0.296097	0.767156	NA
Gigyf1	183.75	-0.0937098	0.212806	-0.440352	0.659682	NA
Irf3	68.4161	-0.0938668	0.27593	-0.340183	0.733719	NA
Ubb	2256.96	-0.0938915	0.0636622	-1.47484	0.140256	0.772164
Fn3k	118.727	-0.0939129	0.243734	-0.385309	0.700009	NA
Lrrc75b	168.67	-0.0939565	0.221369	-0.424433	0.67125	NA
Tcof1	95.112	-0.0939575	0.242765	-0.387031	0.698733	NA
Atosa	136.815	-0.0939685	0.194736	-0.482543	0.62942	NA
Spata4	3.85224	-0.0940404	1.29674	-0.0725208	0.942187	NA
Rbm47	3.34139	-0.094046	1.27027	-0.0740361	0.940982	NA
Atg4b	187.109	-0.0941356	0.182797	-0.514973	0.606572	NA
Snrpe	222.602	-0.0941439	0.159621	-0.589796	0.555327	NA
Rps14	2039.93	-0.0941441	0.079042	-1.19106	0.233628	0.832365
Kif3a	826.845	-0.0941681	0.0983969	-0.957024	0.338555	0.879538
4833439L19Rik	181.551	-0.094193	0.233611	-0.403204	0.686798	NA
Fat3	180.966	-0.0942001	0.182026	-0.517508	0.604802	NA
Pgap2	59.2939	-0.0942765	0.343336	-0.274589	0.783632	NA
Btrc	160.414	-0.0942928	0.212605	-0.443513	0.657395	NA
Pabpn1	964.118	-0.0943009	0.0876338	-1.07608	0.281892	0.851694
Fdxr	59.07	-0.0943313	0.319597	-0.295157	0.767874	NA
Dld	204.106	-0.0943525	0.168085	-0.561338	0.574567	NA
Kcng2	13.0433	-0.0943605	0.721092	-0.130858	0.895888	NA
Apbb2	335.546	-0.0943758	0.151324	-0.623666	0.532847	0.938806
Bivm	39.7643	-0.09439	0.333531	-0.283002	0.777175	NA
Tvp23b	81.4202	-0.0944177	0.25637	-0.368287	0.712659	NA
Endod1	900.743	-0.094427	0.0934297	-1.01068	0.312172	0.865392
Msantd2	181.664	-0.0944957	0.200395	-0.471548	0.637249	NA
Reps2	81.7329	-0.0945033	0.27945	-0.338176	0.735231	NA
Ext1	71.0846	-0.0946198	0.282746	-0.334646	0.737892	NA
Tac2	171.162	-0.094706	0.176952	-0.535208	0.592506	NA
Fau	637.044	-0.0947414	0.130093	-0.728257	0.466456	0.926876
Rab4b	236.579	-0.0948133	0.152363	-0.622286	0.533754	0.939309
Dmap1	69.4567	-0.0948244	0.343159	-0.276328	0.782296	NA
Zfand2a	105.539	-0.0950257	0.233222	-0.407448	0.683679	NA
Frat2	19.1586	-0.0951036	0.496616	-0.191503	0.848131	NA
Gm2885	14.7436	-0.0951203	0.620951	-0.153185	0.878253	NA
Gm3134	29.4681	-0.0951913	0.466603	-0.204009	0.838346	NA
Faf2	163.216	-0.0952009	0.174731	-0.544843	0.585862	NA
Slc39a10	151.255	-0.0952342	0.230472	-0.413214	0.67945	NA
Taf13	151.729	-0.0954293	0.186111	-0.512754	0.608123	NA
Fhip1b	104.962	-0.0954446	0.258602	-0.369079	0.712069	NA
Camsap3	66.9711	-0.0954448	0.363731	-0.262405	0.793009	NA
Lsm4	98.4343	-0.0954804	0.215574	-0.442913	0.657829	NA
Prss53	2.27138	-0.0955085	1.73346	-0.0550969	0.956061	NA
Gm30483	3.316	-0.095559	1.40157	-0.06818	0.945642	NA
Lrrc14	70.4762	-0.0956089	0.274333	-0.348515	0.727454	NA
Cc2d1b	144.213	-0.0956394	0.198563	-0.481659	0.630049	NA
Ctdp1	42.4342	-0.0957714	0.363561	-0.263426	0.792222	NA
Rsl1d1	205.368	-0.0957999	0.156998	-0.6102	0.541729	NA
Appl1	402.549	-0.0959049	0.152404	-0.629281	0.529165	0.938806
Lgi2	537.968	-0.0959255	0.136242	-0.704081	0.481382	0.929682
Timm13	236.22	-0.0959631	0.162004	-0.592351	0.553616	0.942994
Tardbp	306.302	-0.0959896	0.163979	-0.585376	0.558295	0.942999
Vti1b	129.87	-0.0960963	0.259288	-0.370616	0.710924	NA
Gm32164	16.6416	-0.0961113	0.749392	-0.128252	0.897949	NA
Zfp746	39.1915	-0.0961127	0.391544	-0.245471	0.806092	NA
Foxred1	76.1282	-0.0961779	0.283659	-0.339061	0.734564	NA
Gm53541	96.9196	-0.0961813	0.24826	-0.387422	0.698443	NA
Vat1	97.7696	-0.0963488	0.249109	-0.386773	0.698924	NA
Adamts19	6.78607	-0.0964555	0.90343	-0.106766	0.914975	NA
Mrps34	105.914	-0.0966438	0.227198	-0.425372	0.670565	NA
Ms4a4b	4.94693	-0.0966609	0.977337	-0.0989023	0.921216	NA
Uspl1	72.9696	-0.0966648	0.291634	-0.331459	0.740298	NA
Kmt5b	85.3994	-0.0966688	0.243643	-0.396764	0.691541	NA
Pdzd2	39.3196	-0.0967453	0.340466	-0.284155	0.776291	NA
Tbc1d13	121.289	-0.096747	0.230345	-0.420009	0.674479	NA
Arxes2	237.059	-0.0967497	0.177377	-0.545447	0.585446	0.956194
Tnfaip1	208.073	-0.0967531	0.184179	-0.525322	0.599359	NA
Hpcal1	243.573	-0.0967761	0.178214	-0.543033	0.587107	0.956194
Abhd17a	289.464	-0.0967783	0.138209	-0.700233	0.483782	0.929956
Map2k2	224.679	-0.0968065	0.192086	-0.503976	0.614279	NA
Cs	510.949	-0.0968312	0.109582	-0.883643	0.376889	0.908113
Ago4	36.3858	-0.0968731	0.430361	-0.225097	0.821904	NA
Gas8	43.2429	-0.0969171	0.341371	-0.283906	0.776483	NA
Efna1	17.2596	-0.0969377	0.526504	-0.184116	0.853923	NA
Prkci	103.936	-0.0970478	0.255825	-0.379352	0.704427	NA
Rbm48	41.8165	-0.0970583	0.361969	-0.26814	0.788592	NA
Cln3	40.9402	-0.0970622	0.353191	-0.274815	0.783458	NA
Cc2d1a	42.507	-0.0971107	0.353955	-0.274359	0.783809	NA
Fam133b	330.371	-0.0971591	0.135633	-0.716341	0.473781	0.926876
Slc44a2	57.529	-0.0972605	0.305492	-0.318373	0.750202	NA
Ndufv2	735.906	-0.0973044	0.125508	-0.775288	0.43817	0.926876
H2-T22	48.318	-0.0973074	0.340603	-0.285692	0.775114	NA
Foxo1	120.64	-0.0973493	0.222835	-0.436868	0.662207	NA
Fxn	26.5242	-0.0974122	0.413961	-0.235317	0.813963	NA
Slc36a1	282.834	-0.0974658	0.145486	-0.669931	0.502902	0.934737
Ctsb	1106.76	-0.0974912	0.0787843	-1.23744	0.215922	0.832365
Bpgm	264.003	-0.0975257	0.141218	-0.690603	0.489815	0.930728
Tmem63a	500.549	-0.0976067	0.156316	-0.624418	0.532353	0.938806
2510039O18Rik	67.1072	-0.0976111	0.28346	-0.344356	0.730578	NA
Trp53i11	78.7097	-0.0976193	0.284322	-0.34334	0.731343	NA
Fam161a	15.6049	-0.0976871	0.790304	-0.123607	0.901627	NA
Nvl	150.334	-0.0976989	0.196967	-0.496017	0.619882	NA
Hspb1	138.724	-0.0977254	0.30808	-0.317208	0.751086	NA
Cpsf3	151.615	-0.0977714	0.169552	-0.576645	0.564179	NA
Calr3	8.40393	-0.0977857	0.791648	-0.123522	0.901694	NA
Nop53	286.256	-0.097791	0.147329	-0.663757	0.506846	0.934737
Rad18	11.0918	-0.0978385	0.705316	-0.138716	0.889675	NA
Mkln1	312.214	-0.0978727	0.1455	-0.672665	0.50116	0.934737
Smarce1	123.429	-0.0979106	0.219781	-0.445492	0.655964	NA
Flcn	110.576	-0.0979606	0.214203	-0.457327	0.647436	NA
Usp13	198.749	-0.0979753	0.169836	-0.576882	0.564019	NA
Sfxn5	592.561	-0.0979987	0.12717	-0.77061	0.440938	0.926876
Mob3b	125.816	-0.098019	0.279843	-0.350265	0.72614	NA
Hnrnpu	930.334	-0.0981216	0.0801483	-1.22425	0.220858	0.832365
Adss	229.437	-0.0981387	0.185594	-0.528782	0.596957	0.958068
Tcp11l2	37.1746	-0.0981526	0.40924	-0.239841	0.810454	NA
Smn1	104.059	-0.0982275	0.257545	-0.3814	0.702907	NA
Cpxm2	14.9041	-0.0982642	0.728872	-0.134817	0.892757	NA
Mrpl46	134.204	-0.0983591	0.197437	-0.498179	0.618358	NA
Susd5	14.4325	-0.0983704	0.772321	-0.12737	0.898648	NA
Vps37c	66.3352	-0.0983716	0.291375	-0.337612	0.735656	NA
Kifbp	298.054	-0.0984543	0.127168	-0.774209	0.438807	0.926876
Foxr2	3.49626	-0.0984725	1.27282	-0.0773659	0.938332	NA
Smim18	41.568	-0.0985117	0.355799	-0.276875	0.781876	NA
Rdx	650.789	-0.098635	0.0999404	-0.986937	0.323673	0.878483
Uhmk1	604.065	-0.0986718	0.116459	-0.847266	0.396847	0.914414
2810049E08Rik	5.70239	-0.098689	0.888052	-0.11113	0.911513	NA
Arpc4	83.1479	-0.0988913	0.270395	-0.36573	0.714567	NA
Tmem106b	535.222	-0.09897	0.116752	-0.847692	0.396609	0.914414
Tanc1	184.132	-0.0989773	0.202091	-0.489766	0.624299	NA
Vps37b	40.1815	-0.0990293	0.40815	-0.24263	0.808292	NA
Ccdc91	186.394	-0.0990548	0.165477	-0.598601	0.549439	NA
Mecp2	327.46	-0.099153	0.147293	-0.673169	0.50084	0.934737
Gm53887	1.48614	-0.0991721	1.87627	-0.052856	0.957847	NA
Rimoc1	128.363	-0.0992295	0.227074	-0.436992	0.662117	NA
Zfp428	94.4507	-0.0992388	0.248867	-0.398762	0.690069	NA
Ankrd11	1155.09	-0.0992441	0.0863876	-1.14882	0.250629	0.833054
Comt	201.297	-0.099318	0.194803	-0.509839	0.610164	NA
Dek	317.038	-0.0993545	0.159012	-0.624823	0.532087	0.938806
Casp6	12.8892	-0.0993627	0.655118	-0.151671	0.879446	NA
Abcc4	54.0198	-0.0994871	0.306746	-0.32433	0.745688	NA
Slc35f6	50.5912	-0.0994895	0.304185	-0.327069	0.743615	NA
Gm46841	13.0755	-0.0995557	0.7076	-0.140695	0.888111	NA
Acox1	233.839	-0.0995626	0.178796	-0.55685	0.57763	0.95248
Gm52241	7.97049	-0.099652	0.895296	-0.111306	0.911374	NA
Idh2	88.9024	-0.0997262	0.23217	-0.429539	0.667531	NA
Eif2s3x	96.2857	-0.0997361	0.30804	-0.323777	0.746107	NA
Nrd1	227.673	-0.0999559	0.169685	-0.589069	0.555815	0.942994
Mapkbp1	87.1025	-0.100093	0.236228	-0.423715	0.671774	NA
Pcsk6	90.6255	-0.100099	0.260249	-0.384627	0.700514	NA
Gprc5b	219.357	-0.100105	0.198718	-0.503751	0.614436	NA
Ntaq1	41.7804	-0.100118	0.35108	-0.285171	0.775513	NA
Tmem245	223.659	-0.100141	0.158309	-0.632565	0.527018	NA
Nkain2	118.693	-0.100162	0.211418	-0.473764	0.635668	NA
Omg	299.32	-0.100163	0.149944	-0.668006	0.504129	0.934737
Trap1	85.6264	-0.100215	0.268462	-0.373293	0.708931	NA
Fat1	96.1724	-0.100231	0.277336	-0.361407	0.717795	NA
Col15a1	22.3146	-0.100269	0.512691	-0.195575	0.844943	NA
Phc2	153.851	-0.100319	0.198892	-0.504391	0.613986	NA
Slitrk5	176.829	-0.100387	0.189164	-0.530686	0.595637	NA
Eif4enif1	70.7652	-0.100443	0.261525	-0.384066	0.70093	NA
Dlgap2	219.525	-0.100511	0.209215	-0.48042	0.630929	NA
Psmc5	1176	-0.100711	0.0774458	-1.3004	0.193464	0.829237
Dnajc30	46.4072	-0.100763	0.339991	-0.296369	0.766948	NA
Mrpl18	407.312	-0.100791	0.126798	-0.794894	0.426675	0.926876
Polr3b	38.0694	-0.100835	0.367288	-0.27454	0.78367	NA
Ndufa13	785.695	-0.100841	0.103662	-0.972787	0.330659	0.878566
Gdi1	707.784	-0.100842	0.105284	-0.957811	0.338158	0.879538
Eif4b	214.538	-0.100853	0.150164	-0.671619	0.501826	NA
Rdh5	28.3345	-0.100857	0.440632	-0.228892	0.818953	NA
Mmp16	26.4421	-0.10091	0.485815	-0.207713	0.835453	NA
Anxa11	17.7144	-0.100923	0.591061	-0.170749	0.864421	NA
Gm13112	56.6674	-0.101011	0.307275	-0.328732	0.742359	NA
Grip1	291.861	-0.101019	0.147925	-0.682906	0.494666	0.932789
Naif1	12.3953	-0.101077	0.684194	-0.147731	0.882555	NA
Potefam3e	6.64546	-0.101087	1.02236	-0.0988756	0.921237	NA
Guf1	43.4369	-0.101118	0.375382	-0.269372	0.787643	NA
Gm53469	17.4249	-0.101153	0.548645	-0.184369	0.853724	NA
Ube2g1	123.528	-0.101206	0.222316	-0.455235	0.64894	NA
Pik3c3	114.462	-0.101216	0.254132	-0.398281	0.690423	NA
Timm17a	209.823	-0.101217	0.193491	-0.523107	0.6009	NA
Nt5c3b	31.252	-0.101346	0.442802	-0.228874	0.818967	NA
Nms	10.0077	-0.101374	0.764667	-0.132573	0.894531	NA
Il5	1.81652	-0.101383	2.13455	-0.0474961	0.962118	NA
Tmem43	100.326	-0.101447	0.275893	-0.367705	0.713093	NA
Srsf5	426.694	-0.101451	0.144263	-0.703236	0.481909	0.929682
Nol4l	68.7414	-0.101456	0.270251	-0.375415	0.707352	NA
Tsc22d3	550.257	-0.101503	0.117121	-0.86665	0.386134	0.910232
Ccrl2	4.656	-0.101507	1.02332	-0.0991939	0.920984	NA
Plekho1	73.9395	-0.101725	0.32013	-0.31776	0.750667	NA
Snx1	250.291	-0.101874	0.192625	-0.52887	0.596896	0.958068
Letm1	311.402	-0.101933	0.139351	-0.731487	0.464481	0.926876
Antxr2	3.71432	-0.10203	1.47549	-0.0691497	0.94487	NA
Mcm3ap	76.3395	-0.102169	0.302735	-0.337485	0.735751	NA
Wdr83os	101.765	-0.10218	0.208087	-0.491043	0.623396	NA
Brcc3	120.498	-0.102299	0.218208	-0.468813	0.639203	NA
Gm35658	5.29714	-0.102329	1.11815	-0.091516	0.927083	NA
Rps28	1698.67	-0.102538	0.0679848	-1.50825	0.131491	0.752262
Cse1l	125.252	-0.10263	0.212103	-0.483867	0.62848	NA
Gm29808	2.16349	-0.10265	1.55604	-0.0659688	0.947403	NA
Clcn5	171.152	-0.102659	0.196154	-0.52336	0.600724	NA
Slc24a2	1008.29	-0.102708	0.116187	-0.883989	0.376702	0.908113
Gmip	8.94758	-0.102723	0.975232	-0.105331	0.916113	NA
Prrx2	5.29903	-0.102791	1.17715	-0.0873218	0.930416	NA
Ankrd12	907.71	-0.102818	0.0851367	-1.20769	0.227168	0.832365
Gm52306	26.3706	-0.102882	0.543175	-0.189408	0.849773	NA
Kbtbd7	58.1539	-0.102882	0.316862	-0.324689	0.745416	NA
Prpsap2	56.0148	-0.102891	0.331394	-0.310478	0.756197	NA
Col9a3	27.3121	-0.10292	0.42735	-0.240833	0.809685	NA
Nr4a1	23.3252	-0.102944	0.541158	-0.190229	0.84913	NA
Terf2ip	149.689	-0.102993	0.22541	-0.456915	0.647732	NA
Denr	603.078	-0.103003	0.116664	-0.882896	0.377292	0.908271
Nagpa	49.143	-0.103022	0.316195	-0.325817	0.744563	NA
Septin10	40.0367	-0.103127	0.392912	-0.262468	0.792961	NA
Cgrrf1	81.1096	-0.103127	0.300022	-0.343732	0.731048	NA
Gm39747	1.83071	-0.103138	1.70144	-0.0606179	0.951663	NA
Rragb	22.4244	-0.103219	0.46194	-0.223448	0.823187	NA
Fsbp	1.66336	-0.103226	1.67515	-0.0616221	0.950864	NA
Tmem138	34.8517	-0.103232	0.384018	-0.268822	0.788067	NA
Gm30455	4.51102	-0.103358	0.956663	-0.10804	0.913964	NA
Lrp1	687.074	-0.103471	0.0908546	-1.13886	0.25476	0.836684
Ldlr	188.29	-0.10353	0.179929	-0.575395	0.565024	NA
Gm26917	343541	-0.103579	0.15032	-0.689058	0.490787	0.930728
Gm39080	359.594	-0.103607	0.530252	-0.195392	0.845086	0.995818
Rpl3	1269.03	-0.103636	0.106269	-0.975224	0.329449	0.878566
Slc36a4	119.687	-0.103668	0.256628	-0.403964	0.686239	NA
Maf	132.719	-0.103676	0.199351	-0.520069	0.603015	NA
Larp1b	195.292	-0.103796	0.193891	-0.535332	0.59242	NA
Tmem192	67.303	-0.103809	0.278443	-0.37282	0.709283	NA
Hoxd3os1	23.2427	-0.103811	0.548085	-0.189407	0.849774	NA
Macir	97.8842	-0.103839	0.24587	-0.422332	0.672783	NA
Wiz	72.8305	-0.103862	0.283573	-0.366261	0.714171	NA
Lmtk3	101.745	-0.103898	0.239196	-0.434364	0.664024	NA
Ubqln2	423.254	-0.103908	0.132635	-0.783413	0.433384	0.926876
Kcnq2	352.077	-0.104236	0.1417	-0.735609	0.461969	0.926876
P4htm	172.213	-0.104266	0.201315	-0.517923	0.604512	NA
Gm30340	20.9675	-0.10429	0.545085	-0.191327	0.848269	NA
Gm16364	4.88419	-0.104367	1.05254	-0.0991569	0.921014	NA
Mrpl20	243.165	-0.104401	0.151976	-0.686955	0.492111	0.930728
Cox6a1	2041.93	-0.104411	0.0977583	-1.06805	0.285497	0.856542
Rtf1	429.937	-0.104448	0.115459	-0.904634	0.365659	0.900052
Utp14b	53.2432	-0.104478	0.359999	-0.290218	0.771649	NA
Bmpr2	333.634	-0.104585	0.122443	-0.854156	0.393018	0.91421
Tomm20	406.851	-0.104618	0.147119	-0.711111	0.477016	0.926876
Id3	186.767	-0.10462	0.180536	-0.579496	0.562255	NA
Zmat2	801.972	-0.104663	0.0858781	-1.21874	0.222943	0.832365
Slc7a2	91.8432	-0.104676	0.244992	-0.42726	0.66919	NA
Rab2a	973.946	-0.104738	0.0900279	-1.1634	0.244667	0.832365
Hmgb1	323.26	-0.104766	0.139688	-0.750002	0.453254	0.926876
Sdhc	525.553	-0.104818	0.107458	-0.975431	0.329346	0.878566
Lmbr1l	14.2648	-0.104875	0.579081	-0.181106	0.856284	NA
BC005624	80.1603	-0.104877	0.25143	-0.417124	0.676588	NA
Sall3	118.388	-0.104881	0.216931	-0.483476	0.628758	NA
Spacdr	524.968	-0.104924	0.148322	-0.707408	0.479313	0.929385
Yipf3	56.3488	-0.105138	0.301152	-0.34912	0.726999	NA
Smim30	81.3878	-0.105152	0.243873	-0.431177	0.66634	NA
Ddx28	41.6231	-0.105165	0.373416	-0.28163	0.778227	NA
Atp5h	1491.41	-0.105204	0.090002	-1.1689	0.242443	0.832365
Dazap2	543.792	-0.105212	0.119905	-0.877456	0.380239	0.909874
Atp5k	1721.96	-0.105244	0.0876108	-1.20126	0.229649	0.832365
Aard	105.746	-0.105376	0.223908	-0.470621	0.637912	NA
Arl6	59.8536	-0.105394	0.284505	-0.370448	0.711049	NA
Sugct	10.956	-0.105414	0.668099	-0.157781	0.874629	NA
Ccdc190	25.3305	-0.105441	0.437459	-0.241031	0.809531	NA
Cldn10	308.237	-0.105449	0.138873	-0.759322	0.44766	0.926876
Fdft1	179.023	-0.105455	0.185411	-0.568766	0.569515	NA
Eif3h	433.13	-0.105472	0.148332	-0.71105	0.477053	0.926876
Psd2	44.0723	-0.105505	0.379919	-0.277704	0.78124	NA
Gm53893	8.9305	-0.105572	0.710752	-0.148535	0.881921	NA
Mmel1	7.05567	-0.105588	0.843296	-0.125208	0.900359	NA
Pcif1	52.0258	-0.105645	0.386833	-0.273102	0.784775	NA
Slc25a40	27.5334	-0.105677	0.441602	-0.239304	0.81087	NA
Kcnab3	322.279	-0.105677	0.14559	-0.725856	0.467927	0.926876
D5Ertd579e	292.762	-0.105726	0.138111	-0.765514	0.443966	0.926876
1700096K18Rik	20.5696	-0.105829	0.544163	-0.194481	0.845799	NA
Tspan7	1161.35	-0.105862	0.085156	-1.24316	0.213811	0.832365
Mxra7	92.9175	-0.105992	0.264781	-0.400299	0.688936	NA
Rbm26	407.379	-0.106	0.153878	-0.688858	0.490913	0.930728
Micu2	105.448	-0.10604	0.226828	-0.467492	0.640148	NA
Akap5	49.0152	-0.106042	0.338662	-0.313121	0.754189	NA
Ccdc12	100.879	-0.10606	0.252775	-0.419582	0.674791	NA
Rell1	108.466	-0.106088	0.228944	-0.46338	0.643092	NA
Sltm	654.987	-0.106094	0.107728	-0.984831	0.324707	0.878483
Hace1	37.3394	-0.106127	0.41031	-0.258652	0.795904	NA
Npb	14.9893	-0.106284	0.642247	-0.165488	0.86856	NA
Cog4	111.711	-0.106371	0.282824	-0.376104	0.70684	NA
Gm53343	15.558	-0.106381	0.597712	-0.177981	0.858738	NA
Alkbh2	18.7448	-0.106434	0.565044	-0.188363	0.850592	NA
Zfp157	71.827	-0.10648	0.294859	-0.361122	0.718008	NA
Hgh1	34.3388	-0.106526	0.452261	-0.235541	0.813789	NA
Selenow	206.375	-0.106594	0.183793	-0.579965	0.561938	NA
Ganab	190.042	-0.106643	0.191856	-0.555848	0.578315	NA
Vps36	108.268	-0.106759	0.206412	-0.517211	0.605009	NA
Tmem121	50.3413	-0.106857	0.365063	-0.292708	0.769745	NA
Letmd1	131.458	-0.10698	0.233473	-0.458211	0.646801	NA
Flt3	117.677	-0.107071	0.258881	-0.413593	0.679172	NA
Faap20	75.9541	-0.107095	0.314526	-0.340496	0.733483	NA
Siglech	52.0313	-0.107106	0.306939	-0.34895	0.727126	NA
Zscan12	28.7405	-0.10712	0.44022	-0.243333	0.807748	NA
Bpnt1	149.074	-0.107192	0.200856	-0.533676	0.593566	NA
Pisd	79.8734	-0.107259	0.263356	-0.407278	0.683803	NA
Otulinl	11.7892	-0.107274	0.690186	-0.155428	0.876484	NA
Lnx2	9.86661	-0.107301	0.784008	-0.136862	0.89114	NA
Megf8	192.961	-0.107313	0.212133	-0.505875	0.612945	NA
Tdrd1	1.20447	-0.107361	2.39685	-0.0447923	0.964273	NA
Ifi30	15.9829	-0.107405	0.543899	-0.197472	0.843458	NA
Clasrp	161.454	-0.107456	0.197532	-0.543991	0.586448	NA
Sucla2	507.193	-0.107546	0.113951	-0.943792	0.345276	0.885078
9530068E07Rik	213.601	-0.107604	0.166608	-0.64585	0.518376	NA
Rnf138	41.7951	-0.107605	0.411126	-0.261732	0.793528	NA
Zfp524	20.4847	-0.107675	0.51263	-0.210044	0.833634	NA
Gm32604	8.89218	-0.107717	0.690284	-0.156047	0.875996	NA
Gm4988	25.1106	-0.107746	0.405492	-0.265717	0.790457	NA
Cnppd1	99.6328	-0.107754	0.222896	-0.483429	0.628791	NA
Kit	34.788	-0.107773	0.388232	-0.277598	0.781321	NA
Zfp59	10.7641	-0.107774	0.774192	-0.139208	0.889286	NA
Rnf185	72.7379	-0.107789	0.25891	-0.416319	0.677177	NA
Slc35g2	54.8786	-0.107798	0.305799	-0.352513	0.724454	NA
Sacs	257.545	-0.10787	0.15119	-0.713474	0.475552	0.926876
Map1lc3a	763.291	-0.107876	0.106229	-1.0155	0.309869	0.862628
Tgfbrap1	100.428	-0.107948	0.24316	-0.443937	0.657088	NA
Rpl19	276.923	-0.107952	0.147516	-0.731795	0.464294	0.926876
Rnasek	460.604	-0.107985	0.150313	-0.718402	0.47251	0.926876
Dad1	432.484	-0.108059	0.15614	-0.692064	0.488897	0.930728
Cpeb2	180.501	-0.108144	0.17855	-0.605677	0.544729	NA
Fads2	594.106	-0.108166	0.0994664	-1.08747	0.276831	0.851694
Pdpk1	435.52	-0.10824	0.109875	-0.985124	0.324563	0.878483
Zc3h7b	318.9	-0.108266	0.134473	-0.805115	0.420753	0.926876
Caprin2	35.1013	-0.108318	0.367993	-0.294349	0.768491	NA
Ubp1	81.999	-0.108319	0.280209	-0.386566	0.699078	NA
Perm1	14.0576	-0.108355	0.628109	-0.172509	0.863037	NA
Jade2	122.376	-0.10836	0.256654	-0.422202	0.672878	NA
Mark4	118.432	-0.108421	0.219573	-0.493781	0.621461	NA
Gas5	901.929	-0.108555	0.0852682	-1.2731	0.202983	0.832365
Map3k9	118.664	-0.108577	0.207445	-0.5234	0.600696	NA
Slc25a51	269.265	-0.108715	0.14958	-0.726802	0.467347	0.926876
Tbc1d23	76.9159	-0.108817	0.244992	-0.444167	0.656922	NA
Cast	98.717	-0.108871	0.246498	-0.441669	0.658729	NA
Amfr	242.413	-0.108878	0.172136	-0.632511	0.527053	0.938806
Ndufb6	483.018	-0.108895	0.112355	-0.969206	0.332442	0.878566
Pls1	85.0911	-0.108971	0.247135	-0.440936	0.659259	NA
Tmem151a	369.373	-0.108974	0.131012	-0.831787	0.405529	0.918373
Gm26782	119.006	-0.109118	0.73234	-0.148999	0.881555	NA
Sipa1l2	208.755	-0.109194	0.177058	-0.616715	0.537423	NA
A330015K06Rik	8.38288	-0.109369	0.883755	-0.123755	0.901509	NA
Gm33219	9.0224	-0.109424	1.03345	-0.105883	0.915675	NA
Slc39a6	95.8175	-0.109515	0.229223	-0.477767	0.632816	NA
Prpf19	441.632	-0.109516	0.13432	-0.815335	0.414881	0.92183
Blmh	127.534	-0.109604	0.195009	-0.562043	0.574086	NA
Scaf8	81.2693	-0.109631	0.275659	-0.397705	0.690848	NA
Fth1	24814	-0.109715	0.062909	-1.74403	0.0811544	0.671459
Gpr137b	59.0285	-0.109783	0.287607	-0.38171	0.702677	NA
Elovl5	423.261	-0.109833	0.111388	-0.986034	0.324116	0.878483
Rab24	330.107	-0.109885	0.130263	-0.843558	0.398916	0.914558
Car3	7.10963	-0.109992	0.821256	-0.133932	0.893456	NA
Gm53494	53.3773	-0.110123	0.361634	-0.304514	0.760736	NA
Gnaz	410.932	-0.110177	0.127603	-0.863434	0.387899	0.910969
Plcxd1	24.8585	-0.11026	0.487681	-0.226091	0.821131	NA
Gm53215	9.53392	-0.110328	0.659874	-0.167196	0.867216	NA
Rpl15	194.875	-0.110418	0.159623	-0.691742	0.489099	NA
Psme3	177.244	-0.110569	0.164745	-0.671152	0.502124	NA
Uhrf2	99.2	-0.11058	0.23887	-0.462929	0.643415	NA
Wdr74	73.2381	-0.110664	0.306456	-0.361111	0.718017	NA
Mtln	112.744	-0.110765	0.227414	-0.487061	0.626215	NA
Atp5l	162.759	-0.110812	0.188749	-0.587088	0.557145	NA
Zfp85	6.16294	-0.110864	1.07794	-0.102849	0.918083	NA
Gnb2	337.185	-0.110906	0.185121	-0.599098	0.549108	0.942994
Trim34a	6.73634	-0.111002	0.90953	-0.122044	0.902865	NA
Usp4	172.628	-0.111022	0.176983	-0.627301	0.530462	NA
Spag1	82.7295	-0.111097	0.279197	-0.397916	0.690692	NA
Tmem19	150.393	-0.111484	0.187211	-0.5955	0.551509	NA
Gm46768	5.61406	-0.111498	1.02772	-0.108491	0.913606	NA
Cep72	35.8251	-0.11155	0.3717	-0.300107	0.764095	NA
Saysd1	24.8403	-0.111561	0.445991	-0.250141	0.802479	NA
Usp5	225.059	-0.111688	0.184965	-0.603832	0.545955	NA
Atg9a	149.205	-0.111838	0.216909	-0.515597	0.606136	NA
Arpc2	817.875	-0.111846	0.0964901	-1.15914	0.246398	0.832365
Adcy1	471.916	-0.11185	0.103232	-1.08348	0.278598	0.851694
Stx6	91.873	-0.111881	0.222845	-0.502059	0.615626	NA
Trappc8	46.924	-0.1119	0.356971	-0.313472	0.753922	NA
Abcc5	441.439	-0.112011	0.127374	-0.879383	0.379194	0.909874
Niban2	21.657	-0.112024	0.442408	-0.253215	0.800102	NA
Mkks	182.972	-0.112041	0.183417	-0.610853	0.541297	NA
Gm53512	6.05732	-0.112155	0.988565	-0.113452	0.909672	NA
Nr2c1	24.6066	-0.112225	0.451439	-0.248593	0.803676	NA
Hnrnpm	515.68	-0.11224	0.129031	-0.86987	0.384372	0.910232
Dusp14	18.5169	-0.112318	0.608368	-0.184622	0.853525	NA
Dazap1	364.166	-0.112735	0.149654	-0.753305	0.451266	0.926876
Sytl2	103.021	-0.11278	0.234815	-0.480292	0.63102	NA
Ifitm10	163.348	-0.112797	0.163299	-0.690739	0.489729	NA
Mpeg1	23.0282	-0.112866	0.449964	-0.250834	0.801943	NA
Hspb6	25.8549	-0.112926	0.429852	-0.26271	0.792774	NA
Mpp3	87.8804	-0.11294	0.255357	-0.442284	0.658284	NA
Mier2	89.0537	-0.112974	0.252428	-0.447549	0.654479	NA
Zfp444	41.0164	-0.113002	0.355737	-0.317657	0.750745	NA
Pigu	35.8934	-0.113146	0.368128	-0.307356	0.758573	NA
Gabrq	14.8988	-0.113157	0.633661	-0.178577	0.85827	NA
Wwc1	116.898	-0.113163	0.229827	-0.492386	0.622446	NA
Pon3	25.9489	-0.113247	0.518671	-0.218341	0.827163	NA
Timm50	85.0621	-0.113378	0.243127	-0.466333	0.640977	NA
Ccdc88c	31.5863	-0.113378	0.443561	-0.25561	0.798252	NA
Slc25a20	50.2227	-0.113382	0.33316	-0.340324	0.733612	NA
Abcb9	97.1515	-0.113393	0.227809	-0.497755	0.618657	NA
4930432L08Rik	1.65932	-0.113404	1.96324	-0.0577637	0.953937	NA
Iffo2	40.3664	-0.113427	0.34097	-0.332659	0.739392	NA
Cacul1	181.937	-0.113472	0.203059	-0.55881	0.576291	NA
Cdc14b	127.152	-0.113521	0.225242	-0.503997	0.614263	NA
Lmbr1	180.99	-0.11373	0.170044	-0.668827	0.503606	NA
Tspo	19.7465	-0.113768	0.551523	-0.20628	0.836573	NA
Kcnk1	356.801	-0.113857	0.15463	-0.736321	0.461535	0.926876
Pomp	969.21	-0.113878	0.092884	-1.22603	0.220188	0.832365
Zfp617	45.1442	-0.113885	0.375583	-0.303224	0.76172	NA
Zfp93	23.8132	-0.113919	0.533741	-0.213435	0.830988	NA
Mustn1	4.08633	-0.113975	1.49847	-0.0760606	0.939371	NA
Zmym2	175.712	-0.113979	0.197457	-0.577234	0.563781	NA
Dnhd1	8.40169	-0.114007	0.989576	-0.115208	0.90828	NA
Wwc2	219.83	-0.114121	0.161082	-0.708465	0.478656	NA
Foxj1	118.8	-0.114123	0.21661	-0.526862	0.598289	NA
D430019H16Rik	64.3592	-0.1142	0.343937	-0.332037	0.739861	NA
Lsm11	260.209	-0.114245	0.145094	-0.787384	0.431057	0.926876
Calm1	17800.9	-0.114316	0.0386457	-2.95804	0.00309598	0.199035
Lamtor5	192.033	-0.114326	0.200153	-0.571195	0.567868	NA
Trim41	149.521	-0.11437	0.178373	-0.641181	0.521405	NA
Fam171a1	140.467	-0.114387	0.222941	-0.513081	0.607894	NA
Map3k5	64.9516	-0.114482	0.299181	-0.38265	0.701979	NA
Nudt9	176.895	-0.114562	0.201494	-0.568563	0.569653	NA
Sh3bp4	32.0417	-0.114593	0.394364	-0.290577	0.771375	NA
Megf10	91.3428	-0.114643	0.274768	-0.417237	0.676505	NA
Usp11	189.592	-0.114649	0.180678	-0.634545	0.525725	NA
Aacs	40.5476	-0.114769	0.427457	-0.268492	0.788321	NA
Kif9	22.6403	-0.114855	0.506273	-0.226864	0.820529	NA
Gm25896	6.75568	-0.114878	1.14073	-0.100705	0.919784	NA
Rasl10b	162.031	-0.114932	0.171327	-0.670835	0.502326	NA
Casz1	104.584	-0.114943	0.230403	-0.498878	0.617865	NA
Kif24	15.4106	-0.115003	0.634427	-0.181271	0.856155	NA
Ndufv1	621.418	-0.115071	0.0952286	-1.20836	0.226908	0.832365
Irf2bp1	152.509	-0.115091	0.200012	-0.575423	0.565005	NA
Zfand3	192.951	-0.115125	0.19119	-0.60215	0.547074	NA
F9	1.83208	-0.115223	2.12462	-0.054232	0.95675	NA
Cyp2j9	71.5555	-0.115308	0.284682	-0.40504	0.685448	NA
Rpl22	684.219	-0.115413	0.0964939	-1.19607	0.23167	0.832365
Arid1b	265.083	-0.115437	0.170189	-0.678289	0.497589	0.933424
Capns1	862.286	-0.115544	0.0865823	-1.33449	0.182042	0.825709
Itgb8	222.967	-0.115603	0.159835	-0.723261	0.46952	NA
Ncam2	221.372	-0.115896	0.165935	-0.698442	0.484901	NA
Pals1	334.613	-0.115902	0.150176	-0.771776	0.440247	0.926876
Gm53639	3.61703	-0.115927	1.45044	-0.0799252	0.936297	NA
Lgr6	20.09	-0.115963	0.651801	-0.177912	0.858792	NA
Bin3	13.3199	-0.115966	0.590036	-0.196541	0.844187	NA
Sppl2b	110.833	-0.11611	0.266642	-0.435454	0.663233	NA
Col25a1	45.621	-0.116218	0.407594	-0.285133	0.775542	NA
Nsmce1	42.1489	-0.116232	0.405442	-0.28668	0.774357	NA
Ap3s1	27.8983	-0.116278	0.462186	-0.251584	0.801363	NA
Phb	171.379	-0.116327	0.202947	-0.573187	0.566518	NA
Urm1	184.931	-0.116345	0.180296	-0.645296	0.518736	NA
Gm34881	2.46317	-0.116369	1.75781	-0.0662013	0.947218	NA
Snrnp40	51.5816	-0.116576	0.356642	-0.32687	0.743766	NA
LOC102636360	26.1302	-0.116641	0.545279	-0.21391	0.830617	NA
Camk2b	898.817	-0.116672	0.0775228	-1.505	0.132324	0.752262
Ttc19	123.162	-0.116734	0.205857	-0.567062	0.570672	NA
Calb2	814.718	-0.116748	0.0994046	-1.17447	0.240206	0.832365
Agrn	248.382	-0.116775	0.157191	-0.742888	0.45755	0.926876
Otub2	46.3655	-0.116776	0.323292	-0.361208	0.717944	NA
Cyth1	150.631	-0.116857	0.176389	-0.662499	0.507652	NA
Slc25a37	83.9154	-0.116875	0.257964	-0.453069	0.650499	NA
LOC102634078	22.4937	-0.116931	0.504031	-0.231992	0.816544	NA
Zscan26	71.5153	-0.116934	0.288199	-0.405738	0.684935	NA
Phlda3	185.034	-0.11699	0.17328	-0.675154	0.499578	NA
Uxt	12.9227	-0.117081	0.729563	-0.16048	0.872503	NA
Sbds	223.497	-0.117095	0.186853	-0.626667	0.530877	NA
Otud7b	490.06	-0.117389	0.142462	-0.824001	0.409939	0.919503
Dusp12	27.51	-0.11742	0.409959	-0.286418	0.774558	NA
Phtf2	29.3773	-0.117426	0.460026	-0.25526	0.798523	NA
Armcx2	412.917	-0.117427	0.123759	-0.948837	0.342704	0.881382
Idh3a	546.51	-0.117508	0.103461	-1.13577	0.256051	0.838193
Sec11c	562.754	-0.117565	0.120328	-0.977039	0.32855	0.878566
Wnk3	90.8605	-0.11759	0.295052	-0.398542	0.690231	NA
Sdcbp	541.712	-0.117689	0.111499	-1.05551	0.291192	0.856542
Mtg1	45.6049	-0.117709	0.328397	-0.358437	0.720016	NA
Rplp2	1350.02	-0.117792	0.0885199	-1.33069	0.183293	0.82697
Ddx19b	49.0412	-0.117846	0.346605	-0.340001	0.733856	NA
Ahsa1	186.982	-0.117903	0.175597	-0.67144	0.50194	NA
Mrps33	46.2874	-0.11814	0.307879	-0.383723	0.701184	NA
Serp2	290.294	-0.118207	0.138381	-0.854215	0.392986	0.91421
Nacc2	1727.76	-0.118214	0.0680691	-1.73667	0.0824455	0.673642
B2m	498.424	-0.118245	0.104131	-1.13555	0.256145	0.838193
Spata33	22.3566	-0.118282	0.446496	-0.264911	0.791078	NA
Nol6	170.231	-0.118298	0.164673	-0.718382	0.472522	NA
Zfp395	8.44397	-0.118307	0.870019	-0.135982	0.891835	NA
Asb13	187.328	-0.118335	0.175752	-0.673306	0.500753	NA
Grk2	392.114	-0.11835	0.158367	-0.747316	0.454873	0.926876
Rtl6	61.7758	-0.118357	0.300111	-0.394376	0.693303	NA
Dcn	72.7419	-0.118362	0.271239	-0.436376	0.662564	NA
Rab11fip4	251.72	-0.11838	0.14969	-0.790833	0.429041	0.926876
Hspa4	651.803	-0.11843	0.0993371	-1.1922	0.233183	0.832365
Lmtk2	53.1835	-0.118435	0.369887	-0.320193	0.748822	NA
Rab11fip5	282.942	-0.118554	0.150887	-0.785715	0.432035	0.926876
Caprin1	313.289	-0.118571	0.137173	-0.864389	0.387374	0.910533
Gm45750	2.41582	-0.118614	1.56324	-0.0758769	0.939517	NA
Mirg	38.3819	-0.118624	0.450053	-0.263579	0.792105	NA
Mettl5	21.8787	-0.118659	0.522297	-0.227187	0.820279	NA
Smim12	212.055	-0.118693	0.15724	-0.754852	0.450338	NA
Mms19	64.5751	-0.118703	0.335247	-0.354076	0.723282	NA
Glrx2	282.579	-0.118785	0.152031	-0.781322	0.434613	0.926876
Tpm1	501.015	-0.118833	0.122374	-0.971059	0.331519	0.878566
Rnf149	382.064	-0.118854	0.143816	-0.826432	0.408559	0.918575
Hars	226.616	-0.118856	0.193699	-0.613611	0.539473	0.942952
Lrrc3b	32.7502	-0.118876	0.427437	-0.278113	0.780926	NA
Fscn1	294.622	-0.118946	0.133399	-0.891657	0.372577	0.904815
Slc25a19	115.352	-0.11906	0.253111	-0.470386	0.638079	NA
Uck1	32.0939	-0.11925	0.443926	-0.268625	0.788218	NA
Gas2l3	13.4907	-0.11929	0.548633	-0.217431	0.827873	NA
Cpne4	56.3767	-0.11941	0.330801	-0.360973	0.71812	NA
Sparcl1	13600.5	-0.119458	0.0564096	-2.11768	0.0342019	0.550116
Megf6	3.7511	-0.119532	1.25754	-0.0950524	0.924273	NA
Bcam	18.1294	-0.119591	0.647392	-0.184727	0.853443	NA
Cntn2	747.085	-0.119643	0.0936319	-1.2778	0.201319	0.832365
Gm35855	30.3259	-0.119643	0.397249	-0.301179	0.763278	NA
Rpl24	577.279	-0.119737	0.125287	-0.955708	0.33922	0.879538
Mc4r	13.1128	-0.119792	0.626473	-0.191216	0.848356	NA
Rps6	126.112	-0.119795	0.183937	-0.651283	0.514864	NA
Krtcap3	7.24378	-0.119949	0.831297	-0.144291	0.88527	NA
ND1	37509.9	-0.120028	0.0760876	-1.5775	0.11468	0.735545
Lage3	91.1186	-0.120056	0.227805	-0.527015	0.598183	NA
Paqr8	469.838	-0.120109	0.145782	-0.823897	0.409998	0.919503
Idh3b	597.15	-0.120167	0.112734	-1.06593	0.286455	0.856542
Tbc1d14	70.0277	-0.120171	0.349336	-0.343997	0.730849	NA
Mras	389.737	-0.12034	0.153719	-0.782857	0.433711	0.926876
Maco1	308.311	-0.120369	0.130871	-0.919758	0.357699	0.89143
Ints3	119.333	-0.120379	0.217928	-0.55238	0.580688	NA
Srp68	230.346	-0.120431	0.181577	-0.66325	0.50717	0.934737
Shisa7	25.5249	-0.120462	0.532181	-0.226355	0.820925	NA
Cnp	1748.9	-0.120472	0.086535	-1.39218	0.163869	0.806574
Il11ra1	74.146	-0.120493	0.243527	-0.494783	0.620753	NA
Zfp53	21.1952	-0.120553	0.487106	-0.247488	0.80453	NA
Scg3	848.487	-0.120692	0.0983441	-1.22724	0.219731	0.832365
Zmiz2	218.698	-0.120718	0.162313	-0.743736	0.457036	NA
Cenpb	212.257	-0.12081	0.178972	-0.675019	0.499664	NA
2310067E19Rik	58.024	-0.120813	0.294277	-0.41054	0.68141	NA
Wdr47	138.79	-0.120858	0.219363	-0.550952	0.581667	NA
Cck	274.415	-0.120858	0.141489	-0.854189	0.393	0.91421
Nhsl2	71.9026	-0.120943	0.259548	-0.465974	0.641234	NA
Rps27rt	247.408	-0.120949	0.167254	-0.723145	0.469591	0.926876
Enpp6	114.339	-0.121001	0.21488	-0.563109	0.57336	NA
Gm46295	48.2776	-0.121068	0.355361	-0.34069	0.733337	NA
Hapln3	1.54454	-0.121101	2.20417	-0.054942	0.956185	NA
Gm38485	22.9866	-0.121143	0.520768	-0.232624	0.816053	NA
Tmprss7	20.3002	-0.12122	0.554863	-0.218468	0.827065	NA
Lrrc4c	377.188	-0.121326	0.115509	-1.05036	0.293554	0.856542
Hdac5	325.058	-0.121341	0.17103	-0.709471	0.478032	0.928108
Wdr54	57.1304	-0.12152	0.377749	-0.321695	0.747684	NA
Sipa1l1	341.784	-0.121552	0.127776	-0.951296	0.341454	0.881382
Klhl28	83.6266	-0.121624	0.238417	-0.510133	0.609958	NA
Tcerg1	430.405	-0.121645	0.118549	-1.02611	0.304838	0.856542
Sh3bgrl	168.089	-0.121682	0.220133	-0.552767	0.580423	NA
Mccc1	93.7649	-0.121728	0.273297	-0.445406	0.656027	NA
Camk2g	875.74	-0.121763	0.0802614	-1.51708	0.129247	0.749169
Rhoj	33.0386	-0.121945	0.387405	-0.314775	0.752932	NA
Tom1l2	770.29	-0.121969	0.099269	-1.22867	0.219195	0.832365
Bbs9	32.118	-0.121975	0.394451	-0.309226	0.757149	NA
Drd1	5.67935	-0.122022	0.929738	-0.131244	0.895582	NA
Gm24924	5.50605	-0.122047	1.20328	-0.101428	0.919211	NA
Msra	46.1713	-0.122104	0.340803	-0.358285	0.72013	NA
n-TDgtc13	1.84266	-0.122175	2.12741	-0.057429	0.954204	NA
Zfp553	70.1971	-0.12218	0.291117	-0.419694	0.674709	NA
4930447C04Rik	39.5454	-0.122236	0.329419	-0.371066	0.710589	NA
Hells	39.9888	-0.122413	0.384386	-0.318465	0.750132	NA
Acss3	5.79544	-0.122496	0.937381	-0.130679	0.896029	NA
Rpl18	355.68	-0.122574	0.137361	-0.892348	0.372206	0.904815
Gm36601	3.13273	-0.122655	3.27645	-0.0374353	0.970138	NA
Man2b1	84.5117	-0.12269	0.265858	-0.461487	0.644449	NA
Mcee	132.83	-0.122775	0.202536	-0.60619	0.544389	NA
Bicc1	40.1671	-0.12289	0.363786	-0.337809	0.735507	NA
Snhg3	69.6261	-0.122939	0.259313	-0.474097	0.635431	NA
Efcab7	6.39986	-0.122981	1.14445	-0.107458	0.914426	NA
Plin2	42.256	-0.122992	0.42016	-0.292726	0.769731	NA
Pnkd	1032.51	-0.122996	0.086298	-1.42525	0.154085	0.792729
Gm40826	4.34072	-0.123061	1.57367	-0.0782003	0.937669	NA
Ipo13	147.231	-0.12307	0.205154	-0.599893	0.548577	NA
Cdhr2	1.54392	-0.123089	2.23084	-0.0551761	0.955998	NA
Klhl15	12.6493	-0.123134	0.630102	-0.195419	0.845065	NA
Plin3	231.906	-0.123309	0.142281	-0.866658	0.38613	0.910232
Arrb2	150.743	-0.12333	0.194443	-0.634274	0.525902	NA
Etv5	150.103	-0.12335	0.241685	-0.510374	0.60979	NA
Tprkb	334.758	-0.123394	0.156967	-0.786118	0.431798	0.926876
Asah2	117.01	-0.123413	0.2313	-0.533563	0.593644	NA
Anxa6	361.465	-0.123455	0.124135	-0.994521	0.319969	0.876168
Pld4	8.99855	-0.123511	0.854636	-0.144519	0.885091	NA
Thumpd1	94.2738	-0.123554	0.257059	-0.480643	0.63077	NA
Entpd3	112.567	-0.123625	0.215598	-0.573405	0.566371	NA
Npy	89.2561	-0.123646	0.26335	-0.469512	0.638704	NA
Nmt1	748.305	-0.123677	0.100614	-1.22922	0.218989	0.832365
Ubap2	186.135	-0.123718	0.170505	-0.725594	0.468088	NA
Adipor1	91.1377	-0.123726	0.256311	-0.482718	0.629296	NA
Nomo1	231.242	-0.123729	0.142006	-0.871297	0.383592	0.910232
Pgr	202.022	-0.123773	0.175819	-0.70398	0.481445	NA
Prxl2a	208.479	-0.123856	0.177836	-0.696462	0.48614	NA
Gdap1l1	109.365	-0.123873	0.203783	-0.607867	0.543276	NA
Tbc1d10b	204.923	-0.124189	0.18299	-0.678668	0.497348	NA
Aurkaip1	250.002	-0.124213	0.141573	-0.877375	0.380283	0.909874
Gm50477	1.43351	-0.124267	2.06237	-0.0602544	0.951953	NA
Brd2	831.487	-0.124275	0.0807678	-1.53867	0.123884	0.743581
Zkscan1	122.119	-0.124317	0.205918	-0.60372	0.54603	NA
Gm9947	15.6457	-0.12432	0.574398	-0.216436	0.828648	NA
Cic	173.263	-0.124431	0.20126	-0.618262	0.536403	NA
Aamdc	149.439	-0.124485	0.191421	-0.650323	0.515484	NA
Tcp11l1	147.943	-0.124775	0.208327	-0.598941	0.549212	NA
Kcnb2	150.951	-0.124864	0.176337	-0.708095	0.478886	NA
Nr1d2	294.487	-0.124867	0.137979	-0.904972	0.36548	0.900052
Zfhx3	368.923	-0.124912	0.160922	-0.77623	0.437613	0.926876
Gm54138	3.56045	-0.124914	1.13747	-0.109818	0.912554	NA
Rbck1	145.639	-0.12507	0.227695	-0.549286	0.582809	NA
Tubb3	1099.64	-0.125085	0.0774846	-1.61432	0.106459	0.727815
Hnrnpf	28.2614	-0.12509	0.487198	-0.256753	0.797369	NA
Pgls	51.2961	-0.125164	0.365899	-0.342073	0.732296	NA
Ocrl	132.904	-0.125188	0.202727	-0.617519	0.536893	NA
Mapt	3197.57	-0.12519	0.0628337	-1.9924	0.0463274	0.595119
Pip5kl1	25.2174	-0.125192	0.418618	-0.29906	0.764894	NA
Yap1	64.4513	-0.125347	0.306336	-0.40918	0.682407	NA
Zfp318	286.447	-0.12536	0.144228	-0.869181	0.384748	0.910232
Atp6v0d1	356.114	-0.125435	0.131071	-0.957003	0.338566	0.879538
Cerox1	142.67	-0.125436	0.187298	-0.669714	0.50304	NA
Dennd4a	142.039	-0.125468	0.233668	-0.536951	0.591301	NA
Nub1	199.556	-0.125495	0.195067	-0.643343	0.520001	NA
Nfix	575.979	-0.125635	0.10751	-1.16858	0.242571	0.832365
Prima1	97.812	-0.125786	0.24286	-0.517935	0.604503	NA
Atp6v0c	29.7435	-0.125803	0.448407	-0.280556	0.779051	NA
Zfp938	79.6258	-0.12585	0.284162	-0.442883	0.65785	NA
Lamtor4	244.805	-0.12587	0.154153	-0.816526	0.4142	0.921243
Ssr3	223.172	-0.125897	0.157998	-0.796827	0.425551	NA
Rps4x	652.772	-0.126046	0.101877	-1.23724	0.215997	0.832365
LOC118568353	32.8909	-0.126153	0.412562	-0.30578	0.759772	NA
E2f4	40.7348	-0.126167	0.399267	-0.315997	0.752004	NA
Slc30a7	49.155	-0.126446	0.299216	-0.422592	0.672593	NA
Mmd2	439.637	-0.126474	0.116341	-1.0871	0.276994	0.851694
Gm40402	9.16324	-0.126485	0.983495	-0.128608	0.897668	NA
Get3	123.634	-0.126555	0.250494	-0.505221	0.613404	NA
Itpr1	129.166	-0.12662	0.212071	-0.597066	0.550463	NA
Zfp641	45.8254	-0.126685	0.326804	-0.387648	0.698277	NA
Slc39a5	12.6528	-0.126687	0.618545	-0.204814	0.837717	NA
1110017D15Rik	13.5845	-0.126735	0.596191	-0.212574	0.83166	NA
Dcun1d5	177.423	-0.126844	0.183961	-0.689515	0.490499	NA
Gm46174	14.7557	-0.126864	0.6608	-0.191985	0.847754	NA
Metap2	655.814	-0.126867	0.102215	-1.24117	0.214542	0.832365
Naa50	260.274	-0.126918	0.152986	-0.829602	0.406764	0.918373
Polrmt	63.7301	-0.126928	0.288713	-0.439634	0.660202	NA
Fam199x	117.7	-0.126944	0.244404	-0.519401	0.603481	NA
Gm45502	15.9368	-0.127203	0.519036	-0.245076	0.806397	NA
H6pd	8.54717	-0.127305	0.716045	-0.177789	0.858888	NA
Zfp62	53.292	-0.127367	0.325564	-0.39122	0.695634	NA
Scrg1	151.943	-0.127369	0.181837	-0.700458	0.483641	NA
Sgms1os1	18.456	-0.127395	0.537752	-0.236903	0.812732	NA
Fbxw7	586.131	-0.127397	0.103585	-1.22987	0.218745	0.832365
Rims3	242.772	-0.127408	0.14815	-0.859992	0.389794	0.912039
Arhgef25	88.0059	-0.127475	0.295266	-0.431729	0.665938	NA
Mrm1	34.9151	-0.127742	0.493697	-0.258747	0.795831	NA
Prkab2	202.76	-0.127744	0.177564	-0.719425	0.471879	NA
E330011O21Rik	2.25746	-0.127931	1.79633	-0.0712182	0.943224	NA
Commd10	63.2803	-0.127936	0.329053	-0.388802	0.697423	NA
Zkscan17	19.5072	-0.128061	0.587994	-0.217792	0.827591	NA
Acp2	195.847	-0.128217	0.175839	-0.729168	0.465899	NA
Sorcs3	159.796	-0.128262	0.188989	-0.678677	0.497342	NA
Myo1b	25.034	-0.12838	0.504309	-0.254567	0.799058	NA
Eif2ak1	155.55	-0.128441	0.184731	-0.695288	0.486875	NA
Smap2	367.338	-0.128455	0.123938	-1.03644	0.299995	0.856542
Col19a1	57.8786	-0.128466	0.379061	-0.338907	0.73468	NA
Zfp467	71.3444	-0.128474	0.270402	-0.475122	0.6347	NA
Tmeff2	265.24	-0.128482	0.159496	-0.805549	0.420503	0.926876
LOC102637792	7.44432	-0.128487	1.01955	-0.126024	0.899713	NA
Zfp60	38.8878	-0.12851	0.39265	-0.327288	0.74345	NA
Mtss2	61.5967	-0.128561	0.342023	-0.375884	0.707003	NA
Necab3	81.3072	-0.128609	0.269601	-0.477034	0.633338	NA
Arfgap1	136.911	-0.128683	0.207653	-0.619703	0.535453	NA
Ilf3	118.63	-0.128706	0.221665	-0.580635	0.561487	NA
Vwc2	39.8355	-0.128719	0.383748	-0.335425	0.737304	NA
Gm11418	10.0227	-0.128763	0.67903	-0.189628	0.8496	NA
Mdp1	121.879	-0.128765	0.228329	-0.563947	0.57279	NA
Uqcc3	100.994	-0.128883	0.248524	-0.518596	0.604043	NA
Cabp7	439.762	-0.129155	0.120838	-1.06882	0.285149	0.856542
Cda	53.3885	-0.129179	0.329474	-0.392076	0.695002	NA
Rragc	247.495	-0.129254	0.157291	-0.821752	0.411218	0.919699
Kctd20	105.026	-0.129258	0.240883	-0.536601	0.591543	NA
Mdh1	1920.32	-0.129302	0.0805206	-1.60583	0.108312	0.732123
Usp33	239.431	-0.129409	0.16726	-0.773697	0.43911	0.926876
Gsto1	86.5968	-0.129594	0.231023	-0.560959	0.574825	NA
Lrrcc1	142.35	-0.12964	0.220423	-0.588144	0.556436	NA
Klhdc3	192.502	-0.129697	0.199915	-0.648759	0.516494	NA
Slc30a3	174.047	-0.129702	0.180837	-0.717229	0.473233	NA
Ddit4l	102.947	-0.129737	0.277772	-0.467064	0.640454	NA
Zswim6	281.27	-0.129845	0.143242	-0.906468	0.364688	0.900052
Shroom3	35.1117	-0.129894	0.501987	-0.25876	0.795821	NA
0610039H22Rik	21.0044	-0.129986	0.490761	-0.264866	0.791112	NA
Gm46548	220.581	-0.12999	0.157922	-0.823133	0.410433	NA
Gclc	207.121	-0.130053	0.184601	-0.704507	0.481117	NA
Zswim1	37.2152	-0.130054	0.397891	-0.326858	0.743775	NA
Gm19412	4.01046	-0.130174	1.37348	-0.0947766	0.924492	NA
Aip	209.407	-0.130201	0.165336	-0.787491	0.430995	NA
Fbxw11	263.584	-0.130272	0.148707	-0.876029	0.381014	0.910232
Usp35	39.2083	-0.130421	0.339283	-0.384402	0.70068	NA
Gas2l1	137.085	-0.130442	0.213273	-0.61162	0.540789	NA
Pax5	3.83203	-0.13061	1.16792	-0.111831	0.910957	NA
Papss2	40.9365	-0.130755	0.349605	-0.374008	0.708398	NA
Gapdh	122.341	-0.130766	0.200447	-0.652374	0.51416	NA
Ccl17	3.4829	-0.130805	1.19164	-0.109769	0.912592	NA
Cyb5d2	50.4351	-0.13087	0.310603	-0.421341	0.673506	NA
Meaf6	182.08	-0.130911	0.177622	-0.737021	0.46111	NA
Ikbkb	81.04	-0.130915	0.262238	-0.499223	0.617622	NA
Rinl	5.10531	-0.131175	1.12153	-0.11696	0.906891	NA
Rps24	1890.14	-0.131186	0.0873273	-1.50223	0.133038	0.752576
Gm15455	9.58175	-0.131273	0.821296	-0.159837	0.87301	NA
Tmem163	113.971	-0.131381	0.205223	-0.640184	0.522053	NA
Ahcyl1	1369.54	-0.131402	0.0802517	-1.63738	0.101552	0.715578
Nfe2l2	139.506	-0.131435	0.215027	-0.611247	0.541036	NA
Cnpy3	200.851	-0.1315	0.196974	-0.667601	0.504388	NA
Sirt2	500.352	-0.1316	0.139212	-0.945325	0.344493	0.883914
Elovl4	185.968	-0.131607	0.159954	-0.822778	0.410634	NA
Ppp3cc	52.0825	-0.13162	0.389673	-0.337771	0.735536	NA
Zdhhc22	96.9897	-0.13165	0.26321	-0.500172	0.616954	NA
Atp5c1	740.599	-0.131752	0.104249	-1.26382	0.206293	0.832365
Slco2a1	1.99659	-0.13192	1.6113	-0.0818718	0.934749	NA
Gm39885	35.6539	-0.131994	0.463814	-0.284584	0.775963	NA
Thoc2l	358.441	-0.132017	0.13738	-0.960961	0.336572	0.879538
Ubxn6	169.174	-0.132163	0.201051	-0.657361	0.510949	NA
Shisa4	501.545	-0.132166	0.105676	-1.25068	0.211053	0.832365
Fam204a	79.1778	-0.13229	0.270233	-0.489539	0.62446	NA
Rnaseh2c	99.2236	-0.132292	0.236316	-0.559808	0.57561	NA
Pcsk5	37.3084	-0.132297	0.410044	-0.322642	0.746967	NA
Klhl2	282.388	-0.132315	0.156454	-0.845711	0.397714	0.914558
Gm39003	8.76614	-0.132354	0.847927	-0.156091	0.875962	NA
Gm38852	1.19169	-0.132413	2.1909	-0.0604377	0.951807	NA
Afg3l1	123.193	-0.132427	0.198111	-0.668446	0.503849	NA
H2-DMa	18.5806	-0.132471	0.523793	-0.252907	0.80034	NA
Tceanc	16.5688	-0.132481	0.570181	-0.232349	0.816267	NA
Rab13	30.7413	-0.132558	0.499691	-0.265279	0.790795	NA
Ncoa1	377.89	-0.132629	0.130667	-1.01502	0.310098	0.862628
Plpp2	33.1564	-0.132745	0.373618	-0.355296	0.722368	NA
Gm8206	1.48077	-0.132751	2.26298	-0.058662	0.953221	NA
Gm52886	3.40901	-0.132843	1.3498	-0.0984167	0.921601	NA
Stoml1	173.792	-0.132852	0.181918	-0.730284	0.465216	NA
Dnajc5	899.595	-0.132993	0.101429	-1.3112	0.18979	0.827599
Tmem41a	42.121	-0.133057	0.366173	-0.363372	0.716327	NA
Smad9	73.7536	-0.133093	0.246931	-0.538989	0.589895	NA
Spryd3	483.811	-0.133097	0.135882	-0.979498	0.327334	0.878566
Nt5e	10.7686	-0.133358	0.749204	-0.178	0.858723	NA
Atp7a	75.8018	-0.133375	0.362616	-0.367814	0.713012	NA
C3ar1	17.3231	-0.1334	0.583108	-0.228774	0.819045	NA
Pigw	9.98089	-0.133477	0.835453	-0.159766	0.873066	NA
Cntnap5a	125.339	-0.133532	0.214977	-0.621143	0.534505	NA
Nras	271.242	-0.133583	0.157524	-0.848018	0.396428	0.914414
Ftx	36.5847	-0.133701	0.39169	-0.341344	0.732845	NA
Atp5md	1494.37	-0.133723	0.0940269	-1.42218	0.154974	0.795279
Mrto4	51.8005	-0.133795	0.350223	-0.382028	0.702441	NA
Larp6	163.166	-0.133874	0.215686	-0.620687	0.534805	NA
Antxr1	47.7018	-0.133911	0.306767	-0.436522	0.662458	NA
C2cd4c	11.6861	-0.13394	0.645516	-0.207492	0.835625	NA
Copz1	214.724	-0.134035	0.174102	-0.769865	0.44138	NA
Flii	85.3428	-0.134052	0.306058	-0.437995	0.66139	NA
Arid2	154.514	-0.134053	0.204309	-0.656129	0.511741	NA
Rph3a	1421.81	-0.134108	0.0672914	-1.99295	0.0462668	0.595119
Mmp23	7.57332	-0.13422	0.969311	-0.138469	0.88987	NA
Rngtt	91.4536	-0.134305	0.226058	-0.594119	0.552433	NA
Tmem127	199.768	-0.134323	0.168651	-0.796454	0.425768	NA
Gramd4	76.5005	-0.134332	0.286711	-0.468529	0.639406	NA
Grik3	48.7536	-0.134342	0.353974	-0.379525	0.704298	NA
Coro1b	110.454	-0.134416	0.243829	-0.551271	0.581448	NA
Nenf	252.601	-0.134578	0.143893	-0.935265	0.349652	0.886662
Eif1	1000.2	-0.134636	0.0870823	-1.54607	0.122087	0.741099
Manba	14.8129	-0.134676	0.742989	-0.181262	0.856162	NA
Prpf40a	302.464	-0.1347	0.129382	-1.0411	0.297829	0.856542
Vps13c	169.484	-0.134711	0.178651	-0.754044	0.450823	NA
Spon1	166.993	-0.134792	0.196219	-0.686949	0.492115	NA
Rimkla	215.019	-0.134818	0.164233	-0.820899	0.411704	NA
Nalf1	513.673	-0.134881	0.115854	-1.16423	0.24433	0.832365
Ak1	225.823	-0.13489	0.160938	-0.838151	0.401946	NA
Gm53633	3.80629	-0.134924	1.17182	-0.11514	0.908334	NA
Retreg2	309.123	-0.134972	0.128585	-1.04967	0.293869	0.856542
Mcoln1	23.4001	-0.134981	0.432611	-0.312013	0.75503	NA
Dnttip2	106.577	-0.134999	0.23339	-0.578427	0.562976	NA
Fam163b	146.966	-0.135112	0.193601	-0.697886	0.485248	NA
Rnf112	197.892	-0.13516	0.162281	-0.832878	0.404913	NA
Haus6	34.2809	-0.135188	0.383604	-0.352416	0.724526	NA
Wasf3	292.451	-0.1353	0.158803	-0.852	0.394214	0.914414
Rps15a	875.04	-0.135409	0.0993685	-1.3627	0.172977	0.815233
Oscp1	174.275	-0.135454	0.17941	-0.754996	0.450251	NA
Orc5	94.1842	-0.135481	0.280522	-0.482963	0.629122	NA
Phf7	18.2184	-0.135492	0.559439	-0.242192	0.808631	NA
Maip1	54.3604	-0.135547	0.292396	-0.463573	0.642953	NA
Slc22a21	16.1796	-0.135648	0.533823	-0.254108	0.799412	NA
Tnpo2	296.839	-0.135659	0.162871	-0.832921	0.404889	0.918373
Lyrm4	134.727	-0.135669	0.18092	-0.749883	0.453325	NA
Sat2	78.0127	-0.13573	0.273233	-0.496755	0.619362	NA
Osbpl7	155.433	-0.135761	0.232263	-0.584514	0.558874	NA
Rpl26	986.129	-0.135762	0.0956099	-1.41996	0.15562	0.795744
Tmem98	38.9327	-0.135765	0.357517	-0.379744	0.704135	NA
Zcrb1	549.788	-0.135858	0.111353	-1.22006	0.222441	0.832365
Cmya5	4.96402	-0.135872	1.22227	-0.111164	0.911486	NA
Jph1	52.6795	-0.135906	0.427661	-0.317789	0.750645	NA
Gm52783	3.51701	-0.136108	1.3424	-0.101391	0.91924	NA
Acaa2	81.8662	-0.136134	0.285636	-0.476598	0.633648	NA
Bahcc1	17.7697	-0.136135	0.601554	-0.226305	0.820964	NA
Zfp330	47.3125	-0.136158	0.391516	-0.347773	0.728011	NA
Mios	48.0261	-0.136229	0.330001	-0.412814	0.679743	NA
Atp1a2	9072.08	-0.136231	0.0495472	-2.74953	0.00596813	0.269938
Camta2	308.366	-0.136282	0.185725	-0.733784	0.46308	0.926876
Samd4b	408.909	-0.136324	0.140713	-0.968807	0.332642	0.878566
Fntb	112.197	-0.136407	0.234936	-0.580612	0.561502	NA
Slc6a15	171.101	-0.136408	0.18284	-0.74605	0.455637	NA
Gba	83.7583	-0.13647	0.24585	-0.555094	0.57883	NA
Gm40346	13.8008	-0.136571	0.572539	-0.238536	0.811465	NA
Arl2	213.451	-0.136723	0.204364	-0.669016	0.503485	NA
Ccdc117	60.1031	-0.136753	0.331654	-0.412338	0.680092	NA
Armcx5	87.3269	-0.136766	0.297982	-0.458974	0.646253	NA
Ptprk	66.797	-0.136855	0.287943	-0.475285	0.634584	NA
Notch1	36.714	-0.137053	0.373287	-0.367152	0.713506	NA
Noct	59.4048	-0.137194	0.29186	-0.470066	0.638308	NA
Hpf1	164.885	-0.137197	0.245776	-0.558219	0.576695	NA
Ypel3	648.06	-0.137249	0.123867	-1.10804	0.267844	0.845289
Gm15283	5.05845	-0.137251	1.03825	-0.132195	0.89483	NA
Gkap1	354.106	-0.137257	0.152462	-0.900267	0.367978	0.900269
Gm29595	5.26987	-0.137303	1.09638	-0.125233	0.900339	NA
Rnf145	261.442	-0.137306	0.168929	-0.812803	0.416331	0.923692
Ndrg4	1950.72	-0.137318	0.0834379	-1.64575	0.0998146	0.715578
9130401M01Rik	92.9587	-0.137337	0.246055	-0.558153	0.57674	NA
Larp1	559.312	-0.137345	0.106543	-1.28911	0.197361	0.832365
Zscan22	17.7814	-0.137349	0.597548	-0.229855	0.818205	NA
Ptprb	105.74	-0.137436	0.317056	-0.433475	0.66467	NA
Plcb1	395.749	-0.137466	0.133508	-1.02964	0.303177	0.856542
Gtdc1	60.1199	-0.137707	0.33763	-0.407862	0.683375	NA
Nop14	97.9626	-0.137708	0.247946	-0.555393	0.578626	NA
Nol4	47.2122	-0.137709	0.371434	-0.370751	0.710823	NA
Gm13570	8.24934	-0.137783	0.908201	-0.15171	0.879416	NA
Msl3	74.675	-0.137864	0.284764	-0.484135	0.62829	NA
Chpt1	453.801	-0.137936	0.142162	-0.970275	0.33191	0.878566
Lpin1	433.065	-0.13794	0.113816	-1.21196	0.225527	0.832365
Pcdhb19	30.2594	-0.137948	0.522862	-0.263833	0.791909	NA
Mrpl13	169.137	-0.138123	0.178649	-0.77315	0.439434	NA
Rabggtb	226.357	-0.138172	0.1495	-0.924231	0.355366	NA
Exo5	20.1533	-0.138238	0.491707	-0.281139	0.778604	NA
Procr	5.51233	-0.138288	1.02919	-0.134366	0.893113	NA
Rad51d	80.8199	-0.138347	0.242818	-0.569756	0.568843	NA
Stac	21.5176	-0.138417	0.49574	-0.279213	0.780081	NA
Bcas2	131.196	-0.138505	0.18777	-0.737632	0.460738	NA
Gm46433	75.5404	-0.138506	0.281137	-0.492664	0.62225	NA
Cd59a	238.968	-0.138513	0.178846	-0.774483	0.438645	0.926876
Osbpl5	74.5427	-0.138618	0.291786	-0.475065	0.63474	NA
Sap30l	425.896	-0.138648	0.147376	-0.940777	0.346819	0.885351
Ahcyl	3.43094	-0.138693	1.24738	-0.111187	0.911468	NA
Mfsd2a	109.045	-0.138775	0.236224	-0.587473	0.556886	NA
B9d1	17.7215	-0.138787	0.529746	-0.261988	0.79333	NA
Nr4a3	11.6424	-0.138873	0.677108	-0.205097	0.837496	NA
Eif3l	159.616	-0.138941	0.247368	-0.561675	0.574338	NA
Tmem239	1.12499	-0.138967	2.24899	-0.061791	0.950729	NA
Selenof	318.435	-0.139067	0.157378	-0.883646	0.376887	0.908113
2810001G20Rik	53.6801	-0.139113	0.33597	-0.414063	0.678828	NA
Gm53978	1.89793	-0.139173	1.86609	-0.0745798	0.940549	NA
Psme3ip1	108.983	-0.139187	0.251302	-0.553864	0.579672	NA
Arhgap12	170.289	-0.13919	0.174213	-0.798966	0.42431	NA
Runx1t1	477.637	-0.139256	0.123354	-1.12891	0.258938	0.841938
St3gal5	273.808	-0.139267	0.170183	-0.81834	0.413163	0.919699
Mcrs1	40.0656	-0.13928	0.377457	-0.368995	0.712131	NA
Uggt2	97.4748	-0.139295	0.221716	-0.62826	0.529834	NA
Eif2b3	61.0692	-0.139305	0.342536	-0.406688	0.684237	NA
Polr2h	44.9154	-0.139306	0.331231	-0.42057	0.674069	NA
Cttnbp2	156.029	-0.139327	0.19133	-0.728201	0.466491	NA
1700086P04Rik	5.63475	-0.139371	1.17843	-0.118268	0.905855	NA
Gm6485	29.2144	-0.139377	0.489479	-0.284746	0.775839	NA
Oprm1	4.62987	-0.139448	1.163	-0.119904	0.904559	NA
Rad51c	14.1552	-0.139525	0.583988	-0.238917	0.81117	NA
Hmbox1	144.37	-0.13955	0.201961	-0.690974	0.489582	NA
Elof1	106.079	-0.139589	0.222996	-0.625972	0.531333	NA
Parl	185.267	-0.139611	0.169474	-0.823792	0.410058	NA
Pcgf2	70.7192	-0.139624	0.314146	-0.444455	0.656714	NA
Klhl20	79.7281	-0.13964	0.306372	-0.455785	0.648545	NA
Dcaf17	170.977	-0.139653	0.174596	-0.799863	0.42379	NA
Tbc1d16	57.6876	-0.139682	0.279786	-0.499246	0.617606	NA
Fam78b	53.0031	-0.139719	0.299709	-0.466184	0.641084	NA
Xpot	129.663	-0.139739	0.184696	-0.756586	0.449298	NA
Ppp2r2b	595.887	-0.139813	0.110097	-1.26991	0.204116	0.832365
Gm833	3.64708	-0.139845	1.17978	-0.118535	0.905644	NA
Grin2d	61.5132	-0.139854	0.319157	-0.438197	0.661243	NA
Phip	226.188	-0.13986	0.153616	-0.910451	0.362585	NA
Gm54294	2.33871	-0.139898	1.74602	-0.0801239	0.936139	NA
Emc4	32.266	-0.139916	0.441764	-0.316721	0.751455	NA
Fus	982.746	-0.139957	0.137919	-1.01478	0.310213	0.862628
Chd4	607.898	-0.139977	0.119261	-1.1737	0.240516	0.832365
Selenok	491.105	-0.140039	0.120782	-1.15944	0.246279	0.832365
Gmeb2	51.2338	-0.14019	0.374988	-0.373853	0.708514	NA
Ndrg3	607.132	-0.140296	0.102856	-1.36401	0.172563	0.815233
Hps5	22.8667	-0.140304	0.521123	-0.269234	0.787749	NA
Gm32943	2.22362	-0.140342	1.55693	-0.0901402	0.928176	NA
Tpgs2	165.491	-0.140438	0.17191	-0.816927	0.41397	NA
Rps25	699.129	-0.140447	0.0917324	-1.53105	0.125757	0.747751
Mal	1211.93	-0.140506	0.0799453	-1.75752	0.0788286	0.668408
Commd3	132.339	-0.140565	0.199965	-0.702951	0.482086	NA
Hmgxb4	92.8506	-0.140635	0.250654	-0.561073	0.574748	NA
Parva	230.603	-0.140748	0.164764	-0.854237	0.392973	0.91421
Gm3883	8.28854	-0.140762	0.729049	-0.193076	0.846899	NA
Parp11	30.0391	-0.140802	0.409639	-0.343724	0.731054	NA
Dnttip1	48.8606	-0.140819	0.333573	-0.422154	0.672913	NA
Mapk7	43.6721	-0.140885	0.377939	-0.372772	0.709318	NA
Fnta	536.477	-0.140939	0.120738	-1.16732	0.243082	0.832365
Cox8a	1701.98	-0.140976	0.0715907	-1.96919	0.0489307	0.603554
Nefm	8097.1	-0.141019	0.0822292	-1.71495	0.0863551	0.683935
Rpl21	1182.97	-0.141114	0.0885914	-1.59287	0.11119	0.735545
Lypla2	202.979	-0.141137	0.147023	-0.959965	0.337073	NA
Herc3	126.699	-0.141257	0.223761	-0.631285	0.527854	NA
Ccnh	140.065	-0.14127	0.236097	-0.598355	0.549603	NA
Phf20	338.164	-0.141304	0.137087	-1.03077	0.30265	0.856542
Ankrd17	588.825	-0.141338	0.127849	-1.10551	0.268938	0.845289
Smim26	150.096	-0.14149	0.177713	-0.796171	0.425932	NA
B230354K17Rik	102.471	-0.141511	0.221412	-0.639128	0.52274	NA
Nxf1	93.9808	-0.141561	0.2719	-0.520636	0.60262	NA
Phf5a	277.342	-0.141593	0.15459	-0.915925	0.359706	0.893298
Dcaf8	405.377	-0.141622	0.122071	-1.16016	0.245985	0.832365
Gm53896	12.894	-0.141638	0.590888	-0.239703	0.81056	NA
Ero1b	22.1051	-0.141643	0.540869	-0.261881	0.793413	NA
Mplkip	41.1803	-0.141719	0.348439	-0.406726	0.684209	NA
Gak	216.035	-0.141722	0.15928	-0.889767	0.373591	NA
Plxnb3	110.291	-0.141725	0.227161	-0.6239	0.532693	NA
Spg7	151.392	-0.141738	0.171357	-0.827147	0.408154	NA
Kirrel3	300.494	-0.141748	0.171208	-0.827931	0.40771	0.918373
Cys1	28.9449	-0.14177	0.644986	-0.219803	0.826024	NA
Pdxdc1	177.695	-0.141792	0.170178	-0.833197	0.404734	NA
Ppp1ccb	145.963	-0.141814	0.207418	-0.683714	0.494156	NA
Dhrs11	11.9482	-0.141834	0.680645	-0.208382	0.834931	NA
5730455P16Rik	297.55	-0.141836	0.155011	-0.915005	0.360189	0.893298
Nlrx1	11.5321	-0.141887	0.657153	-0.215912	0.829056	NA
Chic1	312.526	-0.141971	0.126014	-1.12663	0.259901	0.843621
ND3	418.029	-0.141995	0.169147	-0.83948	0.4012	0.915046
Vegfa	159.041	-0.142081	0.224685	-0.632359	0.527152	NA
Clcn7	104.855	-0.142124	0.27057	-0.525275	0.599392	NA
Gm8273	5.57263	-0.142134	0.955136	-0.148811	0.881703	NA
Ssbp3	715.985	-0.142145	0.101737	-1.39718	0.162359	0.806574
4933421O10Rik	18.7779	-0.142181	0.588528	-0.241588	0.809099	NA
Gsn	455.71	-0.142197	0.142107	-1.00063	0.317005	0.871602
Ppp1r3b	1.49303	-0.142218	1.90266	-0.0747467	0.940416	NA
8430419K02Rik	2.94773	-0.142232	1.30426	-0.109051	0.913162	NA
Gm13748	20.7738	-0.142475	0.532244	-0.267688	0.78894	NA
Setd4	15.1924	-0.142564	0.660097	-0.215975	0.829007	NA
Sigmar1	106.606	-0.14269	0.308923	-0.461896	0.644156	NA
Ubl4a	162.581	-0.142746	0.178774	-0.798474	0.424595	NA
Vps13d	113.948	-0.142754	0.244187	-0.584611	0.558809	NA
Atg5	153.353	-0.14277	0.17603	-0.811055	0.417334	NA
Mrps25	170.695	-0.142808	0.218675	-0.653061	0.513717	NA
Ndel1	315.115	-0.142893	0.139479	-1.02448	0.305611	0.856921
Celf3	77.4345	-0.142996	0.296473	-0.482325	0.629575	NA
Mcmbp	98.9475	-0.143118	0.256347	-0.558298	0.576641	NA
Shox2	28.6278	-0.143137	0.38481	-0.371969	0.709916	NA
Saal1	21.4851	-0.143231	0.455246	-0.314623	0.753048	NA
Depdc5	59.2062	-0.143346	0.310892	-0.46108	0.644741	NA
Vwa8	135.441	-0.14343	0.214756	-0.667877	0.504212	NA
C2cd5	175.643	-0.143531	0.178561	-0.80382	0.421501	NA
Sh3bgr	130.943	-0.143545	0.225747	-0.635868	0.524863	NA
Tmem255a	176.291	-0.143546	0.161735	-0.887537	0.37479	NA
Plcb4	338.845	-0.143551	0.134988	-1.06344	0.287584	0.856542
Gm11802	14.0132	-0.143775	0.551006	-0.260931	0.794145	NA
Mxd4	414.046	-0.143827	0.128656	-1.11792	0.2636	0.844839
Timm10	109.088	-0.143847	0.238746	-0.602513	0.546833	NA
Rexo4	120.039	-0.143882	0.249177	-0.57743	0.563649	NA
Ube2n	327.006	-0.143905	0.15387	-0.935239	0.349665	0.886662
Rgs17	750.269	-0.14391	0.0907138	-1.58642	0.112644	0.735545
Gnl3l	544.599	-0.144151	0.108185	-1.33245	0.182712	0.825735
Optn	77.1352	-0.144167	0.29273	-0.492491	0.622372	NA
Cmtm8	18.6364	-0.144287	0.499481	-0.288874	0.772678	NA
Sirt4	28.2679	-0.144293	0.483559	-0.298399	0.765399	NA
Glipr2	15.9282	-0.144302	0.548034	-0.263309	0.792313	NA
Snx29	22.8211	-0.144354	0.447347	-0.32269	0.74693	NA
Rpl37	2932.3	-0.144397	0.0659579	-2.18923	0.0285802	0.503112
Dll1	12.0408	-0.144432	0.624289	-0.231354	0.81704	NA
Gldn	5.50659	-0.144596	1.02259	-0.141401	0.887553	NA
P3h4	55.983	-0.144629	0.299375	-0.483103	0.629022	NA
Pou3f2	163.369	-0.144677	0.170099	-0.850545	0.395022	NA
Gabra2	288.062	-0.144705	0.151253	-0.956707	0.338715	0.879538
Hpcal4	102.905	-0.144727	0.288465	-0.501716	0.615867	NA
Yeats4	111.273	-0.144779	0.216976	-0.66726	0.504606	NA
Slc49a4	193.185	-0.144806	0.203265	-0.712403	0.476216	NA
Tmem268	36.1511	-0.144818	0.389133	-0.372157	0.709776	NA
Pam	362.917	-0.144853	0.121682	-1.19042	0.233882	0.832365
A230072C01Rik	23.6785	-0.144853	0.445202	-0.325365	0.744905	NA
Trhr2	14.0109	-0.144856	0.621414	-0.233107	0.815678	NA
Crbn	82.8634	-0.144878	0.256094	-0.565722	0.571583	NA
Setd1b	208.059	-0.144894	0.174556	-0.830067	0.406501	NA
Lbx1	79.2794	-0.144942	0.287897	-0.503449	0.614648	NA
Ndufv3	434.718	-0.144981	0.124451	-1.16496	0.244034	0.832365
Brsk1	473.642	-0.145086	0.14689	-0.987719	0.32329	0.878483
F730043M19Rik	20.2435	-0.145097	0.535497	-0.270957	0.786424	NA
Nrxn1	1716.74	-0.145183	0.0709846	-2.04528	0.0408277	0.586016
Bcat1	380.736	-0.145222	0.136438	-1.06438	0.287156	0.856542
Ppp4r3b	96.3274	-0.145331	0.235827	-0.616263	0.537721	NA
Vps37d	41.3034	-0.145339	0.407025	-0.357076	0.721035	NA
Micos13	190.802	-0.145364	0.180639	-0.80472	0.420981	NA
Ech1	116.136	-0.145409	0.217118	-0.669723	0.503034	NA
Arhgef3	114.84	-0.145536	0.251138	-0.579507	0.562247	NA
Hoxd3	22.3208	-0.145569	0.516071	-0.282071	0.777889	NA
Mir100hg	247.4	-0.14561	0.145788	-0.998774	0.317904	0.87251
Dhx30	215.137	-0.14567	0.151295	-0.962821	0.335637	NA
Ndufaf3	112.14	-0.145802	0.243444	-0.598916	0.549229	NA
Polr3a	49.227	-0.145841	0.35787	-0.407525	0.683622	NA
2810021J22Rik	22.1808	-0.145856	0.469063	-0.310952	0.755837	NA
Tcf20	201.141	-0.145871	0.16275	-0.896289	0.370098	NA
Kiz	77.6842	-0.1459	0.280619	-0.519924	0.603116	NA
Abcc9	34.7883	-0.145939	0.429796	-0.339554	0.734193	NA
Kat6b	177.816	-0.14594	0.21057	-0.693074	0.488263	NA
Qrfprl	3.93335	-0.145952	1.5736	-0.0927502	0.926102	NA
Gm41829	22.8395	-0.145971	0.575169	-0.253788	0.799659	NA
Spats2	117.336	-0.146034	0.220555	-0.662119	0.507895	NA
Shank1	360.717	-0.146175	0.150841	-0.969066	0.332512	0.878566
Adcy2	109.042	-0.146184	0.215361	-0.678785	0.497274	NA
Tbcb	354.206	-0.14626	0.135147	-1.08223	0.27915	0.851694
Htr1d	15.6622	-0.146277	0.597605	-0.244772	0.806633	NA
Riok1	86.4493	-0.146488	0.262323	-0.558424	0.576555	NA
Cep20	180.034	-0.146501	0.194749	-0.752252	0.451899	NA
Gm52604	45.1576	-0.146522	0.333002	-0.440004	0.659934	NA
B3gat3	190.988	-0.14654	0.208016	-0.704465	0.481143	NA
Cfap69	44.707	-0.146552	0.357043	-0.410461	0.681468	NA
Eif3a	812.074	-0.146577	0.103833	-1.41165	0.158053	0.798879
Als2cl	31.2567	-0.146591	0.436792	-0.335609	0.737166	NA
Ppfia1	129.228	-0.146594	0.216431	-0.677322	0.498202	NA
4933426B08Rik	14.2594	-0.146716	0.564066	-0.260104	0.794783	NA
Msl1	678.022	-0.146771	0.113553	-1.29253	0.196174	0.832365
Tmie	142.53	-0.146908	0.238281	-0.616532	0.537543	NA
Chchd2	2671.81	-0.146909	0.175568	-0.836765	0.402725	0.916957
Kin	83.9833	-0.147027	0.282484	-0.52048	0.602729	NA
Mrpl2	110.332	-0.147063	0.229879	-0.639742	0.52234	NA
A230072E10Rik	3.54292	-0.14721	1.44829	-0.101645	0.919039	NA
Apex1	92.9893	-0.147249	0.309793	-0.475314	0.634563	NA
Zmym5	168.803	-0.147274	0.19663	-0.748993	0.453861	NA
Drc3	20.0261	-0.147339	0.488704	-0.301488	0.763042	NA
Nfe2l1	623.56	-0.14737	0.0941609	-1.56509	0.117562	0.735545
Map6d1	96.7436	-0.147503	0.246659	-0.598003	0.549838	NA
Tln2	422.098	-0.147531	0.112545	-1.31086	0.189905	0.827599
Phaf1	5.04701	-0.147631	1.13464	-0.130112	0.896478	NA
Nemp1	5.51691	-0.147675	0.921743	-0.160213	0.872714	NA
Fsd1l	109.129	-0.147711	0.227354	-0.649696	0.515889	NA
Ifitm1	8.15509	-0.147771	0.937623	-0.157602	0.874771	NA
Sh3pxd2b	90.9893	-0.147792	0.269001	-0.54941	0.582724	NA
Jph3	459.455	-0.147819	0.11313	-1.30662	0.191341	0.827599
Nop56	154.927	-0.147827	0.196302	-0.753057	0.451415	NA
Ppp1r12b	156.379	-0.147833	0.209747	-0.704817	0.480924	NA
Gpr160	1.20073	-0.147908	2.1621	-0.0684092	0.94546	NA
Dusp3	456.345	-0.148092	0.121884	-1.21503	0.224356	0.832365
Ivns1abp	290.044	-0.148126	0.152987	-0.968221	0.332934	0.878566
Gm52313	42.509	-0.148219	0.363916	-0.407289	0.683796	NA
Swsap1	28.1783	-0.14829	0.408686	-0.362845	0.716721	NA
Cep104	29.6053	-0.148294	0.470691	-0.315057	0.752718	NA
Nr2f1	187.631	-0.148336	0.208785	-0.710471	0.477412	NA
Mrpl55	70.1992	-0.148346	0.281205	-0.527538	0.59782	NA
Gsg1l	33.2218	-0.148429	0.428567	-0.346337	0.729089	NA
Cox5b	888.226	-0.148466	0.108873	-1.36366	0.172676	0.815233
Grhpr	133.058	-0.148538	0.248629	-0.597427	0.550222	NA
Chchd6	106.681	-0.14854	0.249648	-0.594998	0.551845	NA
Ski	175.541	-0.148656	0.184036	-0.807755	0.419232	NA
Gm52810	8.14786	-0.148696	0.96884	-0.153479	0.878021	NA
Tmem38a	89.1317	-0.148699	0.269175	-0.552426	0.580656	NA
Cited2	108.51	-0.148701	0.205098	-0.725026	0.468436	NA
Lats1	55.7099	-0.148732	0.295857	-0.502717	0.615163	NA
Frat1	76.0446	-0.148768	0.308981	-0.48148	0.630176	NA
Uba2	163.424	-0.148881	0.217035	-0.685979	0.492726	NA
Trmt1	85.0703	-0.148918	0.280737	-0.530456	0.595796	NA
Fkbp5	71.7844	-0.148985	0.300757	-0.495368	0.620341	NA
Zfp408	25.0527	-0.14901	0.479593	-0.3107	0.756029	NA
Tbc1d8b	24.149	-0.149016	0.532819	-0.279674	0.779728	NA
Nfu1	111.017	-0.149136	0.224091	-0.665515	0.505721	NA
Arid5b	189.49	-0.149228	0.199581	-0.747706	0.454637	NA
Tspan2	382.053	-0.149266	0.144742	-1.03125	0.302424	0.856542
Tnks2	186.856	-0.149288	0.165433	-0.902408	0.36684	NA
Rpl29	144.038	-0.149294	0.246632	-0.60533	0.54496	NA
Cep95	57.8039	-0.149311	0.28987	-0.515095	0.606486	NA
Cert1	229.967	-0.149343	0.146914	-1.01653	0.309376	0.862628
Psma7	612.054	-0.149373	0.121467	-1.22974	0.218794	0.832365
Stk25	66.4362	-0.149457	0.309306	-0.4832	0.628953	NA
Rtl8b	507.182	-0.149502	0.144187	-1.03686	0.299799	0.856542
Mdm2	180.889	-0.14952	0.17241	-0.867232	0.385815	NA
Iws1	132.137	-0.149558	0.214299	-0.697893	0.485244	NA
Sae1	327.74	-0.149576	0.134959	-1.10831	0.26773	0.845289
Slc39a1	85.8455	-0.149584	0.25003	-0.598265	0.549663	NA
Nsun7	48.8373	-0.149625	0.340954	-0.438841	0.660776	NA
Ibtk	87.358	-0.149637	0.270665	-0.55285	0.580366	NA
Meak7	12.044	-0.14966	0.667986	-0.224046	0.822721	NA
Gm26721	16.5173	-0.149714	0.533276	-0.280744	0.778907	NA
Ssr4	167.173	-0.149715	0.183997	-0.813679	0.415829	NA
Arhgef2	212.458	-0.149724	0.180829	-0.827985	0.407679	NA
Atf6b	96.8177	-0.149728	0.22487	-0.665843	0.505512	NA
Arf1	764.054	-0.149746	0.0912582	-1.64091	0.100816	0.715578
Cadm4	127.594	-0.149753	0.225669	-0.663594	0.50695	NA
Abhd15	4.29133	-0.149814	1.36229	-0.109972	0.912432	NA
Timm44	104.999	-0.149846	0.252703	-0.592973	0.553199	NA
Ano1	26.7044	-0.149867	0.491543	-0.30489	0.76045	NA
Elovl2	45.8737	-0.149885	0.3733	-0.401512	0.688043	NA
Ino80e	24.475	-0.149922	0.639651	-0.234381	0.814689	NA
Uckl1	102.834	-0.149936	0.228226	-0.656963	0.511204	NA
Sybu	103.752	-0.14997	0.252947	-0.59289	0.553255	NA
Laptm5	91.6473	-0.150025	0.254267	-0.59003	0.555171	NA
Clspn	2.30421	-0.150043	1.67246	-0.089714	0.928514	NA
Clk3	4.17996	-0.150108	1.08434	-0.138433	0.889898	NA
Rps9	749.927	-0.150233	0.0981059	-1.53133	0.125688	0.747751
Xrra1	6.95177	-0.150237	0.905874	-0.165847	0.868277	NA
Wbp11	147.313	-0.150266	0.185269	-0.811068	0.417327	NA
Vrk1	43.3435	-0.150308	0.322449	-0.466147	0.641111	NA
Nusap1	10.1979	-0.150329	0.749641	-0.200534	0.841063	NA
Trmt10b	36.8583	-0.150418	0.468392	-0.321136	0.748107	NA
Arfip2	99.9045	-0.150826	0.230977	-0.652992	0.513762	NA
Nudt11	145.653	-0.150877	0.197401	-0.764318	0.444678	NA
Ebag9	110.122	-0.150887	0.211395	-0.713767	0.475372	NA
Npdc1	499.386	-0.150908	0.110558	-1.36496	0.172265	0.815233
Slitrk2	49.4805	-0.151023	0.296056	-0.510117	0.60997	NA
Phf20l1	260.291	-0.151174	0.167145	-0.904448	0.365758	0.900052
Zfp869	91.3506	-0.151288	0.287756	-0.52575	0.599062	NA
Igsf11	110.056	-0.151302	0.249504	-0.606409	0.544243	NA
Dnph1	5.89724	-0.151335	1.03616	-0.146053	0.883879	NA
Xpo6	103.18	-0.151409	0.22855	-0.662476	0.507666	NA
Bmal1	35.852	-0.15144	0.44794	-0.338081	0.735302	NA
Tspan15	37.0046	-0.151479	0.368509	-0.411061	0.681028	NA
Agl	220.345	-0.151496	0.149478	-1.0135	0.31082	NA
Mrpl42	210.125	-0.1516	0.181466	-0.835416	0.403484	NA
Pianp	274.939	-0.15163	0.135426	-1.11965	0.262863	0.843857
5430416N02Rik	17.3511	-0.151686	0.584768	-0.259395	0.79533	NA
Taok2	275.677	-0.151691	0.161925	-0.936796	0.348863	0.886662
Brd8	271.016	-0.151761	0.15418	-0.984312	0.324962	0.878483
Htr2a	1.32282	-0.15182	2.52919	-0.0600273	0.952134	NA
Cfap126	16.8049	-0.151849	0.593421	-0.255887	0.798038	NA
Taf10	70.0201	-0.151882	0.311368	-0.48779	0.625698	NA
Plrg1	213.444	-0.151964	0.145211	-1.04651	0.295327	NA
Lxn	215.956	-0.151993	0.160638	-0.946179	0.344058	NA
Gm31550	6.43833	-0.152074	0.990773	-0.153491	0.878011	NA
Ttc9b	54.3606	-0.152081	0.376746	-0.40367	0.686456	NA
Yipf5	246.009	-0.152096	0.145977	-1.04192	0.297448	0.856542
Casd1	99.9433	-0.152143	0.230808	-0.659177	0.509782	NA
Ubald1	279.122	-0.152185	0.155165	-0.980793	0.326695	0.878483
Gm53197	5.3678	-0.152291	0.982398	-0.15502	0.876806	NA
Swi5	293.815	-0.152339	0.171425	-0.888664	0.374184	0.907285
Gm39671	5.34083	-0.152363	1.08063	-0.140995	0.887874	NA
Gm31953	110.039	-0.152383	0.257201	-0.592466	0.553539	NA
Cndp2	55.7181	-0.152485	0.285924	-0.533306	0.593822	NA
Rela	89.311	-0.152492	0.258952	-0.58888	0.555942	NA
Ltbp4	57.5316	-0.152523	0.31913	-0.477934	0.632697	NA
Crem	33.339	-0.152529	0.507644	-0.300464	0.763823	NA
2510009E07Rik	169.093	-0.152619	0.227957	-0.669509	0.503171	NA
Plppr2	59.7512	-0.152634	0.327998	-0.465352	0.64168	NA
Galnt4	17.136	-0.152638	0.54896	-0.278049	0.780975	NA
Slc39a11	57.7027	-0.152704	0.350653	-0.435486	0.66321	NA
Snn	212.551	-0.152734	0.168687	-0.905426	0.36524	NA
Abca8b	44.8664	-0.152753	0.375285	-0.407034	0.683983	NA
Prtg	17.088	-0.152764	0.549984	-0.27776	0.781197	NA
Ltk	19.2	-0.152799	0.583412	-0.261905	0.793395	NA
Polr3f	20.9467	-0.152877	0.576247	-0.265298	0.79078	NA
Brd9	275.688	-0.152969	0.133037	-1.14982	0.250218	0.833054
Zfp689	8.87625	-0.152984	0.791821	-0.193206	0.846798	NA
Tmem88b	888.066	-0.153149	0.110012	-1.39212	0.163886	0.806574
Hspa2	58.0543	-0.153168	0.332826	-0.460205	0.645369	NA
C1ql3	81.2648	-0.153204	0.292188	-0.524334	0.600046	NA
Hectd1	534.239	-0.153224	0.10051	-1.52447	0.127392	0.747751
Dusp23	54.284	-0.153327	0.298516	-0.51363	0.607511	NA
Hnrnpl	293.602	-0.153374	0.163027	-0.940787	0.346814	0.885351
Npm3-ps1	3.06808	-0.153428	1.32436	-0.115851	0.907771	NA
Tbcel	161.908	-0.15352	0.16829	-0.912239	0.361643	NA
Kcnd1	49.3641	-0.153525	0.308064	-0.498353	0.618235	NA
Lgr5	88.0392	-0.153681	0.276928	-0.554951	0.578928	NA
Rsrc1	434.788	-0.153775	0.117413	-1.3097	0.190298	0.827599
Bex4	30.5061	-0.153776	0.404876	-0.37981	0.704086	NA
Gm36027	20.9405	-0.153798	0.484342	-0.317541	0.750833	NA
Gm30639	6.41358	-0.153802	1.02772	-0.149654	0.881038	NA
Zfp365	178.616	-0.153973	0.191239	-0.805135	0.420742	NA
Mrps7	109.592	-0.153983	0.23585	-0.652888	0.513829	NA
Hgs	173.648	-0.154046	0.181178	-0.850244	0.39519	NA
Nudt19	185.549	-0.154075	0.184395	-0.835568	0.403398	NA
Pou5f2	28.2515	-0.154091	0.489233	-0.314964	0.752789	NA
Atp6v1g1	140.867	-0.1541	0.215026	-0.71666	0.473584	NA
Rnd2	698.749	-0.154123	0.115352	-1.33611	0.181513	0.825709
Gm15520	65.8794	-0.154152	0.335447	-0.459541	0.645846	NA
Mbtps1	181.013	-0.154195	0.167369	-0.921285	0.356901	NA
Tle5	1079.81	-0.154279	0.0771155	-2.00063	0.0454325	0.595119
Gnptab	115.372	-0.154297	0.209819	-0.735383	0.462106	NA
Naa15	309.611	-0.154344	0.159529	-0.967494	0.333297	0.878663
Cgas	5.3512	-0.154418	1.0624	-0.145348	0.884436	NA
B3galnt2	22.7095	-0.154434	0.467095	-0.330628	0.740926	NA
Syn3	167.29	-0.15449	0.237072	-0.651658	0.514622	NA
Ezr	86.9942	-0.154546	0.250367	-0.617279	0.537051	NA
Rab40c	116.344	-0.154561	0.216849	-0.712757	0.475996	NA
Psmg1	42.6627	-0.154745	0.39551	-0.391253	0.69561	NA
Zfp113	43.9903	-0.154745	0.349451	-0.442825	0.657893	NA
Smpdl3a	92.082	-0.154757	0.248513	-0.62273	0.533462	NA
Rbm34	96.9414	-0.154776	0.262345	-0.589972	0.555209	NA
Slc6a1	308.996	-0.154903	0.160616	-0.964435	0.334828	0.879538
Rnf214	285.364	-0.154909	0.128261	-1.20776	0.227139	0.832365
Rlim	179.823	-0.154933	0.184678	-0.838937	0.401505	NA
Gm7072	42.9475	-0.154935	0.365642	-0.423735	0.671759	NA
Brf2	29.9747	-0.154974	0.431153	-0.359441	0.719265	NA
Snx12	168.992	-0.155006	0.212758	-0.728557	0.466273	NA
Nrgn	301.778	-0.155101	0.161494	-0.960416	0.336846	0.879538
Mzt2	78.815	-0.155111	0.255293	-0.607579	0.543466	NA
Dusp16	52.6045	-0.155221	0.349871	-0.443652	0.657294	NA
Gorasp1	27.1302	-0.155346	0.487965	-0.318355	0.750216	NA
Pllp	387.248	-0.155354	0.351763	-0.441645	0.658746	0.965631
Tshb	7.67404	-0.155498	0.958077	-0.162302	0.871068	NA
B3galt5	230.687	-0.155597	0.16662	-0.933841	0.350386	0.886662
Cdc42	972.955	-0.155613	0.100033	-1.55562	0.1198	0.736216
Plekhg5	59.8875	-0.155681	0.324608	-0.479598	0.631513	NA
LOC115487949	70.4226	-0.155772	0.271372	-0.574017	0.565956	NA
Ednrb	168.485	-0.155843	0.226937	-0.686724	0.492257	NA
Klhdc4	49.4569	-0.155862	0.358762	-0.434445	0.663965	NA
Pon2	179.13	-0.155918	0.189066	-0.824675	0.409556	NA
LOC118568618	104.537	-0.155932	0.221974	-0.702476	0.482383	NA
Gna11	421.023	-0.15599	0.139233	-1.12035	0.262566	0.843857
Pcdhb5	13.9071	-0.155997	0.681701	-0.228835	0.818997	NA
Med30	35.7151	-0.156003	0.371174	-0.420295	0.67427	NA
Gm36221	1.52209	-0.156104	2.04575	-0.0763064	0.939175	NA
Rgs8	67.0368	-0.156177	0.350818	-0.445179	0.65619	NA
Mtfp1	104.139	-0.156201	0.228659	-0.683119	0.494532	NA
Rps12	1386.16	-0.156286	0.0826338	-1.89131	0.0585824	0.617352
Fam174a	128.778	-0.156306	0.187694	-0.832771	0.404974	NA
P4ha2	30.2127	-0.156365	0.412881	-0.378718	0.704897	NA
Dagla	62.7129	-0.156508	0.27332	-0.57262	0.566902	NA
Pdcd2	51.0405	-0.156533	0.333515	-0.469343	0.638824	NA
Cdc42se2	138.607	-0.156539	0.185093	-0.84573	0.397703	NA
Snrpd2	216.317	-0.156555	0.1623	-0.964602	0.334744	NA
Fam234a	47.3853	-0.156609	0.470119	-0.333125	0.73904	NA
Zfp993	2.46453	-0.156673	1.53902	-0.1018	0.918915	NA
Apbb3	98.0648	-0.156688	0.24048	-0.651566	0.514681	NA
Cd63	475.72	-0.15672	0.114925	-1.36367	0.172672	0.815233
Mix23	43.1845	-0.156723	0.380795	-0.411569	0.680655	NA
Brpf3	27.7777	-0.156792	0.481459	-0.325659	0.744682	NA
Sgta	323.061	-0.157052	0.147822	-1.06244	0.288037	0.856542
Cidea	19.558	-0.157056	0.459949	-0.341464	0.732755	NA
Uap1l1	63.2537	-0.157147	0.286845	-0.547848	0.583796	NA
Dennd5a	490.872	-0.157191	0.1127	-1.39478	0.163083	0.806574
Mal2	50.7675	-0.157246	0.298012	-0.527651	0.597742	NA
Mepce	72.0231	-0.157252	0.313331	-0.501871	0.615758	NA
Trappc10	257.35	-0.157278	0.156785	-1.00314	0.315792	0.870939
Phf8	64.433	-0.157361	0.282457	-0.557116	0.577448	NA
Sord	71.4351	-0.157403	0.273943	-0.574584	0.565573	NA
Nr2f6	100.976	-0.157731	0.232156	-0.679421	0.496871	NA
Rpn2	265.098	-0.157777	0.144393	-1.09269	0.274529	0.851451
Hnrnpab	113.136	-0.157792	0.216871	-0.727584	0.466868	NA
Heg1	64.5822	-0.157862	0.284133	-0.555593	0.578489	NA
Prepl	175.714	-0.157881	0.184915	-0.853801	0.393215	NA
Ly6c1	275.052	-0.157925	0.145301	-1.08688	0.277091	0.851694
Atxn3	61.9795	-0.157934	0.298594	-0.528927	0.596856	NA
Zfp217	11.4332	-0.157948	0.6099	-0.258974	0.795655	NA
Akap17b	156.08	-0.15802	0.204181	-0.773918	0.438979	NA
Foxred2	68.1344	-0.158084	0.321249	-0.492092	0.622654	NA
Cavin2	54.7132	-0.158123	0.347053	-0.455617	0.648665	NA
Cyth2	83.6348	-0.158142	0.278279	-0.568286	0.569841	NA
Mpc1	57.6278	-0.158339	0.279103	-0.567315	0.5705	NA
Tpp1	415.273	-0.158345	0.115581	-1.37	0.170688	0.815233
Psma6	314.915	-0.158353	0.152452	-1.0387	0.298942	0.856542
Hddc3	31.662	-0.158368	0.484955	-0.326561	0.744	NA
Tmem165	72.1014	-0.158517	0.290191	-0.546249	0.584895	NA
Pin4	64.7225	-0.158652	0.347416	-0.456664	0.647913	NA
Prcp	22.0675	-0.158671	0.470627	-0.337148	0.736005	NA
Speg	68.6271	-0.15885	0.2658	-0.597629	0.550087	NA
Kcnk12	54.3697	-0.158859	0.313036	-0.50748	0.611818	NA
Sap130	67.113	-0.158861	0.34908	-0.455086	0.649048	NA
Adamts1	51.6623	-0.158873	0.365976	-0.434108	0.66421	NA
Cald1	212.536	-0.158953	0.152318	-1.04356	0.29669	NA
Spata13	52.9381	-0.158984	0.353731	-0.449449	0.653108	NA
Kpnb1	283.048	-0.159014	0.150855	-1.05408	0.291846	0.856542
Gm16796	2.26405	-0.159093	1.79624	-0.0885701	0.929424	NA
Mgat4a	94.5178	-0.159101	0.236815	-0.671838	0.501687	NA
Scpep1	49.0541	-0.159134	0.297229	-0.535391	0.592379	NA
Fam78a	18.6868	-0.159143	0.489742	-0.324952	0.745218	NA
Gm46624	17.6704	-0.159155	0.531349	-0.29953	0.764535	NA
Syt10	50.4345	-0.159178	0.297464	-0.535118	0.592568	NA
Pak1ip1	160.152	-0.159222	0.197084	-0.807891	0.419153	NA
Prelid3a	94.9485	-0.15934	0.242004	-0.658419	0.510269	NA
Trmt1l	72.1521	-0.159351	0.315409	-0.505221	0.613403	NA
Gm12119	27.7662	-0.159406	0.449606	-0.354547	0.722929	NA
Slc38a3	131.345	-0.159433	0.221886	-0.718534	0.472428	NA
Crkl	172.576	-0.159446	0.223656	-0.712906	0.475904	NA
Rimbp2	112.393	-0.159529	0.217051	-0.734982	0.46235	NA
Coq7	178.855	-0.159661	0.200342	-0.796945	0.425483	NA
Gfra4	83.7574	-0.159689	0.258771	-0.617106	0.537165	NA
Ift25	45.159	-0.159864	0.324964	-0.491944	0.622759	NA
Tomm40l	117.408	-0.159873	0.197513	-0.809432	0.418267	NA
Mir124-2hg	57.7527	-0.159904	0.352398	-0.453758	0.650003	NA
Gm19417	92.6952	-0.160108	0.311364	-0.514214	0.607102	NA
Bhlhe41	315.024	-0.160228	0.144474	-1.10905	0.26741	0.845289
Asic4	6.81011	-0.160233	1.00109	-0.160058	0.872835	NA
Tspan5	373.897	-0.160241	0.164129	-0.976313	0.328909	0.878566
Prr36	28.5695	-0.160244	0.425964	-0.37619	0.706776	NA
8430429K09Rik	25.2253	-0.160255	0.550783	-0.290958	0.771083	NA
Atf1	29.4134	-0.160294	0.38591	-0.415366	0.677874	NA
Ap2m1	303.589	-0.160508	0.139624	-1.14957	0.250322	0.833054
Asb2	5.04494	-0.16056	1.05464	-0.152241	0.878997	NA
Ugdh	77.1908	-0.16064	0.292902	-0.548443	0.583388	NA
Tmco1	247.887	-0.160666	0.165919	-0.968341	0.332874	0.878566
Wdr6	34.8473	-0.160756	0.406011	-0.39594	0.69215	NA
Smurf1	65.7412	-0.160845	0.262755	-0.612149	0.540439	NA
Apoa1	3.63815	-0.160857	1.24873	-0.128817	0.897503	NA
Efnb3	667.125	-0.160863	0.126579	-1.27086	0.20378	0.832365
Nelfb	86.3396	-0.160892	0.255316	-0.630169	0.528584	NA
Lrrc27	26.8688	-0.160905	0.428451	-0.375551	0.707251	NA
Trim27	69.4127	-0.160909	0.25692	-0.626297	0.53112	NA
Mical1	25.2913	-0.161255	0.474966	-0.339508	0.734227	NA
Gm33856	19.9243	-0.161282	0.541736	-0.297713	0.765922	NA
Unc5c	74.4495	-0.161316	0.297554	-0.542141	0.587721	NA
Rfc3	21.5187	-0.16133	0.627019	-0.257297	0.79695	NA
Chsy3	10.8666	-0.161363	0.757763	-0.212947	0.831368	NA
Tmem167b	107.674	-0.161381	0.211865	-0.76172	0.446227	NA
Dync2i1	116.388	-0.161407	0.218299	-0.739383	0.459674	NA
Nrp2	122.915	-0.161511	0.23107	-0.698969	0.484571	NA
Tbc1d19	114.094	-0.161683	0.245274	-0.659193	0.509772	NA
Armc6	57.5811	-0.161779	0.332349	-0.486775	0.626418	NA
Eid2	175.82	-0.161878	0.226866	-0.71354	0.475511	NA
Dnajc1	192.703	-0.1619	0.183346	-0.883035	0.377218	NA
Arhgdig	167.512	-0.16193	0.224037	-0.722782	0.469814	NA
Ahcy	15.8251	-0.161959	0.604009	-0.26814	0.788591	NA
Dnajc6	349.579	-0.162014	0.134676	-1.20299	0.228979	0.832365
Capn7	102.943	-0.162112	0.23837	-0.680088	0.496449	NA
Rps6ka3	56.7235	-0.16214	0.328333	-0.493828	0.621428	NA
Rs1	50.3273	-0.162143	0.354678	-0.457156	0.647559	NA
Gm38604	32.1204	-0.162337	0.527664	-0.307652	0.758347	NA
Sec23b	68.4592	-0.162398	0.351325	-0.462246	0.643905	NA
Serpina3n	106.445	-0.162401	0.331545	-0.489831	0.624254	NA
Rab3ip	72.6071	-0.162445	0.325214	-0.499502	0.617426	NA
Car10	325.521	-0.16245	0.141907	-1.14476	0.252308	0.833591
Cdc45	14.3515	-0.162473	0.776366	-0.209273	0.834235	NA
Gtpbp4	260.613	-0.16255	0.144336	-1.1262	0.260082	0.843621
Imp3	193.628	-0.16262	0.173415	-0.937748	0.348374	NA
Spaca6	128.434	-0.162681	0.209541	-0.776368	0.437532	NA
Gm33190	3.2087	-0.162686	1.1408	-0.142606	0.886601	NA
Ssbp1	63.3689	-0.162744	0.320759	-0.507373	0.611893	NA
4933439C10Rik	40.9856	-0.162952	0.389742	-0.418101	0.675873	NA
Nmd3	49.3544	-0.163034	0.346794	-0.470118	0.638271	NA
Ddhd1	89.873	-0.163277	0.262886	-0.621096	0.534537	NA
Shld1	22.502	-0.163301	0.527617	-0.309506	0.756937	NA
Ube2a	124.643	-0.163409	0.237522	-0.687976	0.491468	NA
6430550D23Rik	3.5187	-0.163494	1.49334	-0.109482	0.91282	NA
Spry4	14.0651	-0.163524	0.595504	-0.274598	0.783625	NA
Hbb-bt	300.552	-0.163654	0.160653	-1.01868	0.308354	0.862628
Sf1	389.563	-0.163659	0.137925	-1.18658	0.235393	0.832365
Tmem65	176.969	-0.163749	0.175316	-0.934024	0.350291	NA
Htra1	475.537	-0.163948	0.142615	-1.14958	0.250317	0.833054
Clcn4	648.863	-0.163985	0.0946619	-1.73233	0.0832157	0.674661
S100b	8351.96	-0.163993	0.0590201	-2.7786	0.00545937	0.257548
Snu13	94.5961	-0.164018	0.23873	-0.687044	0.492055	NA
Septin9	33.8334	-0.16412	0.346996	-0.472974	0.636232	NA
Pgs1	167.625	-0.164145	0.18719	-0.876888	0.380548	NA
Ccdc191	76.1643	-0.164167	0.310993	-0.527881	0.597582	NA
Lman2	127.99	-0.164296	0.201829	-0.814037	0.415624	NA
Sox9	415.045	-0.164507	0.115864	-1.41983	0.155657	0.795744
Dgat1	83.1197	-0.164541	0.255933	-0.642908	0.520284	NA
Lsm14b	112.138	-0.164617	0.288538	-0.57052	0.568325	NA
Tubb4b	140.598	-0.164642	0.201236	-0.818154	0.413269	NA
Psmc3	646.059	-0.164742	0.101713	-1.61968	0.105301	0.724961
Gfus	68.113	-0.164785	0.25271	-0.652072	0.514354	NA
Tmem240	60.1839	-0.16483	0.277051	-0.594944	0.551881	NA
Usp38	57.9137	-0.164863	0.356797	-0.462063	0.644036	NA
Ap3b2	697.013	-0.164925	0.100331	-1.64381	0.100215	0.715578
Gatb	25.3561	-0.164964	0.486747	-0.338911	0.734677	NA
n-TKctt10	3.18123	-0.165323	1.52378	-0.108495	0.913603	NA
Sap30bp	55.7664	-0.165348	0.365657	-0.452194	0.651129	NA
Gm53638	7.7507	-0.165453	0.914758	-0.180871	0.856469	NA
Sgpl1	74.1932	-0.16549	0.300771	-0.550218	0.58217	NA
Ahdc1	135.723	-0.165492	0.19624	-0.843312	0.399054	NA
Hmces	54.1728	-0.16559	0.31338	-0.528401	0.597221	NA
Ccdc171	29.5524	-0.165728	0.494069	-0.335434	0.737298	NA
Nme3	120.795	-0.165905	0.2495	-0.664948	0.506084	NA
Trhde	4.36876	-0.165915	1.13276	-0.14647	0.88355	NA
Armh3	53.4223	-0.165923	0.303006	-0.54759	0.583974	NA
Rsrp1	712.609	-0.166016	0.0893926	-1.85716	0.0632885	0.630708
Auh	280.741	-0.166051	0.14989	-1.10782	0.267939	0.845289
Cacna1a	305.229	-0.16607	0.157819	-1.05228	0.292672	0.856542
Uchl1	1523.59	-0.166083	0.0712568	-2.33077	0.0197654	0.432107
Gm51670	108.194	-0.166091	0.212728	-0.780765	0.43494	NA
Boc	43.2617	-0.166102	0.342892	-0.484416	0.628091	NA
Selenbp1	23.5589	-0.16612	0.46456	-0.357586	0.720653	NA
Phlda1	121.643	-0.166129	0.203618	-0.815882	0.414568	NA
Dido1	140.86	-0.166211	0.20346	-0.816923	0.413973	NA
Ctsz	60.7475	-0.166245	0.338691	-0.490846	0.623535	NA
Sod2	307.587	-0.166337	0.124081	-1.34055	0.180067	0.825709
Hoxc8	621.145	-0.166414	0.104945	-1.58573	0.112801	0.735545
Sfxn2	22.8612	-0.166468	0.450239	-0.369733	0.711582	NA
Cul2	156.976	-0.166472	0.182755	-0.910904	0.362346	NA
Ikzf2	45.6574	-0.166504	0.334652	-0.497544	0.618806	NA
Mccc2	37.3309	-0.166595	0.453425	-0.367414	0.71331	NA
Psme1	98.2136	-0.166598	0.223029	-0.746981	0.455075	NA
Camkk2	459.111	-0.166654	0.114519	-1.45525	0.145599	0.779912
Ppp4c	20.7814	-0.166887	0.50031	-0.333567	0.738707	NA
Gm15774	3.58108	-0.166988	1.31211	-0.127267	0.898729	NA
Gm51642	6.78467	-0.167042	1.04394	-0.160011	0.872873	NA
Ltn1	145.301	-0.167112	0.229178	-0.729182	0.465891	NA
Dolk	100.587	-0.16713	0.236562	-0.706496	0.47988	NA
Slc2a1	341.235	-0.167365	0.152896	-1.09463	0.273678	0.850844
Adam9	55.3012	-0.167524	0.367943	-0.4553	0.648894	NA
St6galnac2	11.7728	-0.167628	0.676639	-0.247736	0.804339	NA
Arf3	659.019	-0.167732	0.1199	-1.39893	0.161834	0.806574
Rps20	968.384	-0.167772	0.261998	-0.640359	0.521939	0.938806
Zfp655	55.8516	-0.167921	0.294882	-0.569452	0.569049	NA
2700062C07Rik	42.0093	-0.167944	0.396455	-0.423615	0.671847	NA
Dcun1d2	91.3098	-0.167996	0.274905	-0.611106	0.541129	NA
Myh15	16.507	-0.168024	0.605517	-0.277489	0.781405	NA
Acad12	3.0364	-0.168043	1.48825	-0.112913	0.910099	NA
Coil	49.3676	-0.168143	0.321238	-0.523421	0.600681	NA
Lrrc17	10937.9	-0.168339	0.243588	-0.691079	0.489516	0.930728
Gm6402	34.6943	-0.168513	0.464998	-0.362396	0.717056	NA
Tmem209	41.296	-0.168678	0.356817	-0.472729	0.636407	NA
Wbp4	243.886	-0.168708	0.143398	-1.1765	0.239394	0.832365
Celrr	3.1133	-0.168748	1.62362	-0.103933	0.917222	NA
Mpped1	199.795	-0.168788	0.185884	-0.908029	0.363863	NA
Cnnm3	99.9821	-0.168908	0.256471	-0.658585	0.510162	NA
Plp1	26316.9	-0.16894	0.0654239	-2.58224	0.0098162	0.329947
Zfp37	37.4502	-0.168943	0.409926	-0.41213	0.680244	NA
Ube2ql1	295.208	-0.169015	0.143658	-1.17651	0.239391	0.832365
Ccdc120	10.7304	-0.16907	0.675586	-0.250257	0.802389	NA
ND6	8002.48	-0.169073	0.163115	-1.03653	0.299956	0.856542
Ndufb11	465.263	-0.169255	0.14189	-1.19286	0.232925	0.832365
Mrpl45	199.208	-0.169275	0.164487	-1.0291	0.30343	NA
Llph	129.336	-0.16934	0.212878	-0.795478	0.426335	NA
Bbln	363.603	-0.169442	0.157377	-1.07666	0.28163	0.851694
Gfer	40.0131	-0.169467	0.346071	-0.489688	0.624355	NA
Intu	7.85939	-0.169468	0.915084	-0.185194	0.853077	NA
9530051G07Rik	5.98097	-0.169476	1.00017	-0.169448	0.865444	NA
Zc3h15	622.172	-0.169487	0.108916	-1.55612	0.11968	0.736216
Shc4	28.0699	-0.169494	0.406064	-0.417406	0.676381	NA
Bloc1s5	75.5586	-0.169543	0.24025	-0.705692	0.480379	NA
Tmem161a	65.6582	-0.169577	0.323483	-0.524221	0.600125	NA
Map1b	7468.62	-0.169582	0.0574949	-2.94951	0.00318278	0.199035
Sparc	5407.26	-0.169614	0.0550167	-3.08295	0.0020496	0.178862
Brox	168.149	-0.169624	0.186794	-0.908085	0.363834	NA
Smim11	99.5574	-0.169689	0.224591	-0.755547	0.449921	NA
Zbtb12	22.1756	-0.169746	0.540504	-0.314051	0.753482	NA
Anapc4	177.671	-0.170028	0.239251	-0.710669	0.477289	NA
Zfp963	25.4751	-0.170094	0.53797	-0.316177	0.751868	NA
Pnpt1	48.702	-0.170107	0.445308	-0.381999	0.702462	NA
Heph	33.1099	-0.170113	0.405754	-0.419252	0.675032	NA
Lrpap1	333.75	-0.170134	0.131017	-1.29856	0.194095	0.829764
Gadd45gip1	179.512	-0.170213	0.163587	-1.04051	0.298103	NA
Lcorl	80.0416	-0.170323	0.270146	-0.630486	0.528377	NA
Snhg8	262.714	-0.17037	0.15339	-1.1107	0.266696	0.845289
Gpx1	289.974	-0.17055	0.137257	-1.24256	0.21403	0.832365
Alg11	112.717	-0.170603	0.273465	-0.623856	0.532722	NA
Gm40573	11.4234	-0.17063	0.850683	-0.20058	0.841027	NA
Csad	127.588	-0.170643	0.18417	-0.926555	0.354157	NA
Ogfrl1	521.861	-0.17065	0.134144	-1.27214	0.203322	0.832365
Igsf8	397.279	-0.170715	0.139671	-1.22226	0.22161	0.832365
Purb	1937.23	-0.170715	0.0628973	-2.71419	0.00664384	0.285954
A630034I12Rik	12.4258	-0.170721	0.606561	-0.281458	0.778359	NA
Psmd4	348.764	-0.170878	0.161248	-1.05972	0.289271	0.856542
Gm41113	11.3504	-0.170902	0.830076	-0.205888	0.836879	NA
Trim3	103.084	-0.171334	0.257305	-0.665878	0.505489	NA
Dnaja1	684.318	-0.171363	0.0979344	-1.74977	0.0801579	0.669394
Cox6b2	15.4392	-0.171364	0.753368	-0.227464	0.820063	NA
Cr1l	43.6408	-0.171535	0.388526	-0.441503	0.658849	NA
Hs6st2	373.959	-0.171547	0.128404	-1.33599	0.181552	0.825709
LOC102637806	3.94736	-0.171766	1.31685	-0.130437	0.896221	NA
Akt1	491.667	-0.171829	0.127665	-1.34594	0.178322	0.821074
Myo1c	44.7908	-0.172016	0.316509	-0.54348	0.586799	NA
Gm38876	7.18412	-0.172022	0.807383	-0.213062	0.831279	NA
Cyb5r3	305.343	-0.172061	0.124932	-1.37723	0.168442	0.81473
Zfp114	20.0273	-0.17213	0.600143	-0.286815	0.774254	NA
Nudt13	64.6059	-0.172164	0.319229	-0.539313	0.589671	NA
Nxpe4	17.0192	-0.172201	0.570419	-0.301885	0.76274	NA
Pgm5	34.9765	-0.172249	0.370417	-0.465015	0.641921	NA
LOC115490439	3.52649	-0.172257	1.18632	-0.145202	0.884551	NA
Ndufb10	669.473	-0.172258	0.141802	-1.21478	0.224448	0.832365
Gm32807	19.24	-0.172286	0.774843	-0.22235	0.824041	NA
Gfod2	54.9364	-0.172452	0.419978	-0.410621	0.68135	NA
Tprn	119.306	-0.172484	0.266871	-0.64632	0.518072	NA
Zfyve21	77.8373	-0.172517	0.286915	-0.601283	0.547652	NA
Nsfl1c	290.934	-0.172542	0.140603	-1.22716	0.219762	0.832365
Ttll7	1185.63	-0.172581	0.0838638	-2.05788	0.0396021	0.581913
Gm13630	3.04555	-0.17268	1.69759	-0.101721	0.918978	NA
Gm4473	3.28986	-0.172752	1.58806	-0.108781	0.913376	NA
Rps5	845.21	-0.172752	0.102944	-1.67812	0.0933238	0.703775
Slc25a34	8.57848	-0.17282	0.79805	-0.216552	0.828557	NA
Rap1b	115.558	-0.172844	0.252424	-0.684739	0.493509	NA
Vstm2a	207.61	-0.172974	0.151076	-1.14494	0.252233	NA
4930429H19Rik	1.83032	-0.172996	1.75303	-0.0986842	0.921389	NA
Gm46220	11.2676	-0.173199	0.744456	-0.232652	0.816032	NA
Gm54180	3.20779	-0.173386	1.51966	-0.114095	0.909163	NA
Gm39069	21.9184	-0.173483	0.626809	-0.276772	0.781955	NA
Sema3b	33.2377	-0.173687	0.454993	-0.381736	0.702657	NA
Neu2	1.75495	-0.173731	1.95909	-0.0886795	0.929337	NA
Ptprs	428.152	-0.173771	0.115722	-1.50162	0.133195	0.752576
Chd1	100.323	-0.173787	0.267475	-0.64973	0.515867	NA
Ndufb4	552.278	-0.173805	0.103162	-1.68478	0.0920319	0.698558
Hnrnpd	317.723	-0.173806	0.13756	-1.26349	0.206414	0.832365
Mprip	597.079	-0.173816	0.100516	-1.72923	0.0837676	0.67643
Cdca4	9.89083	-0.17416	0.808554	-0.215396	0.829458	NA
Gm30690	3.5297	-0.174312	1.28691	-0.13545	0.892256	NA
Pias2	144.229	-0.174337	0.220613	-0.790237	0.42939	NA
Nek1	146.807	-0.174362	0.195244	-0.893046	0.371833	NA
Kif7	2.67235	-0.174419	1.73809	-0.100351	0.920066	NA
Tmem150a	14.3753	-0.17446	0.723777	-0.24104	0.809524	NA
Igbp1	103.973	-0.174479	0.222893	-0.782794	0.433748	NA
Tpst1	102.653	-0.174524	0.24042	-0.725915	0.467891	NA
Marchf1	62.8816	-0.174527	0.290559	-0.600658	0.548068	NA
Mfhas1	109.065	-0.17454	0.24021	-0.726614	0.467462	NA
Lysmd2	186.674	-0.174605	0.17301	-1.00922	0.312869	NA
Coasy	67.937	-0.174698	0.279878	-0.624195	0.532499	NA
Nrep	154.971	-0.174712	0.178058	-0.981206	0.326491	NA
Gm42008	4.7706	-0.174781	1.04695	-0.166943	0.867415	NA
Tspyl2	157.227	-0.17481	0.208129	-0.839912	0.400958	NA
Tmem115	36.793	-0.174882	0.368528	-0.474541	0.635114	NA
Zfp951	8.14757	-0.175043	1.14032	-0.153504	0.878001	NA
Slc13a3	53.6633	-0.175054	0.434396	-0.402984	0.68696	NA
Smad4	319.803	-0.175055	0.153229	-1.14244	0.25327	0.833591
B4galt6	484.87	-0.175116	0.111434	-1.57147	0.116073	0.735545
Sart1	129.054	-0.175125	0.217762	-0.804206	0.421278	NA
Abca5	88.2421	-0.175182	0.252814	-0.69293	0.488353	NA
H2bc6	14.1648	-0.175198	0.678811	-0.258095	0.796334	NA
Tle3	75.5105	-0.175291	0.2754	-0.636497	0.524453	NA
Ogt	178.229	-0.175296	0.18985	-0.92334	0.35583	NA
Lysmd4	85.3197	-0.175356	0.246907	-0.710211	0.477573	NA
Stk40	97.5103	-0.175544	0.238347	-0.736504	0.461424	NA
Rab26	21.0117	-0.175562	0.527743	-0.332666	0.739387	NA
Aven	61.9332	-0.175605	0.360244	-0.487461	0.625932	NA
Dmpk	40.1453	-0.175704	0.393651	-0.446345	0.655348	NA
Acat2	271.595	-0.1758	0.14647	-1.20024	0.230044	0.832365
Nrxn2	1691.33	-0.175969	0.0750416	-2.34496	0.0190292	0.426412
Slc45a4	188.873	-0.176128	0.191352	-0.920442	0.357342	NA
Kcns2	11.9052	-0.176156	0.698475	-0.252201	0.800885	NA
Aff4	256.304	-0.176196	0.171048	-1.0301	0.302964	0.856542
Zkscan3	105.848	-0.176208	0.238168	-0.739848	0.459392	NA
Ociad2	143.009	-0.176379	0.194499	-0.906839	0.364492	NA
Gas7	136.06	-0.176492	0.228712	-0.771681	0.440304	NA
Gpam	220.933	-0.176593	0.146154	-1.20826	0.226946	NA
TrnQ	5.50707	-0.176666	0.915697	-0.192931	0.847013	NA
Vmp1	464.083	-0.176721	0.112317	-1.57341	0.115623	0.735545
Apcdd1	59.1009	-0.176728	0.325006	-0.543769	0.5866	NA
Fundc2	284.684	-0.176729	0.134955	-1.30954	0.190351	0.827599
Pdzd4	140.312	-0.176793	0.251014	-0.704312	0.481238	NA
Abcc1	35.8386	-0.176876	0.429184	-0.412122	0.68025	NA
Sncb	751.32	-0.177034	0.0967301	-1.83018	0.0672226	0.652569
Slc12a9	244.643	-0.177047	0.157755	-1.12229	0.261738	0.843857
Ctsh	55.7146	-0.177055	0.40573	-0.436388	0.662555	NA
Tfam	122.413	-0.177086	0.196278	-0.90222	0.36694	NA
Wdr45	65.1182	-0.177126	0.305838	-0.579151	0.562487	NA
Kitl	60.3289	-0.177281	0.284677	-0.622745	0.533452	NA
Airn	23.4909	-0.177305	0.495453	-0.357864	0.720445	NA
Vezf1	311.486	-0.177321	0.145963	-1.21483	0.22443	0.832365
Brms1l	97.8354	-0.177471	0.256001	-0.693243	0.488157	NA
Fam20a	57.351	-0.177496	0.360475	-0.492393	0.622441	NA
Tmem234	292.556	-0.177541	0.1488	-1.19315	0.232811	0.832365
Tspan9	102.396	-0.177657	0.210326	-0.844674	0.398293	NA
Vsx2	18.0309	-0.177676	0.558052	-0.318387	0.750191	NA
Praf2	194.058	-0.177695	0.214565	-0.828163	0.407578	NA
Gm52150	22.9163	-0.177764	0.529689	-0.335601	0.737172	NA
Coprs	317.198	-0.177792	0.13898	-1.27926	0.200805	0.832365
Spast	87.5595	-0.177874	0.244557	-0.727334	0.467022	NA
Gm36449	221.039	-0.178038	0.167001	-1.06609	0.286384	NA
Marchf2	252.033	-0.178168	0.151422	-1.17663	0.239343	0.832365
Colgalt2	25.051	-0.178182	0.515559	-0.345608	0.729637	NA
Cep192	17.8178	-0.178199	0.547453	-0.325506	0.744798	NA
Slc35e2	76.9041	-0.178286	0.29905	-0.596173	0.55106	NA
Gmeb1	118.325	-0.178412	0.222629	-0.801386	0.422908	NA
Sox12	37.1381	-0.178475	0.384685	-0.463952	0.642682	NA
A2ml1	148.268	-0.178486	0.202563	-0.881138	0.378243	NA
Mfap1a	109.362	-0.178712	0.20457	-0.873598	0.382337	NA
Minpp1	58.5014	-0.178746	0.312001	-0.572901	0.566712	NA
Gng2	150.639	-0.178895	0.255279	-0.700781	0.48344	NA
Actr8	153.344	-0.178913	0.187864	-0.952353	0.340918	NA
Lrrc20	110.722	-0.179005	0.228389	-0.783771	0.433174	NA
Gpr157	11.1965	-0.179008	0.675228	-0.265108	0.790927	NA
Cdh2	249.471	-0.179052	0.170228	-1.05184	0.292875	0.856542
Ubxn2b	87.3269	-0.17912	0.234752	-0.763016	0.445454	NA
Tapbp	114.408	-0.179131	0.244054	-0.733978	0.462962	NA
Exoc5	319.475	-0.179157	0.15638	-1.14565	0.251939	0.833591
Hapln1	36.6601	-0.179165	0.368409	-0.486322	0.626739	NA
Nedd4	972.074	-0.179433	0.11789	-1.52204	0.127999	0.747751
Bmp1	42.6715	-0.179446	0.396841	-0.452186	0.651135	NA
Chchd10	465.045	-0.17952	0.122833	-1.46149	0.14388	0.776226
Rhno1	62.5888	-0.179571	0.273178	-0.65734	0.510963	NA
Zmiz1os1	57.7009	-0.179591	0.33986	-0.528427	0.597203	NA
Rnf157	488.484	-0.17963	0.107354	-1.67326	0.0942761	0.707301
Spryd4	7.06395	-0.179707	1.08288	-0.165953	0.868194	NA
Ndufa6	920.681	-0.179714	0.101117	-1.77729	0.0755201	0.664446
Adamts5	36.7746	-0.179747	0.431213	-0.416839	0.676796	NA
Irx3	59.3461	-0.179792	0.325598	-0.552189	0.580819	NA
Sv2c	711.071	-0.179814	0.113382	-1.58591	0.11276	0.735545
Ddx20	35.8482	-0.179829	0.426482	-0.421657	0.673275	NA
Sqor	19.6947	-0.179849	0.522755	-0.34404	0.730816	NA
Sec61g	206.066	-0.179883	0.197343	-0.911526	0.362019	NA
Nudt1	51.3657	-0.179891	0.346389	-0.519332	0.603529	NA
Gm5176	6.54595	-0.179891	0.917838	-0.195995	0.844614	NA
Tinagl1	24.8837	-0.179913	0.478018	-0.376373	0.70664	NA
Ppp2r1a	698.347	-0.179941	0.0898266	-2.0032	0.0451558	0.595119
Samhd1	47.3794	-0.179969	0.353079	-0.509713	0.610253	NA
Jade1	134.75	-0.17997	0.191879	-0.937935	0.348278	NA
Plod3	65.0242	-0.180029	0.292102	-0.616325	0.53768	NA
Nudt18	84.4177	-0.180043	0.304839	-0.590617	0.554777	NA
Ppp2r2a	454.406	-0.180044	0.132432	-1.35952	0.17398	0.815233
Slc25a10	34.0718	-0.180069	0.400025	-0.450144	0.652607	NA
Rflnb	70.4057	-0.180123	0.344838	-0.522342	0.601432	NA
Tbc1d20	113.625	-0.180141	0.22889	-0.78702	0.43127	NA
Fam110b	179.791	-0.180177	0.21167	-0.851216	0.394649	NA
Luc7l3	1146.98	-0.180288	0.0860715	-2.09463	0.0362042	0.558684
Brpf1	76.323	-0.180335	0.295854	-0.609541	0.542166	NA
Gm31455	1.53386	-0.180339	2.24322	-0.080393	0.935925	NA
Setd1a	101.438	-0.180341	0.239477	-0.753061	0.451413	NA
Xrcc6	34.7422	-0.180448	0.365055	-0.494305	0.621091	NA
Gm53991	10.4779	-0.180484	0.766566	-0.235445	0.813863	NA
Hsp90aa1	3293.09	-0.180508	0.146941	-1.22844	0.219282	0.832365
6820408C15Rik	5.30021	-0.180632	1.00161	-0.180341	0.856885	NA
Itga2b	4.40348	-0.18077	1.17157	-0.154298	0.877375	NA
Lcat	28.4309	-0.180834	0.448949	-0.402794	0.6871	NA
Gm53317	8.57398	-0.180849	0.750413	-0.240999	0.809556	NA
Wee1	64.1439	-0.180869	0.386725	-0.467694	0.640003	NA
Ptpre	201.977	-0.180894	0.16658	-1.08593	0.27751	NA
Dscam	230.897	-0.180929	0.150354	-1.20336	0.228837	0.832365
Esco1	29.474	-0.180935	0.506286	-0.357378	0.720809	NA
Traf7	16.9848	-0.180942	0.623838	-0.290047	0.771781	NA
Dancr	18.3657	-0.180998	0.688705	-0.262809	0.792698	NA
Errfi1	83.2736	-0.181038	0.273514	-0.661896	0.508038	NA
Chmp7	176.15	-0.181093	0.182011	-0.994957	0.319757	NA
Lrrn1	107.248	-0.181097	0.279933	-0.646932	0.517676	NA
Trio	272.237	-0.181112	0.18738	-0.966549	0.333769	0.879046
Kcmf1	238.73	-0.181121	0.157619	-1.1491	0.250513	0.833054
Fam76a	93.6952	-0.181169	0.228694	-0.792191	0.428249	NA
Nipa2	12.8368	-0.181174	0.791402	-0.228928	0.818925	NA
Rfng	115.139	-0.181216	0.221335	-0.81874	0.412935	NA
Mir682	14.819	-0.181269	0.552658	-0.327995	0.742916	NA
Cnot7	8.21131	-0.181326	0.760105	-0.238554	0.811452	NA
Wnk2	163.159	-0.181372	0.175894	-1.03115	0.302472	NA
Traf3	121.753	-0.181386	0.241102	-0.752319	0.451859	NA
Ogfod2	104.847	-0.181438	0.258335	-0.702335	0.48247	NA
Gm32657	42.9115	-0.181513	0.369747	-0.490912	0.623489	NA
Gm52013	67.8829	-0.181523	0.285759	-0.635231	0.525278	NA
Lins1	17.503	-0.181805	0.535628	-0.339424	0.734291	NA
Gm52631	135.625	-0.18192	0.197657	-0.920382	0.357373	NA
Srsf11	919.845	-0.182008	0.0871079	-2.08946	0.0366665	0.558684
Sdhaf1	64.7444	-0.182149	0.292191	-0.623391	0.533028	NA
Spire2	14.7885	-0.182152	0.651004	-0.279802	0.779629	NA
Dram2	86.8364	-0.182348	0.246845	-0.738712	0.460082	NA
Dpp8	466.294	-0.182403	0.119831	-1.52216	0.127968	0.747751
Dcaf5	161.044	-0.182467	0.210334	-0.867511	0.385662	NA
Pfkfb4	34.6005	-0.182592	0.423312	-0.43134	0.666221	NA
Commd4	180.165	-0.182672	0.172353	-1.05987	0.289205	NA
Plxdc1	54.0611	-0.182724	0.286178	-0.638496	0.523151	NA
Daxx	93.9955	-0.182776	0.264343	-0.691435	0.489292	NA
Lin9	14.1661	-0.182776	0.566827	-0.322456	0.747108	NA
Atp1b2	2089.19	-0.182788	0.0633724	-2.88434	0.00392233	0.215248
Dlst	259.76	-0.182832	0.149091	-1.22632	0.22008	0.832365
Nlgn4l	9.51999	-0.182878	0.823736	-0.222011	0.824305	NA
Ppp6r3	275.869	-0.182882	0.165808	-1.10298	0.270036	0.846733
1810037I17Rik	314.234	-0.182969	0.139466	-1.31193	0.189543	0.827599
Vdac2	746.033	-0.183007	0.0975229	-1.87656	0.0605784	0.621738
Adam15	194.845	-0.183021	0.19623	-0.932687	0.350982	NA
Ttpal	40.4593	-0.183266	0.395829	-0.462993	0.643369	NA
Samd10	71.087	-0.183368	0.273343	-0.670835	0.502326	NA
Kif23	5.13403	-0.18337	1.17606	-0.155919	0.876097	NA
Kndc1	389.386	-0.183456	0.133953	-1.36956	0.170825	0.815233
Nos1	158.031	-0.183514	0.183726	-0.998842	0.317871	NA
Ndufa10	993.23	-0.183553	0.0824783	-2.22548	0.0260493	0.482806
LOC118568386	15.4291	-0.183619	0.62866	-0.29208	0.770225	NA
Polr1e	21.2256	-0.183679	0.474821	-0.386838	0.698876	NA
Zfp280b	28.8291	-0.183808	0.506602	-0.362825	0.716736	NA
Gm31231	7.62656	-0.183873	0.88135	-0.208627	0.834739	NA
Tmsb10	133.77	-0.183878	0.218627	-0.841061	0.400314	NA
Sulf2	233.78	-0.183906	0.156305	-1.17659	0.239361	0.832365
Gm29928	3.0434	-0.183908	1.2554	-0.146494	0.883532	NA
Bckdhb	135.002	-0.18406	0.215972	-0.852243	0.394079	NA
Rpl31	1319.94	-0.184111	0.088804	-2.07323	0.0381513	0.569937
Hexim2	91.6486	-0.184119	0.278895	-0.660174	0.509142	NA
Gtf2h4	31.0395	-0.184123	0.438791	-0.419614	0.674767	NA
Cdc37	319.831	-0.184152	0.148466	-1.24036	0.214841	0.832365
Gm39874	2.85838	-0.18417	1.49224	-0.123419	0.901776	NA
Mfap2	6.45458	-0.184183	1.14976	-0.160193	0.872729	NA
Med9os	3.57849	-0.184235	1.32885	-0.138642	0.889733	NA
Vtn	104.289	-0.184281	0.264368	-0.697064	0.485763	NA
Ywhab	2386.37	-0.184289	0.0622194	-2.96192	0.00305731	0.199035
Kat5	56.3474	-0.184336	0.351767	-0.52403	0.600258	NA
Mlxipl	5.40643	-0.184482	1.14457	-0.16118	0.871952	NA
Pgm1	293.74	-0.184491	0.158096	-1.16695	0.243229	0.832365
Mapre2	558.251	-0.184516	0.107905	-1.71	0.0872668	0.683935
1700123O20Rik	69.4609	-0.184673	0.331479	-0.557119	0.577446	NA
Stxbp4	93.2953	-0.184681	0.224898	-0.821179	0.411544	NA
Stk38l	64.2313	-0.184743	0.305423	-0.604875	0.545262	NA
Plch1	24.9877	-0.184758	0.452468	-0.408334	0.683029	NA
Radil	28.4901	-0.18478	0.401044	-0.460748	0.644979	NA
Safb2	187.577	-0.184842	0.169622	-1.08973	0.275833	NA
Trim30a	39.9045	-0.184892	0.396189	-0.466675	0.640732	NA
Hnrnph1	143.369	-0.184899	0.219121	-0.843822	0.398769	NA
Gm52092	9.44119	-0.184912	0.750611	-0.246349	0.805412	NA
Gcat	48.254	-0.184967	0.359557	-0.51443	0.606951	NA
Tnfrsf19	137.56	-0.185024	0.239415	-0.772818	0.43963	NA
Cars2	44.6368	-0.185035	0.401546	-0.460807	0.644937	NA
Tomm7	674.532	-0.185044	0.121465	-1.52343	0.127651	0.747751
Prpf18	94.183	-0.185067	0.268122	-0.690237	0.490045	NA
Neurl1a	173.206	-0.185093	0.19932	-0.928623	0.353085	NA
Secisbp2	73.9408	-0.185104	0.258756	-0.715361	0.474386	NA
Sult1a1	15.6527	-0.1852	0.661317	-0.280048	0.779441	NA
Gtf3c2	149.465	-0.185221	0.230958	-0.801967	0.422572	NA
Gm20732	24.3831	-0.185296	0.480752	-0.385429	0.69992	NA
Mdfic2	26.3495	-0.185296	0.428517	-0.432413	0.665441	NA
Rhot2	320.124	-0.185314	0.154238	-1.20148	0.229564	0.832365
Txnl1	285.153	-0.185317	0.153831	-1.20468	0.228328	0.832365
Slc9a1	100.513	-0.185324	0.230793	-0.802987	0.421982	NA
Inha	23.5945	-0.185372	0.47244	-0.39237	0.694785	NA
Aifm3	105.547	-0.185412	0.235992	-0.785673	0.432059	NA
Hdgf	731.614	-0.185502	0.102122	-1.81648	0.0692967	0.662576
Sfxn3	110.124	-0.185505	0.26808	-0.691974	0.488953	NA
LOC118568596	13.153	-0.185526	0.738566	-0.251198	0.801661	NA
Prkg1	21.4773	-0.185595	0.522593	-0.355142	0.722483	NA
Homer3	31.3755	-0.185795	0.416471	-0.446116	0.655513	NA
Fmc1	281.234	-0.185917	0.145851	-1.2747	0.202414	0.832365
Bbip1	95.6349	-0.186081	0.250677	-0.742314	0.457897	NA
COX2	270.421	-0.18609	0.157105	-1.1845	0.236216	0.832365
Rab7b	22.6049	-0.186091	0.455566	-0.408482	0.68292	NA
Ppp2r1b	33.4441	-0.186163	0.409843	-0.45423	0.649663	NA
Thy1	1316.29	-0.186207	0.102017	-1.82525	0.0679629	0.657383
Zfp33b	8.30226	-0.186271	0.952988	-0.19546	0.845033	NA
Pdf	118.713	-0.186346	0.215521	-0.864628	0.387243	NA
Entpd2	54.8325	-0.186389	0.326795	-0.570356	0.568436	NA
Tasor	190.7	-0.18644	0.200043	-0.931999	0.351337	NA
Sf3b3	62.4071	-0.186511	0.29168	-0.639438	0.522538	NA
Aebp1	71.086	-0.186563	0.273011	-0.683356	0.494382	NA
Ptgdr	1.62191	-0.186648	1.96327	-0.09507	0.924259	NA
Cep76	14.2707	-0.186728	0.580263	-0.321799	0.747605	NA
Cant1	129.448	-0.186776	0.208838	-0.89436	0.371129	NA
Krr1	75.1313	-0.186788	0.297483	-0.627894	0.530073	NA
Kcnj3	241.307	-0.186902	0.156644	-1.19316	0.232806	0.832365
Pmepa1	482.275	-0.186927	0.118344	-1.57951	0.114218	0.735545
Usp48	357.048	-0.186957	0.133943	-1.3958	0.162775	0.806574
Nup85	89.0445	-0.187034	0.228795	-0.817473	0.413658	NA
Igfbp4	86.6932	-0.187037	0.274633	-0.681042	0.495845	NA
Taf1c	10.8872	-0.187123	0.681428	-0.274605	0.78362	NA
Rbm12b2	43.6625	-0.18713	0.311158	-0.601399	0.547574	NA
Spag17	3.43565	-0.187134	1.35794	-0.137807	0.890393	NA
Acaa1a	111.999	-0.187224	0.223079	-0.839273	0.401316	NA
Extl3	203.32	-0.187228	0.187111	-1.00063	0.317007	NA
Tsr2	40.2016	-0.187233	0.413764	-0.452513	0.6509	NA
Ralyl	190.34	-0.187257	0.195237	-0.959127	0.337495	NA
Gm17501	1.68798	-0.187261	1.99293	-0.0939627	0.925139	NA
Gpx3	43.0965	-0.187284	0.33401	-0.560716	0.574991	NA
Mir9-3hg	23.9824	-0.187371	0.444678	-0.421363	0.67349	NA
Polr2a	187.089	-0.187449	0.175234	-1.06971	0.284751	NA
5730480H06Rik	7.35984	-0.187523	0.791081	-0.237046	0.812621	NA
Dnaaf10	35.973	-0.187549	0.404571	-0.463577	0.642951	NA
Frmd8	38.5521	-0.187574	0.348806	-0.53776	0.590743	NA
Nup155	55.8542	-0.187592	0.311051	-0.603092	0.546448	NA
Zfp708	4.55304	-0.187675	1.30222	-0.14412	0.885406	NA
Abhd4	215.662	-0.187917	0.179856	-1.04482	0.296108	NA
Mpp1	103.784	-0.188009	0.219747	-0.85557	0.392236	NA
Vps26b	222.485	-0.188124	0.179144	-1.05013	0.29366	NA
Sfxn4	43.1814	-0.188275	0.341817	-0.550806	0.581767	NA
Dhrs7b	59.7892	-0.188289	0.331284	-0.568361	0.56979	NA
Ranbp3	107.575	-0.188491	0.224867	-0.838235	0.401899	NA
Rapgef1	160.522	-0.188518	0.18605	-1.01327	0.310932	NA
Exosc3	15.7905	-0.188569	0.603272	-0.312577	0.754602	NA
Gm53491	173.183	-0.188662	0.182206	-1.03543	0.300469	NA
Aldh6a1	108.391	-0.18869	0.247158	-0.763437	0.445203	NA
2900093K20Rik	32.0946	-0.1887	0.458453	-0.411601	0.680632	NA
Hikeshi	71.9109	-0.188712	0.312281	-0.604301	0.545644	NA
CYTB	46019.2	-0.188775	0.0665137	-2.83814	0.00453774	0.234654
Lamb1	41.0319	-0.188782	0.334264	-0.564768	0.572232	NA
Gm11592	3.57287	-0.188947	1.20706	-0.156535	0.875611	NA
Zbed4	23.7152	-0.189003	0.509635	-0.37086	0.710742	NA
Meox1	7.47188	-0.18902	1.00433	-0.188205	0.850716	NA
Gm32719	4.7081	-0.189137	1.28998	-0.14662	0.883432	NA
Ankrd13d	70.437	-0.189189	0.271765	-0.696151	0.486335	NA
Dnajc18	256.924	-0.18928	0.144993	-1.30544	0.191742	0.827599
Cyp2t4	9.47889	-0.189375	0.719811	-0.263089	0.792482	NA
Mfsd4b4	13.6151	-0.189424	0.621923	-0.304578	0.760688	NA
Gm47655	43.0739	-0.189596	0.396984	-0.477591	0.632942	NA
Glis2	22.5238	-0.189941	0.503817	-0.377005	0.70617	NA
Ttc21b	32.0546	-0.190047	0.465434	-0.408321	0.683038	NA
Zfp111	15.8899	-0.190111	0.666949	-0.285045	0.775609	NA
Cask	92.9002	-0.190131	0.25708	-0.73958	0.459555	NA
Pcdh20	33.7137	-0.190182	0.366363	-0.519109	0.603685	NA
Thoc6	31.221	-0.190316	0.508189	-0.374499	0.708033	NA
Mettl22	28.5661	-0.190328	0.418499	-0.454788	0.649262	NA
Shroom1	27.8251	-0.190349	0.460191	-0.413631	0.679145	NA
Zdhhc9	95.3657	-0.190478	0.220036	-0.865667	0.386673	NA
Dixdc1	293.724	-0.190483	0.134343	-1.41789	0.156223	0.795777
Pygm	241.422	-0.190537	0.153045	-1.24498	0.21314	0.832365
Zfp358	43.8987	-0.190657	0.336249	-0.567011	0.570707	NA
Cdk5r1	676.027	-0.190702	0.116632	-1.63507	0.102034	0.715578
Cntn5	21.8306	-0.19077	0.438623	-0.43493	0.663613	NA
Sst	253.302	-0.190889	0.150204	-1.27087	0.203776	0.832365
Prpsap1	176.288	-0.19096	0.223601	-0.854019	0.393094	NA
Zfp870	30.749	-0.19103	0.4626	-0.412948	0.679645	NA
Timp3	481.527	-0.191052	0.108424	-1.76209	0.0780543	0.668408
Ttll1	37.4613	-0.191102	0.415034	-0.460449	0.645194	NA
Ttll11	41.7265	-0.191146	0.353914	-0.540092	0.589134	NA
Itpk1	136.09	-0.191171	0.187887	-1.01748	0.308923	NA
Ddx47	92.689	-0.191172	0.252708	-0.756492	0.449355	NA
Csdc2	199.533	-0.191274	0.17845	-1.07186	0.283783	NA
Zfpm2	25.0999	-0.191296	0.440529	-0.434241	0.664113	NA
Gpr171	34.9391	-0.191378	0.385146	-0.496896	0.619263	NA
Rpl32	511.976	-0.191393	0.100205	-1.91001	0.0561315	0.617352
Pfkfb3	237.244	-0.19143	0.196904	-0.972197	0.330953	0.878566
Zfp512b	21.0917	-0.191457	0.496832	-0.385357	0.699973	NA
Bag6	248.423	-0.191508	0.186194	-1.02854	0.303697	0.856542
Tmc2	1.25011	-0.191656	2.19114	-0.0874684	0.930299	NA
Gm35314	14.8537	-0.191781	0.635129	-0.301956	0.762685	NA
Pgd	111.424	-0.191867	0.197531	-0.971326	0.331386	NA
Wdr37	259.432	-0.192162	0.141278	-1.36017	0.173776	0.815233
Ube2v1	2.80014	-0.192169	1.53621	-0.125093	0.90045	NA
5031434O11Rik	50.9235	-0.19218	0.319146	-0.602171	0.54706	NA
Gpcpd1	191.426	-0.192197	0.159439	-1.20546	0.228027	NA
Ctsf	140.389	-0.192236	0.197251	-0.974577	0.32977	NA
Gabrg2	239.422	-0.192396	0.166328	-1.15672	0.247385	0.832597
Gpbp1l1	78.2641	-0.192421	0.253352	-0.7595	0.447554	NA
A230056J06Rik	4.04628	-0.192483	1.23235	-0.156192	0.875882	NA
Pex11a	79.4392	-0.192515	0.280349	-0.686698	0.492273	NA
Eef1d	271.513	-0.192518	0.15493	-1.24262	0.21401	0.832365
Fcrl6	2.25116	-0.192547	2.18208	-0.08824	0.929686	NA
Gm36225	2.25116	-0.192547	2.18208	-0.08824	0.929686	NA
Ssx2ip	180.465	-0.192611	0.202626	-0.950574	0.341821	NA
Gstt3	62.9964	-0.192637	0.340607	-0.56557	0.571686	NA
Dkk3	251.384	-0.19276	0.163046	-1.18224	0.23711	0.832365
Pheta1	17.9245	-0.192812	0.588067	-0.327874	0.743007	NA
Kctd21	40.167	-0.192821	0.446699	-0.431657	0.665991	NA
Setd6	9.6281	-0.192855	0.779926	-0.247274	0.804696	NA
Zswim5	45.8703	-0.192866	0.382424	-0.504324	0.614034	NA
Smpd3	77.9153	-0.192885	0.271606	-0.710163	0.477603	NA
LOC118568526	65.0737	-0.193077	0.328944	-0.586958	0.557232	NA
Prkcg	33.6695	-0.193269	0.436702	-0.442565	0.658081	NA
Gm33561	37.3834	-0.193314	0.491461	-0.393344	0.694065	NA
Zgrf1	51.2599	-0.193337	0.289878	-0.666959	0.504798	NA
Jmjd4	33.9874	-0.193366	0.386285	-0.500578	0.616668	NA
Znhit2	80.1629	-0.193459	0.247053	-0.783068	0.433587	NA
Becn1	13.3154	-0.193561	0.663177	-0.291869	0.770387	NA
Hoxd9	71.7557	-0.193638	0.32529	-0.595279	0.551657	NA
Mtor	111.065	-0.193728	0.253164	-0.765225	0.444137	NA
Phtf1	128.383	-0.193735	0.206798	-0.936833	0.348845	NA
Olfm2	151.939	-0.19399	0.18504	-1.04837	0.294469	NA
Mical2	67.7707	-0.194006	0.310638	-0.624539	0.532274	NA
Mogs	78.7592	-0.194024	0.267625	-0.724984	0.468462	NA
Nat8f1	79.0269	-0.194248	0.310075	-0.626456	0.531016	NA
Snapc4	43.3509	-0.194282	0.329193	-0.590177	0.555072	NA
Psmg3	70.1702	-0.194319	0.29531	-0.658018	0.510527	NA
Klhl26	117.77	-0.194322	0.203443	-0.955166	0.339494	NA
Gas2	50.758	-0.194393	0.328552	-0.591664	0.554076	NA
Pbx4	24.5006	-0.194436	0.506144	-0.384153	0.700865	NA
Tbc1d9	124.03	-0.194481	0.205327	-0.94718	0.343547	NA
Enoph1	59.7538	-0.194547	0.291524	-0.667344	0.504552	NA
Ctdnep1	131.13	-0.194662	0.210126	-0.926407	0.354235	NA
Emc1	240.433	-0.194691	0.164553	-1.18315	0.236749	0.832365
Plk5	33.513	-0.194792	0.487794	-0.399333	0.689648	NA
Minar1	94.5662	-0.194997	0.255881	-0.762061	0.446024	NA
Dguok	79.9471	-0.195014	0.254757	-0.765489	0.44398	NA
Dpcd	335.9	-0.195016	0.154171	-1.26493	0.205897	0.832365
Rxrb	96.7682	-0.195039	0.247494	-0.788055	0.430664	NA
Pfdn5	568.235	-0.195175	0.112467	-1.7354	0.0826708	0.673642
Ccdc13	21.4906	-0.195189	0.593607	-0.328819	0.742292	NA
Trp53bp2	67.3212	-0.195278	0.282822	-0.690462	0.489904	NA
Tafazzin	77.2518	-0.195298	0.268892	-0.726307	0.467651	NA
Miip	17.0736	-0.195397	0.652805	-0.299319	0.764697	NA
Gm15772	25.9454	-0.195443	0.444819	-0.439377	0.660388	NA
Mtrf1l	32.6952	-0.195599	0.396378	-0.493465	0.621684	NA
Naa25	179.912	-0.195624	0.175446	-1.11501	0.264845	NA
Cacna1g	86.5671	-0.195639	0.257704	-0.75916	0.447757	NA
Eif3g	294.309	-0.195639	0.159893	-1.22356	0.221117	0.832365
Rpl41	909.562	-0.195642	0.113914	-1.71746	0.0858953	0.683935
Gsta3	8.4318	-0.195646	1.02453	-0.190963	0.848555	NA
Zpr1	84.7158	-0.195713	0.241339	-0.810948	0.417396	NA
Fmod	19.3528	-0.195718	0.474844	-0.412174	0.680212	NA
Cox7b	1337.36	-0.195745	0.07476	-2.61831	0.00883668	0.30896
Timm22	92.6875	-0.195822	0.273843	-0.715089	0.474554	NA
Ccnt1	197.717	-0.195848	0.174562	-1.12194	0.261888	NA
Smarcc1	224.152	-0.195965	0.209297	-0.936305	0.349116	NA
Angel1	28.8411	-0.196278	0.412799	-0.475481	0.634444	NA
Klhdc7a	8.38403	-0.196342	0.820317	-0.239349	0.810835	NA
Panx2	223.476	-0.19643	0.186081	-1.05561	0.291144	NA
Gm16150	38.4077	-0.196465	0.451935	-0.43472	0.663765	NA
Kansl2	23.3184	-0.196484	0.46228	-0.425032	0.670813	NA
Dip2b	138.643	-0.1965	0.244775	-0.802778	0.422103	NA
Plpp4	36.2192	-0.196575	0.393406	-0.499676	0.617303	NA
Manbal	110.024	-0.196707	0.231203	-0.850796	0.394883	NA
Prrt3	88.1857	-0.196716	0.266999	-0.736769	0.461263	NA
Tinf2	38.068	-0.196747	0.361253	-0.544624	0.586012	NA
Ccer2	4.85733	-0.196857	1.03636	-0.189951	0.849348	NA
Hsp90ab1	7575.25	-0.196904	0.174148	-1.13067	0.258195	0.841938
Nsg2	549.552	-0.196989	0.104696	-1.88153	0.0598999	0.621738
Ssu72	134.117	-0.197054	0.214259	-0.9197	0.35773	NA
Cfap36	345.205	-0.197081	0.145848	-1.35127	0.176608	0.819619
Dhcr7	62.3168	-0.197104	0.297488	-0.662562	0.507611	NA
Adra1a	128.827	-0.19715	0.231285	-0.852412	0.393985	NA
Sdf2	177.574	-0.197316	0.18622	-1.05959	0.289332	NA
Ndn	671	-0.197319	0.111202	-1.77442	0.0759937	0.664446
Snapc1	126.694	-0.1974	0.243083	-0.812069	0.416752	NA
Gins4	46.4049	-0.197453	0.337729	-0.584651	0.558783	NA
Ovgp1	15.5647	-0.197571	0.549436	-0.359588	0.719155	NA
Fgl2	25.5917	-0.197671	0.495735	-0.398744	0.690082	NA
Usp42	93.5976	-0.197696	0.277339	-0.712829	0.475952	NA
Gm2694	20.431	-0.197715	0.502177	-0.393716	0.693791	NA
Xylt2	46.6508	-0.197848	0.314891	-0.628307	0.529803	NA
Tll2	17.1381	-0.19787	0.525221	-0.376736	0.706369	NA
Tarsl2	87.9125	-0.197874	0.287049	-0.689339	0.49061	NA
Ushbp1	22.0507	-0.197949	0.557988	-0.354755	0.722773	NA
Sdhaf4	132.204	-0.197952	0.202122	-0.979365	0.327399	NA
Paxx	71.1102	-0.197991	0.334754	-0.591451	0.554219	NA
Gal3st3	3.67652	-0.198123	1.2245	-0.1618	0.871464	NA
2410004B18Rik	90.5306	-0.198276	0.273165	-0.725847	0.467933	NA
Pid1	102.237	-0.198323	0.261426	-0.758621	0.44808	NA
Dock7	121.098	-0.19836	0.239693	-0.827559	0.40792	NA
Vsig10	8.2173	-0.198363	0.814634	-0.243499	0.807619	NA
She	15.05	-0.19841	0.659093	-0.301035	0.763388	NA
Cog2	61.1111	-0.198458	0.281256	-0.705613	0.480429	NA
P2ry1	41.1817	-0.198466	0.379483	-0.522989	0.600982	NA
Caskin1	203.208	-0.198522	0.186412	-1.06496	0.286892	NA
Chat	185.7	-0.198538	0.180939	-1.09727	0.272524	NA
Gm39876	4.31086	-0.198549	1.0001	-0.198529	0.842631	NA
Ciz1	79.0172	-0.198561	0.279183	-0.711222	0.476947	NA
Morf4l2	119.876	-0.198685	0.216082	-0.919487	0.357841	NA
Stk32b	3.96439	-0.198745	1.15674	-0.171814	0.863584	NA
Pxmp4	51.0192	-0.198851	0.380062	-0.523207	0.60083	NA
Loxl3	2.87846	-0.198855	1.42415	-0.13963	0.888952	NA
Cpeb1	334.262	-0.198883	0.128781	-1.54436	0.122502	0.741099
Emp2	71.853	-0.198899	0.261881	-0.759503	0.447552	NA
Pdss2	54.766	-0.198975	0.336781	-0.590815	0.554644	NA
Wls	100.154	-0.198994	0.229229	-0.868102	0.385338	NA
Txnip	65.8902	-0.199038	0.343637	-0.579208	0.562449	NA
Taf1	240.062	-0.199039	0.165671	-1.20142	0.22959	0.832365
Gm51543	122.126	-0.199047	0.254743	-0.781367	0.434587	NA
Sobp	355.454	-0.199071	0.144028	-1.38217	0.166918	0.81473
Grb2	473.62	-0.199105	0.112222	-1.7742	0.0760294	0.664446
4930481A15Rik	7.40692	-0.199121	1.12572	-0.176884	0.8596	NA
Alk	61.6394	-0.19913	0.413186	-0.481938	0.62985	NA
Nono	75.8796	-0.199132	0.279898	-0.711447	0.476807	NA
Dgcr6	127.912	-0.199147	0.212344	-0.937852	0.348321	NA
Sdhaf2	97.7784	-0.199162	0.225619	-0.882736	0.377379	NA
Tsc22d2	168.836	-0.199219	0.183922	-1.08317	0.278734	NA
Tln1	162.454	-0.199223	0.192436	-1.03527	0.300544	NA
Brap	98.7872	-0.19924	0.240607	-0.828071	0.40763	NA
Socs2	64.0063	-0.199399	0.306477	-0.650616	0.515295	NA
Tmem255b	46.9928	-0.199598	0.334935	-0.59593	0.551222	NA
Ptges3	305.624	-0.199604	0.129904	-1.53655	0.124404	0.745038
Drap1	106.387	-0.199649	0.242634	-0.822839	0.4106	NA
Ttc17	102.008	-0.199736	0.232847	-0.857798	0.391004	NA
Pipox	7.27472	-0.1998	0.977126	-0.204477	0.837981	NA
Katnbl1	60.7637	-0.199875	0.317098	-0.630324	0.528482	NA
Zfyve26	33.1171	-0.199889	0.389079	-0.513749	0.607427	NA
Cdkl4	8.23622	-0.19989	1.0192	-0.196124	0.844513	NA
Gm51674	13.1277	-0.199913	0.712109	-0.280734	0.778915	NA
Rftn2	137.046	-0.199987	0.225091	-0.888474	0.374286	NA
Adarb1	330.339	-0.199989	0.131455	-1.52135	0.128172	0.747751
Tmem8b	80.7412	-0.200015	0.328521	-0.608835	0.542634	NA
Dync1h1	1133.42	-0.200037	0.0984498	-2.03187	0.0421667	0.5903
Gm41949	110.595	-0.200062	0.256089	-0.781221	0.434673	NA
Nipal3	175.677	-0.200108	0.18315	-1.09259	0.274574	NA
B4galt4	27.2516	-0.200171	0.412028	-0.485818	0.627096	NA
Myef2	214.486	-0.200211	0.190597	-1.05044	0.293516	NA
Echs1	126.599	-0.200246	0.197381	-1.01452	0.310336	NA
Bin2	13.2408	-0.200455	0.652465	-0.307228	0.75867	NA
Abhd18	22.9795	-0.20054	0.528219	-0.379653	0.704203	NA
Parn	67.0487	-0.200656	0.325549	-0.616363	0.537655	NA
Fbxl20	77.8583	-0.200664	0.277029	-0.724343	0.468855	NA
Gabrr2	3.07803	-0.200976	1.51841	-0.132359	0.894701	NA
Nr1d1	45.3495	-0.201005	0.371513	-0.541043	0.588478	NA
Csmd1	36.416	-0.201014	0.449502	-0.447192	0.654737	NA
Disp2	887.67	-0.201104	0.0984053	-2.04363	0.0409899	0.586016
Stam	149.267	-0.201131	0.203081	-0.9904	0.321979	NA
Cnbp	496.055	-0.201133	0.103319	-1.94673	0.0515671	0.617352
Reep5	720.501	-0.20116	0.0889285	-2.26204	0.0236947	0.47906
Mbd4	57.4532	-0.201188	0.322574	-0.623695	0.532828	NA
Iars	150.616	-0.201247	0.198384	-1.01443	0.310376	NA
St7l	53.1562	-0.201278	0.356342	-0.564844	0.57218	NA
Gm13029	5.07022	-0.201369	1.24088	-0.162279	0.871086	NA
Spef2	24.2144	-0.201472	0.617999	-0.326007	0.744419	NA
Ddx49	11.5442	-0.201518	0.665882	-0.302633	0.76217	NA
Prune1	113.038	-0.201734	0.231855	-0.870085	0.384254	NA
Tmem256	281.643	-0.201804	0.149703	-1.34803	0.177649	0.820785
Pank3	214.647	-0.20202	0.158612	-1.27367	0.202779	NA
Sergef	77.2584	-0.202043	0.276254	-0.73137	0.464553	NA
Gm32498	4.18775	-0.202456	1.17502	-0.1723	0.863202	NA
Rassf1	13.6266	-0.202484	0.601736	-0.3365	0.736493	NA
6430503K07Rik	10.0259	-0.202518	0.937029	-0.216128	0.828888	NA
Gemin2	16.5372	-0.202563	0.53724	-0.377044	0.706141	NA
Zfp276	35.1205	-0.202587	0.459435	-0.440948	0.659251	NA
Heatr3	89.1722	-0.202661	0.241561	-0.838963	0.40149	NA
Flt3l	10.5551	-0.202669	0.673675	-0.300841	0.763536	NA
Pdgfra	52.7254	-0.202699	0.304758	-0.665116	0.505976	NA
Arl10	118.184	-0.202839	0.224762	-0.902459	0.366813	NA
Kcnc3	1647.32	-0.202912	0.0759335	-2.67223	0.00753484	0.297959
Bscl2	240.717	-0.202933	0.181852	-1.11592	0.264455	0.845289
Mrps18c	113.87	-0.203033	0.242432	-0.837486	0.402319	NA
Igf1	30.5057	-0.203066	0.412098	-0.492761	0.622181	NA
Etnppl	207.583	-0.203121	0.195058	-1.04133	0.297721	NA
Ddb1	537.545	-0.203145	0.118878	-1.70885	0.0874792	0.683935
Zfp146	73.6596	-0.203243	0.292533	-0.694768	0.487201	NA
Gm38863	30.205	-0.203302	0.418019	-0.486347	0.626721	NA
Gstm1	1030.61	-0.203304	0.0913858	-2.22468	0.0261026	0.482806
Ddx39b	279.252	-0.203308	0.186707	-1.08891	0.276191	0.851694
Slc25a46	269.252	-0.203369	0.149034	-1.36458	0.172384	0.815233
Bbof1	66.5437	-0.203399	0.257539	-0.789781	0.429656	NA
Cacnb1	110.228	-0.203419	0.25744	-0.79016	0.429434	NA
Ankfy1	94.1275	-0.203608	0.257188	-0.79167	0.428553	NA
2700003A03Rik	1.52943	-0.203671	1.98884	-0.102407	0.918434	NA
Fads6	183.814	-0.203724	0.166394	-1.22434	0.220823	NA
Scfd2	35.7425	-0.203775	0.362161	-0.562662	0.573665	NA
Mgat5b	66.445	-0.203934	0.280762	-0.726361	0.467617	NA
Tsc1	190.356	-0.20404	0.210605	-0.968824	0.332633	NA
Mrpl3	136.903	-0.204068	0.217432	-0.938535	0.347969	NA
Hr	40.4093	-0.204071	0.36844	-0.553878	0.579662	NA
Zfp30	94.8461	-0.204251	0.254089	-0.803854	0.421482	NA
Supv3l1	33.3263	-0.204279	0.368503	-0.554347	0.579341	NA
Ggcx	18.7446	-0.204363	0.559699	-0.365129	0.715015	NA
Man1c1	78.2737	-0.204369	0.246328	-0.829661	0.40673	NA
Gm34050	1.20951	-0.204468	2.18252	-0.0936842	0.92536	NA
Man1a	24.2506	-0.204483	0.470462	-0.434644	0.663821	NA
Lamp5	719.287	-0.204521	0.104309	-1.96073	0.0499108	0.610046
Rnf169	227.481	-0.204527	0.156246	-1.30901	0.190531	0.827599
Drg1	165.854	-0.204529	0.188513	-1.08496	0.277939	NA
Gm52528	14.8288	-0.204724	0.602822	-0.339609	0.734151	NA
Zswim8	73.4244	-0.204737	0.240219	-0.852292	0.394052	NA
Gm26091	9.96452	-0.204743	0.678474	-0.30177	0.762828	NA
Slc16a13	6.42576	-0.204816	0.927629	-0.220795	0.825252	NA
Sdad1	90.4215	-0.204887	0.25876	-0.791806	0.428474	NA
Ccn1	6.41647	-0.204926	1.00548	-0.203809	0.838502	NA
Mrps12	182.295	-0.204965	0.199625	-1.02675	0.304537	NA
Trappc6b	113.171	-0.204987	0.194322	-1.05488	0.29148	NA
Zfhx2os	2.61474	-0.205007	1.52467	-0.13446	0.893038	NA
Ccdc92	576.553	-0.205049	0.11125	-1.84313	0.0653093	0.638656
Zc3h6	52.1542	-0.205103	0.389838	-0.526125	0.598801	NA
Trim32	345.921	-0.205181	0.138072	-1.48604	0.137268	0.764212
Rhbdl1	47.5495	-0.205221	0.3477	-0.590224	0.55504	NA
Sik2	85.1961	-0.205306	0.233217	-0.880324	0.378684	NA
Rrp12	59.6032	-0.205369	0.301144	-0.681964	0.495262	NA
Zfp94	4.6296	-0.205428	1.02702	-0.200023	0.841463	NA
Zbtb10	32.9183	-0.205461	0.411562	-0.499221	0.617624	NA
Akirin1	84.0562	-0.205563	0.275879	-0.745121	0.456199	NA
Cul7	33.6217	-0.205571	0.39911	-0.515073	0.606502	NA
Stx1b	443.39	-0.205644	0.107502	-1.91293	0.0557573	0.617352
Trem2	28.4269	-0.205766	0.424214	-0.485052	0.62764	NA
Emc9	92.7498	-0.20577	0.276198	-0.745009	0.456266	NA
Kif13a	156.664	-0.205811	0.198537	-1.03664	0.299904	NA
Gm3854	12.9711	-0.205884	0.643156	-0.320114	0.748882	NA
Rpl17	744.4	-0.20599	0.131865	-1.56212	0.118259	0.735545
Ccs	84.7089	-0.206016	0.242186	-0.850651	0.394963	NA
Rnf187	1126.72	-0.206109	0.0833215	-2.47365	0.0133739	0.359625
Smg7	192.035	-0.206166	0.223799	-0.92121	0.356941	NA
1600012H06Rik	28.8336	-0.20639	0.402349	-0.512962	0.607978	NA
Fndc5	711.415	-0.206413	0.102301	-2.0177	0.0436228	0.595119
Psmd7	669.228	-0.206472	0.115264	-1.7913	0.0732453	0.664446
Pigq	207.124	-0.206615	0.168103	-1.2291	0.219035	NA
Memo1	67.3463	-0.206669	0.300554	-0.687625	0.491689	NA
Rpl13a	2095.44	-0.206731	0.077186	-2.67835	0.00739866	0.29694
Fzd5	11.3289	-0.206777	0.785185	-0.263348	0.792282	NA
M6pr	240.748	-0.206846	0.173706	-1.19078	0.233741	0.832365
Nr1h2	107.883	-0.206956	0.250973	-0.824616	0.40959	NA
Rcl1	57.4445	-0.20696	0.296096	-0.69896	0.484577	NA
Pcdh1	36.9299	-0.207061	0.47958	-0.431754	0.66592	NA
Gm40699	7.26279	-0.207116	0.95098	-0.217792	0.827591	NA
Gm39648	32.4597	-0.207137	0.430984	-0.480614	0.630791	NA
Gm53438	18.4281	-0.20719	0.551581	-0.37563	0.707192	NA
Dipk2a	48.2486	-0.207201	0.318012	-0.65155	0.514691	NA
Rpl36al	339.127	-0.207204	0.144795	-1.43101	0.152427	0.792729
Eif2b2	106.699	-0.20721	0.206263	-1.00459	0.315093	NA
Arhgap24	43.9373	-0.20723	0.373039	-0.555518	0.578541	NA
Pfkfb2	52.4353	-0.207276	0.31612	-0.655688	0.512025	NA
Rnaseh2a	60.1635	-0.207332	0.298941	-0.693556	0.487961	NA
Ap1s1	240.437	-0.207395	0.144704	-1.43324	0.15179	0.792729
Rpl5	353.532	-0.20746	0.12415	-1.67104	0.094713	0.707301
Cadps2	54.5023	-0.207502	0.319685	-0.649085	0.516284	NA
Gm46903	1.18035	-0.207721	2.41039	-0.0861771	0.931326	NA
Igfbp5	98.346	-0.20794	0.237119	-0.876944	0.380517	NA
Arl8a	278.539	-0.207964	0.159175	-1.30652	0.191377	0.827599
Tmem208	93.7258	-0.207973	0.265458	-0.78345	0.433363	NA
Gm36539	10.4586	-0.208111	1.02721	-0.202599	0.839448	NA
Npr2	84.6364	-0.208119	0.283378	-0.734422	0.462692	NA
Ttc33	290.916	-0.208219	0.136247	-1.52825	0.126452	0.747751
Gtf2ird2	47.6232	-0.20826	0.322981	-0.644806	0.519053	NA
Tarbp2	4.76163	-0.208481	1.00434	-0.20758	0.835557	NA
Tcp1	78.7131	-0.208518	0.292957	-0.71177	0.476607	NA
Ppp1ca	37.7043	-0.208612	0.390231	-0.534585	0.592937	NA
Med16	95.5057	-0.208633	0.251409	-0.829856	0.40662	NA
Cldnd1	271.755	-0.20873	0.169036	-1.23483	0.216895	0.832365
Tceanc2	67.5379	-0.208776	0.350352	-0.595904	0.55124	NA
Rwdd2a	148.968	-0.208797	0.194757	-1.07209	0.28368	NA
Ap1ar	186.923	-0.208847	0.175795	-1.18801	0.234828	NA
Acvr1b	117.405	-0.208873	0.265428	-0.786929	0.431324	NA
Mageh1	148.947	-0.208896	0.227841	-0.916848	0.359222	NA
Tspan4	3.7629	-0.208896	1.18402	-0.17643	0.859956	NA
9330179D12Rik	6.87787	-0.209006	0.965521	-0.216469	0.828622	NA
Slco1a4	129.274	-0.209125	0.238973	-0.875095	0.381522	NA
Prkar2b	115.999	-0.209205	0.213249	-0.981035	0.326575	NA
Agap3	407.403	-0.209236	0.118001	-1.77317	0.0762011	0.664446
Mid1ip1	539.378	-0.209302	0.123193	-1.69898	0.0893222	0.694183
Gpd1	277.071	-0.209324	0.147953	-1.4148	0.157128	0.798712
Wdr1	213.801	-0.20937	0.205267	-1.01999	0.307733	NA
Snx11	61.7299	-0.209448	0.297342	-0.704401	0.481183	NA
Chfr	56.035	-0.209474	0.294855	-0.710432	0.477436	NA
n-TGtcc2	1.35909	-0.209492	2.27763	-0.0919779	0.926716	NA
Duxbl1	7.3945	-0.209607	0.833334	-0.251528	0.801406	NA
Ctxn1	25.2701	-0.209722	0.425543	-0.492835	0.622129	NA
Tenm4	350.369	-0.209779	0.128533	-1.63211	0.102657	0.715578
Cuedc1	140.507	-0.209862	0.236681	-0.88669	0.375246	NA
Copg1	533.437	-0.209891	0.117732	-1.78278	0.0746222	0.664446
Cnih1	247.109	-0.210058	0.158705	-1.32357	0.185645	0.827599
Rala	502.12	-0.210073	0.155631	-1.34982	0.177074	0.819619
Ate1	262.584	-0.210185	0.158667	-1.32469	0.185274	0.827599
Neurl4	118.317	-0.210332	0.232322	-0.905345	0.365282	NA
Usp21	75.786	-0.210442	0.26195	-0.80337	0.421761	NA
Sec14l5	125.077	-0.210449	0.194634	-1.08125	0.279584	NA
Zfc3h1	134.929	-0.210582	0.19378	-1.0867	0.277167	NA
Insig1	159.271	-0.210673	0.236904	-0.889276	0.373855	NA
Daam2	206.203	-0.210675	0.185584	-1.1352	0.256293	NA
Ttl	142.808	-0.210718	0.220971	-0.953599	0.340287	NA
Naxd	110.826	-0.210741	0.212213	-0.993063	0.320679	NA
Gm36183	7.35516	-0.210742	1.0539	-0.199964	0.841509	NA
Nmnat2	183.942	-0.210757	0.213537	-0.986979	0.323653	NA
Gm30048	3.61763	-0.210794	1.33517	-0.157878	0.874553	NA
Garnl3	104.46	-0.210796	0.241667	-0.872258	0.383068	NA
Megf11	307.781	-0.211095	0.136073	-1.55134	0.12082	0.738704
Snx3	782.099	-0.211188	0.0993842	-2.12496	0.0335898	0.550116
Smyd5	33.3236	-0.211223	0.458249	-0.460935	0.644845	NA
Npas3	511.804	-0.211267	0.119046	-1.77466	0.0759533	0.664446
4930407I02Rik	1.81005	-0.211319	1.6458	-0.128399	0.897833	NA
1700001K19Rik	7.80497	-0.211337	0.784308	-0.269457	0.787578	NA
5930403L14Rik	11.913	-0.211372	0.694992	-0.304136	0.761024	NA
Ccdc127	143.343	-0.211556	0.20151	-1.04986	0.293784	NA
Kcnc4	197.289	-0.211603	0.189317	-1.11772	0.263686	NA
Cep135	66.1515	-0.211703	0.275967	-0.767133	0.443002	NA
Ppp4r4	78.5817	-0.211706	0.251136	-0.842992	0.399233	NA
Ptges2	59.9945	-0.211803	0.277068	-0.764445	0.444602	NA
Isy1	65.1127	-0.211931	0.267686	-0.791715	0.428527	NA
Msrb1	146.619	-0.211948	0.215568	-0.98321	0.325504	NA
Ddx1	298.075	-0.212058	0.158881	-1.3347	0.181976	0.825709
Sbno2	17.7628	-0.212063	0.505469	-0.419537	0.674824	NA
Ezh2	59.6561	-0.212091	0.359517	-0.589933	0.555236	NA
LOC115487155	126.074	-0.212099	0.217183	-0.976594	0.32877	NA
Haglr	32.233	-0.212108	0.426892	-0.496867	0.619283	NA
Slc22a13	2.66392	-0.212161	1.48668	-0.142708	0.886521	NA
Senp6	301.494	-0.212184	0.154368	-1.37453	0.169276	0.81473
Hdgfl3	356.761	-0.21227	0.12296	-1.72633	0.0842884	0.678338
Gm53402	2.23853	-0.212528	1.80526	-0.117727	0.906284	NA
Gm960	4.76681	-0.212561	2.45792	-0.0864798	0.931085	NA
Pcbp3	169.31	-0.21259	0.242774	-0.87567	0.381209	NA
Slx4ip	34.1744	-0.212604	0.474899	-0.447683	0.654382	NA
Pdlim2	319.386	-0.212808	0.169746	-1.25369	0.209956	0.832365
Mctp1	62.1667	-0.212931	0.266792	-0.798115	0.424804	NA
Capzb	713.705	-0.212944	0.128423	-1.65814	0.0972885	0.712442
Heca	75.5606	-0.213008	0.251708	-0.846249	0.397414	NA
Xrcc5	60.9156	-0.213087	0.317311	-0.671541	0.501876	NA
Lrp12	154.142	-0.213124	0.194666	-1.09482	0.273596	NA
Cyren	22.444	-0.213164	0.508411	-0.419275	0.675016	NA
Glo1	339.84	-0.213188	0.194767	-1.09458	0.2737	0.850844
Gjb6	421.008	-0.213223	0.141483	-1.50707	0.131794	0.752262
Jade3	6.46972	-0.213295	0.883453	-0.241433	0.809219	NA
Kcng4	113.383	-0.213385	0.222208	-0.960297	0.336906	NA
Wdr77	94.5942	-0.213656	0.27708	-0.771096	0.44065	NA
Fam124a	42.4959	-0.213725	0.419569	-0.509393	0.610477	NA
Rbfox3	1445.66	-0.213865	0.0710782	-3.00886	0.00262228	0.199035
Itgav	134.285	-0.213887	0.20221	-1.05775	0.290169	NA
Trim56	37.2235	-0.213927	0.428851	-0.498837	0.617894	NA
Prkag2	119.814	-0.213971	0.210999	-1.01409	0.310541	NA
Rhbdd3	67.3002	-0.213971	0.281349	-0.760519	0.446944	NA
Smim15	220.746	-0.214008	0.168411	-1.27075	0.203819	NA
Gosr1	36.3087	-0.214028	0.430718	-0.496909	0.619253	NA
Relt	76.1233	-0.214058	0.30616	-0.699172	0.484444	NA
Rbm24	13.4025	-0.214127	0.603454	-0.354835	0.722713	NA
Gm33118	10.6484	-0.214227	0.727652	-0.294409	0.768445	NA
Ywhaq	775.152	-0.214239	0.102324	-2.09373	0.0362842	0.558684
Simc1	28.8808	-0.214322	0.437494	-0.489885	0.624215	NA
Tgfa	47.3077	-0.214439	0.377792	-0.567612	0.570298	NA
Def8	89.7967	-0.214511	0.230277	-0.931538	0.351575	NA
Bet1l	229.152	-0.214544	0.18772	-1.14289	0.253083	0.833591
Stk11	45.9562	-0.214563	0.338641	-0.633601	0.526341	NA
Gm53502	27.1475	-0.214644	0.482024	-0.445297	0.656105	NA
Igf2r	87.0843	-0.214666	0.278818	-0.769914	0.441351	NA
Dapl1	4.20492	-0.214699	1.31093	-0.163776	0.869907	NA
Rida	171.988	-0.214795	0.171737	-1.25072	0.211037	NA
Necab2	74.819	-0.214902	0.319381	-0.672872	0.501029	NA
Pced1a	39.603	-0.214928	0.342126	-0.628214	0.529863	NA
Lrrtm3	118.824	-0.215008	0.228105	-0.942584	0.345894	NA
Lrrc59	28.7909	-0.215019	0.429156	-0.501028	0.616351	NA
2810459M11Rik	14.2148	-0.215063	0.642793	-0.334576	0.737945	NA
Samd1	30.6994	-0.215107	0.397973	-0.540508	0.588847	NA
Txndc12	85.9543	-0.215139	0.271032	-0.793776	0.427326	NA
Tmem125	48.3393	-0.215309	0.315075	-0.683359	0.49438	NA
Mettl6	37.4324	-0.21536	0.403716	-0.533443	0.593727	NA
Mast1	193.647	-0.215401	0.166045	-1.29724	0.194548	NA
Gm51785	10.8386	-0.215436	0.821478	-0.262254	0.793126	NA
Dcp2	219.821	-0.215437	0.181274	-1.18846	0.234653	NA
Gabrb2	195.445	-0.215594	0.190809	-1.12989	0.258523	NA
Leprot	34.4937	-0.215625	0.395722	-0.544891	0.585829	NA
Srbd1	29.4988	-0.215741	0.528835	-0.407955	0.683307	NA
Atp5d	766.606	-0.21577	0.105686	-2.04162	0.0411889	0.586016
Map7d2	1802.1	-0.215821	0.0716921	-3.01039	0.00260909	0.199035
Chd1l	37.2886	-0.215835	0.351207	-0.614552	0.538851	NA
Magel2	17.182	-0.215864	0.621869	-0.347121	0.7285	NA
Khdrbs1	441.339	-0.215868	0.116628	-1.8509	0.0641837	0.632198
Aldh7a1	158.396	-0.215903	0.177898	-1.21364	0.224886	NA
Gm41609	1.41255	-0.215918	2.25473	-0.0957625	0.923709	NA
Stk36	13.8252	-0.215965	0.788707	-0.273821	0.784222	NA
Gm53365	4.14931	-0.216174	1.16132	-0.186145	0.852331	NA
Sp1	139.317	-0.216301	0.218703	-0.989016	0.322655	NA
Mroh1	90.1138	-0.216436	0.287374	-0.753153	0.451358	NA
Klc2	204.701	-0.216473	0.218456	-0.990923	0.321723	NA
Tmem141	56.6782	-0.216503	0.354807	-0.6102	0.54173	NA
Slc25a17	72.4356	-0.21652	0.273211	-0.792499	0.42807	NA
Gm19935	10.459	-0.216572	0.817868	-0.264801	0.791163	NA
Alkbh6	100.016	-0.216661	0.264033	-0.820585	0.411883	NA
Tuba4a	378.354	-0.216745	0.131631	-1.64662	0.0996363	0.715578
Trpm2	84.6023	-0.216836	0.232118	-0.93416	0.350221	NA
Harbi1	26.0202	-0.216845	0.521957	-0.415446	0.677816	NA
LOC102632541	8.20235	-0.216967	1.03054	-0.210538	0.833248	NA
Sde2	84.9422	-0.217001	0.258668	-0.838919	0.401515	NA
Sorcs1	59.4641	-0.217002	0.30329	-0.715494	0.474304	NA
Chrm1	1.56223	-0.217008	1.71738	-0.12636	0.899447	NA
Ttc1	439.759	-0.217017	0.128109	-1.694	0.090265	0.694689
Tgfbr2	28.1932	-0.217038	0.39887	-0.544133	0.58635	NA
Baz2a	100.778	-0.217069	0.255682	-0.848979	0.395893	NA
Gm53483	5.29345	-0.21715	1.03941	-0.208915	0.834514	NA
Cdkn2aip	24.1527	-0.217266	0.452084	-0.480588	0.63081	NA
Mettl15	14.668	-0.217274	0.703843	-0.308696	0.757552	NA
Slc25a35	1.73948	-0.217597	2.15569	-0.100941	0.919598	NA
Usp36	177.885	-0.217613	0.174822	-1.24477	0.213216	NA
Anp32e	419.545	-0.217656	0.12078	-1.80208	0.0715324	0.664446
Crnde	5.94221	-0.217676	0.995499	-0.218661	0.826914	NA
6330415B21Rik	111.364	-0.217942	0.215359	-1.012	0.31154	NA
Rab5if	239.922	-0.217974	0.152635	-1.42807	0.153272	0.792729
Sh3bp1	45.3013	-0.217989	0.343936	-0.633806	0.526207	NA
Lix1l	21.1608	-0.218	0.520071	-0.419174	0.675089	NA
Rasgef1b	93.9529	-0.218036	0.235647	-0.925264	0.354828	NA
Dcbld2	121.328	-0.218063	0.209841	-1.03918	0.298719	NA
Klf6	137.643	-0.218233	0.184383	-1.18358	0.236579	NA
Efhd2	426.828	-0.21827	0.120242	-1.81525	0.0694854	0.662576
Rpl35	314.463	-0.218298	0.172675	-1.26421	0.206153	0.832365
Gm53672	4.26739	-0.218389	1.16136	-0.188047	0.85084	NA
Cep290	204.435	-0.218621	0.206356	-1.05944	0.2894	NA
Trak1	223.519	-0.218664	0.174546	-1.25276	0.210294	NA
S100pbp	153.398	-0.218875	0.200168	-1.09346	0.274192	NA
2210406O10Rik	15.3256	-0.21888	0.720895	-0.303622	0.761416	NA
Gm32643	27.347	-0.218936	0.414767	-0.527853	0.597601	NA
Golph3l	49.879	-0.219095	0.382248	-0.573175	0.566526	NA
Lipt1	15.6951	-0.219127	0.600356	-0.364996	0.715115	NA
Atf6	111.414	-0.219388	0.214227	-1.02409	0.305792	NA
Cisd1	469.299	-0.219586	0.115554	-1.90029	0.0573955	0.617352
Mlph	7.75973	-0.219652	0.885628	-0.248019	0.80412	NA
Med9	60.0556	-0.219758	0.321951	-0.682582	0.494871	NA
Pdrg1	148.862	-0.219797	0.196378	-1.11925	0.263032	NA
Usp29	321.137	-0.219801	0.164862	-1.33324	0.182452	0.825735
Galk2	14.0921	-0.219803	0.688002	-0.319481	0.749362	NA
Slc32a1	588.831	-0.219857	0.0964384	-2.27977	0.0226213	0.461424
Api5	173.122	-0.219866	0.184012	-1.19484	0.232148	NA
Aga	49.7027	-0.21999	0.360745	-0.609823	0.541979	NA
A730094K22Rik	5.00067	-0.220064	1.0834	-0.203124	0.839038	NA
Eng	9.19345	-0.220172	0.804475	-0.273684	0.784327	NA
Fbxo6	43.5119	-0.220367	0.409622	-0.537976	0.590593	NA
Cd200	107.217	-0.220436	0.218422	-1.00922	0.312868	NA
Taf8	24.9772	-0.220546	0.505334	-0.436436	0.662521	NA
Gpalpp1	71.2692	-0.220583	0.317556	-0.694626	0.48729	NA
Ppan	26.9428	-0.220682	0.556955	-0.39623	0.691936	NA
Mvb12a	77.4908	-0.22071	0.267014	-0.826585	0.408472	NA
Mxra8	23.6277	-0.22085	0.430916	-0.512513	0.608292	NA
Rn7s2	6.35988	-0.220893	0.824676	-0.267854	0.788812	NA
Nol11	59.8138	-0.220904	0.343831	-0.642478	0.520563	NA
Sema4a	124.734	-0.221058	0.196142	-1.12703	0.259729	NA
Scaf4	88.7699	-0.221108	0.257295	-0.859356	0.390144	NA
Adra2a	116.407	-0.221199	0.234983	-0.941339	0.346531	NA
Psenen	86.1859	-0.221494	0.294006	-0.753365	0.451231	NA
Sgce	94.2146	-0.221507	0.268516	-0.824931	0.409411	NA
Gpr162	5.51471	-0.221526	1.1496	-0.192699	0.847195	NA
Kctd1	107.607	-0.221754	0.21924	-1.01147	0.311793	NA
Jdp2	57.747	-0.222017	0.310096	-0.715961	0.474016	NA
Atp5j	575.18	-0.222041	0.114311	-1.94244	0.0520842	0.617352
Ccsap	15.9831	-0.222071	0.579894	-0.382951	0.701756	NA
Pomt2	29.3459	-0.222095	0.39436	-0.563179	0.573313	NA
Ndrg2	3477.31	-0.222218	0.166192	-1.33712	0.181185	0.825709
Atp9b	91.8678	-0.222224	0.280141	-0.793258	0.427628	NA
Dclk3	57.3513	-0.222268	0.310164	-0.716616	0.473611	NA
Rmi1	28.2248	-0.222358	0.428419	-0.519019	0.603747	NA
Edn1	16.9939	-0.222414	0.56794	-0.391614	0.695343	NA
C1qtnf4	119.363	-0.22244	0.321484	-0.691916	0.48899	NA
Cept1	96.3463	-0.222623	0.242636	-0.917521	0.35887	NA
Mthfd1	70.4632	-0.222647	0.339971	-0.654901	0.512532	NA
Gm40647	73.9545	-0.223029	0.255338	-0.873466	0.382409	NA
Maged1	956.022	-0.223069	0.0970278	-2.29902	0.0215038	0.451747
Acsf2	2.57943	-0.223138	1.58191	-0.141056	0.887825	NA
Commd9	31.4514	-0.223142	0.419673	-0.531705	0.59493	NA
Necap2	86.5663	-0.223201	0.245406	-0.909519	0.363076	NA
Cep164	47.8561	-0.223251	0.343468	-0.649988	0.5157	NA
Gm51770	33.2022	-0.223307	0.404119	-0.552577	0.580553	NA
Gpbp1	265.213	-0.223415	0.148007	-1.50949	0.131174	0.752262
Smim19	186.651	-0.22344	0.180632	-1.23699	0.216089	NA
Trp53	19.533	-0.223498	0.51614	-0.433019	0.665001	NA
Ehbp1l1	19.3532	-0.223658	0.520799	-0.429452	0.667594	NA
Nadsyn1	8.42234	-0.223707	0.965742	-0.231643	0.816815	NA
Bcl2l13	104.399	-0.223754	0.228813	-0.97789	0.328129	NA
Sult4a1	1358.19	-0.223791	0.0715195	-3.12908	0.00175352	0.174638
Samd5	22.4143	-0.223835	0.566376	-0.395206	0.692691	NA
Angel2	176.068	-0.224156	0.182119	-1.23082	0.218389	NA
E230016M11Rik	13.4593	-0.224212	0.581303	-0.385707	0.699714	NA
Kidins220	488.574	-0.224225	0.125369	-1.78852	0.0736924	0.664446
Gm17634	13.5969	-0.224229	0.623566	-0.359591	0.719153	NA
Ric3	85.4595	-0.224334	0.309931	-0.723819	0.469177	NA
Stx3	145.796	-0.224466	0.207233	-1.08316	0.278739	NA
Trmt2b	41.6146	-0.224569	0.381762	-0.588244	0.556369	NA
Dhrs13	46.6077	-0.224577	0.408425	-0.54986	0.582415	NA
Gtf3c6	130.214	-0.224578	0.212919	-1.05476	0.291536	NA
Cibar1	59.6571	-0.224727	0.352436	-0.63764	0.523708	NA
Tiparp	74.9367	-0.224889	0.333213	-0.67491	0.499733	NA
Gm14330	13.5766	-0.224916	0.650363	-0.345831	0.72947	NA
Tro	375.239	-0.225029	0.139913	-1.60835	0.107759	0.731728
Fpr2	3.47894	-0.225061	1.37151	-0.164097	0.869655	NA
Mfap5	1.56831	-0.2251	1.65414	-0.136083	0.891756	NA
Gm30091	2.35625	-0.22514	1.51804	-0.14831	0.882098	NA
Mrps15	137.438	-0.225183	0.219119	-1.02768	0.304102	NA
Prpf39	140.341	-0.225197	0.194632	-1.15704	0.247256	NA
Sptlc1	135.939	-0.225393	0.218015	-1.03384	0.30121	NA
Kif1c	240.003	-0.2254	0.158185	-1.42491	0.154183	0.792729
Hba-a2	475.21	-0.225432	0.108385	-2.07992	0.0375326	0.563828
Fbll1	101.926	-0.225465	0.257994	-0.873914	0.382165	NA
Pfdn2	531.4	-0.225491	0.112859	-1.99799	0.0457176	0.595119
Gprin2	55.9675	-0.22565	0.284665	-0.792688	0.427959	NA
Adam33	9.3103	-0.225748	0.809189	-0.278981	0.78026	NA
Wrap53	39.9435	-0.225776	0.426544	-0.529315	0.596587	NA
Ndufa5	857.045	-0.225786	0.101401	-2.22668	0.0259688	0.482806
Adam21	2.04101	-0.225863	1.67915	-0.13451	0.892999	NA
Nrg3	34.6159	-0.225918	0.43629	-0.517818	0.604586	NA
Pfn4	23.0635	-0.225946	0.435489	-0.518833	0.603878	NA
Lin7b	105.208	-0.225953	0.25865	-0.873588	0.382343	NA
Sfrp5	50.4309	-0.225958	0.325046	-0.695158	0.486956	NA
Prdm5	11.2749	-0.225989	0.668641	-0.337983	0.735376	NA
Mzf1	6.41913	-0.226216	0.99849	-0.226558	0.820767	NA
Eef1e1	59.8685	-0.226241	0.337071	-0.671198	0.502094	NA
Hspbap1	10.3377	-0.226381	0.731255	-0.309579	0.756881	NA
Cavin1	127.377	-0.226394	0.234379	-0.96593	0.334079	NA
Rps3a1	425.968	-0.226397	0.144507	-1.56669	0.117187	0.735545
Misp3	20.1671	-0.226409	0.463277	-0.488713	0.625045	NA
Krtcap2	152.287	-0.22643	0.205906	-1.09968	0.271473	NA
Gm53360	3.09042	-0.226462	1.32718	-0.170634	0.864511	NA
Mfsd8	28.0539	-0.226498	0.422881	-0.535606	0.592231	NA
Mef2d	65.1559	-0.226505	0.339195	-0.667773	0.504278	NA
Man2a1	24.5876	-0.226565	0.588253	-0.385149	0.700127	NA
Mrpl53	227.054	-0.226566	0.144044	-1.5729	0.115743	0.735545
Man1b1	143.506	-0.226631	0.219754	-1.03129	0.302403	NA
Ptprn	499.744	-0.226817	0.120866	-1.8766	0.0605733	0.621738
Khk	31.9033	-0.226823	0.404523	-0.560718	0.57499	NA
3110053B16Rik	31.3993	-0.22693	0.421974	-0.537783	0.590727	NA
Hcn2	329.815	-0.226947	0.151144	-1.50153	0.133219	0.752576
Fgf5	4.61004	-0.226949	1.18639	-0.191293	0.848296	NA
Stat3	452.283	-0.227054	0.120839	-1.87898	0.0602466	0.621738
Dohh	120.474	-0.227464	0.243251	-0.935099	0.349737	NA
Arap1	33.2984	-0.227774	0.404458	-0.563159	0.573327	NA
Mbd5	45.0272	-0.227789	0.339934	-0.670098	0.502795	NA
Nptn	651.53	-0.227803	0.0995126	-2.28919	0.0220684	0.460015
Gtf2ird1	105.285	-0.227941	0.262396	-0.868689	0.385017	NA
Rnf24	25.429	-0.227992	0.500592	-0.455445	0.648789	NA
Mcc	59.3215	-0.228032	0.338667	-0.673324	0.500741	NA
Dpagt1	37.6777	-0.228062	0.391019	-0.583249	0.559725	NA
Cdk8	56.0952	-0.228098	0.322494	-0.707293	0.479385	NA
Gm12227	1.87318	-0.228225	1.92685	-0.118444	0.905715	NA
Ebf2	95.0852	-0.228255	0.25546	-0.893504	0.371587	NA
Pigp	102.007	-0.228413	0.213815	-1.06827	0.285397	NA
Tspyl1	445.211	-0.228464	0.126725	-1.80283	0.0714152	0.664446
Igfbp7	33.8073	-0.228583	0.470779	-0.485542	0.627292	NA
Josd2	201.966	-0.228753	0.19262	-1.18759	0.234996	NA
Cabp4	2.23688	-0.228793	1.99566	-0.114645	0.908726	NA
Phf24	321.192	-0.228835	0.138874	-1.64778	0.0993972	0.715578
C030006K11Rik	70.9799	-0.228847	0.33824	-0.676581	0.498672	NA
Med23	55.1823	-0.228891	0.335434	-0.682374	0.495002	NA
Mt1	4033.6	-0.228961	0.0765045	-2.99277	0.00276454	0.199035
Rcan2	1140.29	-0.229198	0.0908782	-2.52203	0.0116679	0.352528
Cnbd2	28.3554	-0.229267	0.466883	-0.49106	0.623384	NA
Gm46367	13.9902	-0.229303	0.682863	-0.335797	0.737024	NA
Adck1	68.0411	-0.229439	0.288636	-0.794905	0.426668	NA
Ttf1	82.2685	-0.229519	0.342124	-0.670865	0.502306	NA
Ergic3	170.528	-0.229599	0.216959	-1.05826	0.289936	NA
Atad2	32.0684	-0.229738	0.441105	-0.520823	0.60249	NA
Stx4a	204.045	-0.229791	0.175448	-1.30974	0.190283	NA
Cdk11b	351.831	-0.229976	0.122872	-1.87168	0.0612514	0.623882
Adgrb2	72.9309	-0.230065	0.281172	-0.818235	0.413223	NA
Bcas1	1536.53	-0.230115	0.194525	-1.18296	0.236826	0.832365
Zbtb39	22.214	-0.230121	0.72019	-0.319529	0.749326	NA
Slco5a1	8.03936	-0.230164	0.821519	-0.280169	0.779348	NA
Ube4b	399.93	-0.230213	0.148417	-1.55112	0.120874	0.738704
Chdh	5.13811	-0.230248	1.10622	-0.208138	0.835121	NA
Txnl4b	37.1246	-0.230316	0.363348	-0.633872	0.526165	NA
Lrrc42	69.3524	-0.230332	0.272747	-0.844488	0.398397	NA
Yipf4	78.1995	-0.230355	0.295209	-0.780311	0.435208	NA
4930453N24Rik	52.802	-0.23053	0.280808	-0.820955	0.411672	NA
Nipa1	77.8051	-0.230563	0.261391	-0.882062	0.377744	NA
F11r	28.6592	-0.230616	0.444021	-0.519381	0.603495	NA
Ccn4	4.02045	-0.230746	1.01188	-0.228038	0.819617	NA
Ccnq	37.7679	-0.230798	0.381011	-0.605752	0.544679	NA
Pcsk2os1	13.1467	-0.230853	0.649069	-0.355668	0.722089	NA
Chrna2	5.12229	-0.23088	0.934977	-0.246936	0.804957	NA
Ankrd33b	3.63602	-0.230992	1.43938	-0.16048	0.872503	NA
Ube2v2	99.2262	-0.231042	0.232892	-0.992054	0.321171	NA
Pawr	7.16544	-0.23113	0.906108	-0.25508	0.798661	NA
Med25	51.2704	-0.231439	0.319706	-0.723912	0.46912	NA
Cntn6	43.2982	-0.231439	0.329034	-0.70339	0.481813	NA
Gnl2	79.8293	-0.231509	0.367971	-0.629149	0.529251	NA
Ankdd1a	10.1229	-0.231515	0.69726	-0.332035	0.739863	NA
Cdc16	70.31	-0.231529	0.256581	-0.902363	0.366864	NA
Gm3219	43.2393	-0.231611	0.332749	-0.696052	0.486396	NA
Fam210a	108.935	-0.231768	0.236719	-0.979086	0.327538	NA
Klhl21	49.3593	-0.231833	0.32967	-0.703227	0.481914	NA
Rbbp6	458.553	-0.231927	0.116436	-1.99188	0.0463838	0.595119
Trmt12	32.8803	-0.231984	0.49056	-0.472896	0.636287	NA
Pik3r2	108.168	-0.23206	0.237925	-0.975349	0.329387	NA
Aspm	2.41193	-0.232101	1.68103	-0.138071	0.890184	NA
Pdgfd	58.7476	-0.232129	0.298038	-0.778858	0.436063	NA
Dnah12	12.2995	-0.23215	0.709197	-0.327343	0.743409	NA
Zbtb44	22.6374	-0.232199	0.489007	-0.474837	0.634903	NA
LOC115488671	17.4828	-0.232232	0.598878	-0.387779	0.69818	NA
Sf3b6	281.629	-0.232259	0.147764	-1.57182	0.115992	0.735545
Ache	171.381	-0.232271	0.203124	-1.1435	0.252833	NA
Gm24927	11.0479	-0.232295	0.654319	-0.355018	0.722576	NA
Smox	201.135	-0.232431	0.177802	-1.30725	0.191127	NA
Odr4	305.761	-0.232443	0.126115	-1.8431	0.0653144	0.638656
Bbs12	28.4947	-0.232703	0.501735	-0.463797	0.642793	NA
Snrnp25	83.9844	-0.232722	0.256312	-0.907963	0.363898	NA
Wnt3	35.9403	-0.232727	0.441286	-0.527384	0.597927	NA
Zer1	195.258	-0.232763	0.195992	-1.18761	0.234985	NA
Ggnbp2	709.669	-0.23281	0.0927236	-2.5108	0.0120459	0.353224
Zfp882	13.6975	-0.232867	0.588259	-0.395857	0.69221	NA
Tbl1x	204.503	-0.232876	0.190274	-1.2239	0.220991	NA
Nup107	40.0403	-0.232886	0.408078	-0.57069	0.56821	NA
Pim3	439.484	-0.232932	0.121744	-1.91329	0.0557107	0.617352
G6pc3	193.073	-0.232948	0.200539	-1.16161	0.245396	NA
Ablim2	258.758	-0.233144	0.140843	-1.65535	0.0978544	0.712442
Dvl2	50.2926	-0.233266	0.348255	-0.669814	0.502976	NA
Arfgef3	207.621	-0.233315	0.179719	-1.29822	0.19421	NA
Mthfr	28.8631	-0.233363	0.428983	-0.543992	0.586447	NA
Mmp2	5.03673	-0.233529	1.1115	-0.210103	0.833587	NA
Echdc1	58.0406	-0.233592	0.341545	-0.683928	0.494021	NA
Ldb3	42.0537	-0.233602	0.383692	-0.608828	0.542638	NA
Pde1c	90.6191	-0.233622	0.247717	-0.9431	0.34563	NA
Dcaf4	37.1953	-0.233691	0.435726	-0.536326	0.591733	NA
Mars1	39.0679	-0.233722	0.411904	-0.567419	0.57043	NA
Ciapin1	184.874	-0.233783	0.182663	-1.27986	0.200593	NA
Morc4	12.721	-0.233784	0.640009	-0.365282	0.714901	NA
Tmem50b	291.901	-0.23383	0.141449	-1.65311	0.0983082	0.712442
Tgfbi	19.0977	-0.233863	0.481059	-0.486142	0.626867	NA
Jup	85.3251	-0.233938	0.251624	-0.929715	0.352518	NA
Tspan12	91.883	-0.234233	0.257214	-0.910656	0.362477	NA
Ptpn14	15.34	-0.234396	0.579557	-0.40444	0.685889	NA
Copg2	137.517	-0.234398	0.231283	-1.01347	0.310835	NA
Ubqln4	117.956	-0.234504	0.218667	-1.07243	0.283529	NA
Mobp	5351.56	-0.234622	0.061171	-3.83551	0.000125306	0.0341994
Brd3	401.272	-0.234698	0.126233	-1.85924	0.0629927	0.630708
Iars2	87.7937	-0.235133	0.23736	-0.990617	0.321873	NA
Ewsr1	235.23	-0.23518	0.144856	-1.62354	0.104473	0.722342
Derl1	209.475	-0.235271	0.163264	-1.44105	0.149572	NA
Thrsp	105.267	-0.235357	0.242696	-0.969762	0.332165	NA
Fam169a	72.3871	-0.235401	0.267108	-0.881294	0.378158	NA
Tafa2	72.5301	-0.235433	0.297394	-0.791654	0.428563	NA
Rbm25	1001.19	-0.235525	0.0960682	-2.45165	0.0142203	0.378599
Gm31214	9.47032	-0.235856	0.67839	-0.347671	0.728088	NA
Zfp120	68.8435	-0.23586	0.270779	-0.871042	0.383731	NA
Fance	51.824	-0.235917	0.428853	-0.550111	0.582243	NA
Fbxl4	37.4259	-0.235943	0.390629	-0.604008	0.545838	NA
Eif2b1	60.7002	-0.236014	0.299124	-0.789018	0.430101	NA
Nexn	261.036	-0.236352	0.135705	-1.74166	0.0815672	0.672804
LOC118568760	2.14527	-0.236434	1.77387	-0.133287	0.893966	NA
Fnip1	201.847	-0.236451	0.161693	-1.46234	0.143648	NA
Tmem26	7.6696	-0.236456	0.930409	-0.254142	0.799386	NA
Eci2	126.298	-0.236484	0.186383	-1.26881	0.204508	NA
Gm49436	6.85477	-0.236578	1.01654	-0.232729	0.815971	NA
Elfn2	226.504	-0.23659	0.150051	-1.57673	0.114858	0.735545
Ccdc134	18.6544	-0.236625	0.507763	-0.466015	0.641205	NA
Ighg3	1.14678	-0.236653	2.43008	-0.0973852	0.922421	NA
Cds2	683.521	-0.236809	0.094998	-2.49278	0.0126747	0.353224
Gm33444	17.7396	-0.236815	0.667408	-0.354828	0.722718	NA
Zfp637	64.6515	-0.236823	0.334937	-0.707069	0.479524	NA
Neurl2	3.64402	-0.236834	1.15249	-0.205497	0.837184	NA
Map2k1	241.868	-0.236898	0.148136	-1.59919	0.109779	0.735545
Gm29508	7.35545	-0.236996	1.02417	-0.231403	0.817001	NA
Ccdc6	183.349	-0.237002	0.185207	-1.27966	0.200664	NA
Zfp874a	19.6174	-0.237052	0.486601	-0.48716	0.626145	NA
Glra2	23.2969	-0.237228	0.494692	-0.479546	0.63155	NA
Nqo2	47.0913	-0.237228	0.331744	-0.715093	0.474552	NA
Mrpl38	95.2994	-0.237278	0.262265	-0.904725	0.365611	NA
Lhfpl4	358.761	-0.237297	0.125562	-1.88988	0.0587736	0.617352
Fbxl7	4.99376	-0.237321	1.08458	-0.218813	0.826796	NA
D030028A08Rik	16.7798	-0.237327	0.65482	-0.36243	0.717031	NA
H2-K2	9.55821	-0.237328	0.685534	-0.346194	0.729197	NA
Fkbp11	7.30119	-0.237353	0.933806	-0.254178	0.799358	NA
Zfp719	35.1024	-0.23736	0.399432	-0.594244	0.552349	NA
Miga2	145.52	-0.237779	0.179785	-1.32258	0.185976	NA
Coa8	81.0846	-0.237981	0.284136	-0.837559	0.402278	NA
Gm32224	1.85277	-0.238166	1.92425	-0.123771	0.901497	NA
Adcyap1	113.076	-0.238277	0.241748	-0.985642	0.324309	NA
Sem1	377.925	-0.238279	0.125281	-1.90197	0.0571757	0.617352
Gm4221	6.9575	-0.238297	0.99379	-0.239786	0.810496	NA
Rbmx	105.706	-0.238436	0.231001	-1.03218	0.301986	NA
Nacad	238.723	-0.238457	0.152815	-1.56042	0.11866	0.735545
Asphd2	182.948	-0.238468	0.195947	-1.217	0.223603	NA
Chka	259.657	-0.238666	0.140733	-1.69588	0.0899084	0.694689
Tagln2	41.4977	-0.238849	0.402006	-0.594143	0.552416	NA
Efna2	36.8082	-0.238902	0.38416	-0.621881	0.53402	NA
Gm53755	4.78956	-0.238905	1.26044	-0.189542	0.849668	NA
Tsga10	25.3071	-0.238909	0.411864	-0.580067	0.561869	NA
Zfp316	115.017	-0.238932	0.231599	-1.03166	0.302231	NA
Rptor	80.9217	-0.238955	0.294353	-0.811797	0.416908	NA
Calm3	2722.58	-0.239078	0.10063	-2.37581	0.0175106	0.405915
C330018D20Rik	35.2053	-0.239087	0.383284	-0.623787	0.532767	NA
LOC118568405	5.12053	-0.239129	1.30575	-0.183136	0.854691	NA
Pros1	65.4089	-0.23915	0.276312	-0.865506	0.386761	NA
Tfip11	29.318	-0.239262	0.487663	-0.490629	0.623689	NA
Dvl1	120.037	-0.239398	0.244237	-0.980185	0.326995	NA
Tmem135	132.565	-0.239449	0.210643	-1.13675	0.255641	NA
Zkscan6	24.7062	-0.239603	0.500261	-0.478955	0.63197	NA
Gm15894	1.42337	-0.239744	2.26256	-0.105961	0.915613	NA
Bola1	62.8379	-0.239973	0.269854	-0.889268	0.373859	NA
Zfp362	47.3369	-0.240027	0.357894	-0.670664	0.502435	NA
Slc25a28	106.064	-0.240116	0.243303	-0.986904	0.32369	NA
Pcnx	115.104	-0.240132	0.229757	-1.04516	0.29595	NA
Chml	34.4042	-0.240399	0.446486	-0.538424	0.590284	NA
Gm39326	65.4997	-0.240502	0.278802	-0.862627	0.388343	NA
Gm19426	10.5384	-0.240589	0.833098	-0.288789	0.772743	NA
Gm53284	8.98132	-0.240631	0.899001	-0.267665	0.788957	NA
Rwdd3	12.7272	-0.240651	0.745982	-0.322596	0.747001	NA
Gm12176	1.81351	-0.240655	1.62728	-0.147888	0.882431	NA
Eif3j1	281.29	-0.240711	0.16116	-1.49362	0.135276	0.759409
6720489N17Rik	11.5615	-0.24086	0.740274	-0.325366	0.744904	NA
Slitrk1	165.014	-0.240959	0.242296	-0.99448	0.319989	NA
Dnaaf4	12.4091	-0.241166	0.671247	-0.359282	0.719384	NA
Lrrc24	82.6982	-0.241173	0.261517	-0.922209	0.35642	NA
Slc25a38	47.7694	-0.241464	0.353579	-0.682912	0.494662	NA
Ncstn	48.5435	-0.241896	0.337214	-0.717337	0.473166	NA
Hax1	26.0063	-0.24191	0.486876	-0.496861	0.619287	NA
Tmem150c	80.7477	-0.242331	0.244681	-0.990392	0.321983	NA
Chpf	189.393	-0.242331	0.189954	-1.27573	0.20205	NA
Atg2b	212.439	-0.242369	0.150305	-1.61251	0.10685	NA
Kctd11	7.07218	-0.242392	0.833193	-0.290919	0.771113	NA
Gm19639	23.0279	-0.242569	0.558731	-0.434143	0.664184	NA
Lin37	29.4601	-0.242734	0.397008	-0.611407	0.54093	NA
Edem2	45.2806	-0.242806	0.349008	-0.695702	0.486616	NA
Neil1	29.1607	-0.242822	0.445379	-0.545202	0.585614	NA
Fbxo34	102.813	-0.242915	0.213099	-1.13992	0.25432	NA
Armt1	43.5515	-0.242997	0.329743	-0.736928	0.461166	NA
Podn	12.3516	-0.243088	0.636752	-0.381763	0.702637	NA
Pou3f1	78.0213	-0.243128	0.287826	-0.844705	0.398276	NA
Abi1	186.398	-0.243129	0.159886	-1.52064	0.12835	NA
Tmem87b	169.185	-0.24322	0.205773	-1.18198	0.237212	NA
Trp53inp1	48.4144	-0.24325	0.35963	-0.67639	0.498793	NA
Cln8	69.9774	-0.243344	0.305605	-0.796268	0.425876	NA
Cdc42ep4	111.403	-0.243556	0.233384	-1.04359	0.296676	NA
Gm50287	29.2161	-0.243583	0.485156	-0.50207	0.615618	NA
Zbtb18	80.4233	-0.243605	0.259442	-0.938956	0.347753	NA
Sgip1	217.285	-0.243619	0.157315	-1.54861	0.121476	NA
Wdr7	268.269	-0.243684	0.166207	-1.46615	0.142608	0.774691
Pnp	4.38208	-0.243686	1.14573	-0.21269	0.831568	NA
Tefm	16.5112	-0.243705	0.585407	-0.416301	0.67719	NA
Zfp639	142.641	-0.243871	0.212153	-1.14951	0.250347	NA
Gm36529	12.4387	-0.244078	0.671097	-0.3637	0.716082	NA
Sirpa	321.24	-0.244106	0.144696	-1.68703	0.091598	0.697753
Plekhm1	38.3512	-0.244113	0.415218	-0.587914	0.55659	NA
Kcnj6	175.594	-0.244266	0.159936	-1.52728	0.126693	NA
Sdf2l1	42.3492	-0.244324	0.432628	-0.564744	0.572248	NA
Prpf38b	242.342	-0.244361	0.146956	-1.66281	0.0963497	0.71177
Rxrg	29.328	-0.244415	0.473657	-0.516016	0.605843	NA
Gzf1	70.4845	-0.244496	0.254899	-0.95919	0.337463	NA
D830024N08Rik	33.6359	-0.244506	0.395961	-0.617499	0.536906	NA
Cbfb	101.401	-0.24459	0.250285	-0.977247	0.328447	NA
Pm20d1	18.0676	-0.245007	0.604851	-0.40507	0.685426	NA
Cry1	40.0966	-0.245127	0.340437	-0.720035	0.471504	NA
Alg2	163.18	-0.245132	0.174479	-1.40494	0.160038	NA
Ccnd1	13.2524	-0.245365	0.634754	-0.386552	0.699088	NA
Hacd3	576.706	-0.245465	0.11791	-2.0818	0.0373609	0.563828
G630016G05Rik	10.0825	-0.245522	0.954513	-0.257222	0.797007	NA
Lratd2	10.4368	-0.245543	0.703932	-0.348816	0.727228	NA
Spock2	1434.13	-0.245624	0.102726	-2.39106	0.0167996	0.405915
Trmt6	145.481	-0.245652	0.19423	-1.26475	0.205962	NA
Gpc4	13.7582	-0.245818	0.612271	-0.401485	0.688063	NA
Ndufaf8	98.8936	-0.245888	0.310201	-0.792673	0.427968	NA
Gm29879	1.43611	-0.245916	2.06834	-0.118895	0.905358	NA
Dus4l	2.03745	-0.245955	1.69317	-0.145263	0.884503	NA
Ophn1	61.0313	-0.246015	0.334029	-0.736507	0.461422	NA
Rsph1	12.3261	-0.246201	0.787675	-0.312567	0.75461	NA
Gm52129	31.5793	-0.246387	0.411309	-0.59903	0.549153	NA
Acp1	209.43	-0.246408	0.168368	-1.4635	0.143329	NA
Pex5	48.8721	-0.246673	0.339302	-0.726999	0.467226	NA
Lrrc51	19.2722	-0.246707	0.620279	-0.397735	0.690825	NA
Atrn	291.627	-0.246785	0.144423	-1.70876	0.0874948	0.683935
Tekt4	2.05274	-0.246861	1.55168	-0.159093	0.873596	NA
Zfp536	219.425	-0.246892	0.156139	-1.58123	0.113824	NA
Fam110a	23.8169	-0.246919	0.543321	-0.454462	0.649496	NA
Gm11478	129.336	-0.246952	0.205381	-1.2024	0.229207	NA
Arv1	18.7084	-0.247005	0.525674	-0.469883	0.638439	NA
Crtap	7.7655	-0.247047	0.902324	-0.27379	0.784246	NA
Gm33320	82.2859	-0.247077	0.286589	-0.86213	0.388616	NA
Wdr13	233.27	-0.247084	0.16017	-1.54264	0.122919	0.741099
Nrn1l	12.6857	-0.247168	0.573715	-0.43082	0.666599	NA
Dyrk3	12.9011	-0.247186	0.614691	-0.402131	0.687587	NA
Klhl36	4.94025	-0.247361	0.949207	-0.260597	0.794403	NA
Stard5	27.1011	-0.247422	0.406308	-0.608952	0.542556	NA
Evx1	5.68472	-0.247558	1.01339	-0.244288	0.807008	NA
Ptpra	253.849	-0.247646	0.154497	-1.60292	0.108953	0.73427
Rps23	458.018	-0.247752	0.146571	-1.69031	0.0909679	0.694922
Snx8	79.4604	-0.247792	0.29961	-0.827049	0.408209	NA
Tvp23a	99.2823	-0.247894	0.216427	-1.14539	0.252046	NA
Cog3	35.9309	-0.248122	0.358703	-0.691721	0.489113	NA
Pacsin2	133.625	-0.248223	0.259662	-0.955947	0.339099	NA
Fnbp4	91.2153	-0.248228	0.248976	-0.996997	0.318766	NA
Tmem126a	73.0599	-0.248233	0.25201	-0.985015	0.324617	NA
Ifi27l2a	7.65292	-0.24851	0.784395	-0.316817	0.751383	NA
Chrna1os	6.74808	-0.248629	0.93124	-0.266987	0.789479	NA
Enho	309.25	-0.248648	0.141794	-1.75359	0.0795012	0.668408
Bsn	198.847	-0.248781	0.158854	-1.5661	0.117325	NA
Trim33	98.8499	-0.24883	0.222816	-1.11675	0.2641	NA
Gm46594	38.8191	-0.249037	0.397504	-0.626502	0.530986	NA
Begain	102.297	-0.249077	0.20687	-1.20402	0.22858	NA
Syt3	135.968	-0.249079	0.191531	-1.30046	0.193443	NA
Qrich1	118.212	-0.249179	0.246763	-1.00979	0.312595	NA
Mipep	36.2339	-0.249185	0.375887	-0.662926	0.507378	NA
Gpatch11	170.688	-0.249196	0.213348	-1.16803	0.242795	NA
Shank2	74.3681	-0.24924	0.276069	-0.902819	0.366622	NA
Cdc25b	30.6682	-0.249242	0.40473	-0.615823	0.538012	NA
Snhg10	24.8908	-0.24929	0.513008	-0.485938	0.627011	NA
Lancl2	66.9227	-0.249301	0.29551	-0.843632	0.398875	NA
Vamp1	3015.32	-0.249349	0.0579179	-4.30521	1.66828e-05	0.011215
4930502C15Rik	146.157	-0.249463	0.206638	-1.20725	0.227337	NA
Jkamp	314.518	-0.249557	0.126891	-1.96671	0.0492164	0.604305
Pacsin3	166.135	-0.249564	0.177961	-1.40235	0.160811	NA
Gm20517	1.43596	-0.249699	2.09648	-0.119104	0.905193	NA
Gm34865	31.2671	-0.249714	0.430519	-0.580031	0.561893	NA
Rpa2	35.4254	-0.249837	0.458674	-0.544696	0.585963	NA
Cdkl5	18.8329	-0.249882	0.525899	-0.475152	0.634679	NA
Pla2g2f	2.28698	-0.250103	1.50751	-0.165905	0.868232	NA
Phlpp2	85.5773	-0.250161	0.260607	-0.959918	0.337096	NA
Btbd17	128.868	-0.250173	0.263015	-0.951176	0.341515	NA
Tbx2	4.76504	-0.250254	0.999182	-0.250458	0.802233	NA
Ccdc170	2.9954	-0.250285	1.39388	-0.17956	0.857498	NA
Plekhf2	29.2363	-0.250322	0.580996	-0.43085	0.666577	NA
Dnah7b	18.7486	-0.25037	0.614745	-0.407274	0.683807	NA
Pld1	25.4332	-0.250476	0.533969	-0.469082	0.639011	NA
Col4a2	77.5633	-0.250572	0.284831	-0.87972	0.379011	NA
B230217O12Rik	27.9657	-0.250837	0.53163	-0.471827	0.63705	NA
Pcnx2	99.6739	-0.25089	0.279871	-0.896448	0.370014	NA
Styx	9.64354	-0.250965	0.66797	-0.375713	0.707131	NA
Camkv	148.121	-0.251267	0.237943	-1.056	0.290969	NA
Impa2	27.1689	-0.251466	0.503266	-0.499667	0.617309	NA
C230034O21Rik	18.7232	-0.251698	0.545749	-0.461197	0.644657	NA
Akr1b3	9.27612	-0.251701	0.851815	-0.295488	0.767621	NA
Zdhhc18	62.4988	-0.251775	0.291456	-0.863854	0.387668	NA
Fyco1	121.8	-0.251862	0.288539	-0.872886	0.382725	NA
Amot	118.577	-0.251907	0.274718	-0.916965	0.359161	NA
Gm25636	1.44066	-0.251961	2.03872	-0.123588	0.901642	NA
4933430I17Rik	4.84094	-0.252352	1.13354	-0.222622	0.823829	NA
Dnajc13	102.513	-0.252735	0.251769	-1.00384	0.315456	NA
Mia	19.5589	-0.252811	0.497123	-0.508548	0.611069	NA
Zfp839	48.1929	-0.252961	0.319454	-0.791855	0.428445	NA
Septin11	112.856	-0.253037	0.198288	-1.27611	0.201917	NA
Rpl18a	803.699	-0.25307	0.0855957	-2.95657	0.00311079	0.199035
Pstpip1	19.3722	-0.253129	0.642964	-0.393691	0.69381	NA
Nkrf	115.31	-0.253176	0.251881	-1.00514	0.314829	NA
Mrps14	140.905	-0.253246	0.192207	-1.31757	0.187648	NA
Ank1	364.216	-0.25338	0.130218	-1.94581	0.0516771	0.617352
Tatdn2	103.798	-0.253488	0.23542	-1.07675	0.281593	NA
Tbce	6.90761	-0.253654	0.769582	-0.3296	0.741702	NA
Clstn3	152.887	-0.253708	0.204068	-1.24325	0.213774	NA
Arl1	161.506	-0.253758	0.197544	-1.28457	0.198943	NA
Matn2	24.5535	-0.253835	0.537479	-0.472269	0.636735	NA
Acer2	15.3533	-0.253923	0.545867	-0.465173	0.641808	NA
Ccdc28b	49.1428	-0.253932	0.324973	-0.781396	0.43457	NA
Llgl1	116.489	-0.25402	0.252896	-1.00444	0.315165	NA
Gm5124	123.792	-0.254051	0.202907	-1.25206	0.210549	NA
4930577N17Rik	2.17284	-0.254141	1.83813	-0.13826	0.890035	NA
Dnaja3	142.649	-0.254444	0.200337	-1.27008	0.204055	NA
Slc29a2	60.5441	-0.25445	0.299012	-0.850972	0.394785	NA
Gps1	12.5521	-0.254451	0.628013	-0.405168	0.685354	NA
Fbln5	32.5446	-0.254524	0.48109	-0.529057	0.596766	NA
Fnip2	30.7474	-0.25453	0.405045	-0.6284	0.529742	NA
Cyp2j12	28.931	-0.254743	0.538529	-0.473034	0.636189	NA
Snord14c	1.28366	-0.254806	2.32548	-0.109571	0.912749	NA
Gm52771	3.31553	-0.255026	1.35114	-0.188749	0.85029	NA
Bbs10	8.03241	-0.255101	0.843589	-0.3024	0.762347	NA
Gm53444	21.8293	-0.255156	0.623601	-0.409165	0.682418	NA
Phf13	43.8517	-0.255159	0.417447	-0.611236	0.541044	NA
Zbtb43	27.5709	-0.255164	0.456731	-0.558674	0.576384	NA
Gm53548	22.5527	-0.255192	0.477274	-0.534687	0.592866	NA
Cfap100	13.1953	-0.255242	0.669417	-0.38129	0.702988	NA
Gm54157	39.7308	-0.255277	0.35766	-0.713743	0.475386	NA
Gm14204	33.5369	-0.25528	0.364364	-0.700618	0.483541	NA
Prox2	8.68957	-0.255296	0.908793	-0.280918	0.778773	NA
Faim	88.2634	-0.255392	0.299926	-0.851516	0.394483	NA
Cdh10	86.2916	-0.255395	0.288573	-0.885027	0.376142	NA
Hey2	17.5436	-0.255423	0.577206	-0.442516	0.658116	NA
5730405A17Rik	4.50185	-0.255497	1.00504	-0.254217	0.799328	NA
Mylip	27.3371	-0.255576	0.471512	-0.542036	0.587794	NA
Zfp873	31.6714	-0.255607	0.431797	-0.59196	0.553877	NA
Hmgxb3	58.3112	-0.255634	0.27422	-0.932224	0.351221	NA
C2cd2l	122.35	-0.255667	0.240305	-1.06393	0.287362	NA
Gpx4	157.718	-0.255702	0.21785	-1.17375	0.240494	NA
1500004A13Rik	123.686	-0.255747	0.230165	-1.11115	0.266505	NA
Zfp579	39.273	-0.255814	0.529007	-0.483575	0.628688	NA
Pfn1	94.1279	-0.255951	0.287597	-0.889964	0.373485	NA
Parp16	11.9024	-0.256115	0.733193	-0.349315	0.726853	NA
Rbmxl1	71.2189	-0.25615	0.28242	-0.906981	0.364417	NA
Gm32031	10.6099	-0.256435	0.657128	-0.390236	0.696362	NA
Gps2	133.345	-0.256634	0.202292	-1.26863	0.204573	NA
Gm39151	3.18598	-0.256642	1.4617	-0.175577	0.860626	NA
2810025M15Rik	47.5143	-0.256781	0.361432	-0.710455	0.477422	NA
Slc14a1	67.7303	-0.257023	0.2785	-0.922883	0.356068	NA
Fbxl16	336.154	-0.257242	0.1315	-1.95622	0.0504397	0.610956
Gm15860	6.26735	-0.257342	0.911496	-0.282329	0.777691	NA
Il11	6.55681	-0.257352	0.961298	-0.267713	0.78892	NA
Aebp2	151.187	-0.25737	0.21748	-1.18342	0.236644	NA
Slc46a3	37.8893	-0.257606	0.370546	-0.695207	0.486926	NA
H1f0	265.973	-0.257639	0.175496	-1.46806	0.142088	0.773431
Greb1	9.66725	-0.257644	0.685729	-0.375722	0.707123	NA
Nt5c	38.6019	-0.257766	0.380631	-0.677209	0.498273	NA
Bhlhb9	105.915	-0.257797	0.209034	-1.23328	0.217473	NA
Snx24	79.445	-0.257988	0.259061	-0.995856	0.31932	NA
Dgat2	36.4354	-0.25802	0.403684	-0.639164	0.522716	NA
Gng10	122.761	-0.258028	0.224692	-1.14836	0.250819	NA
Hdac6	49.1243	-0.258196	0.312799	-0.825439	0.409122	NA
Ano5	9.73431	-0.258244	0.766708	-0.336823	0.736251	NA
Gm5820	16.6245	-0.258456	0.585336	-0.441552	0.658814	NA
Tjap1	75.0316	-0.25849	0.298571	-0.865757	0.386624	NA
Haus2	81.1236	-0.258511	0.25339	-1.02021	0.307628	NA
Gys1	54.1158	-0.258521	0.327456	-0.789484	0.429829	NA
Hibch	36.7496	-0.258548	0.350547	-0.737555	0.460785	NA
D630045J12Rik	67.002	-0.258691	0.366652	-0.705551	0.480468	NA
Vps4b	114.966	-0.258703	0.202664	-1.27651	0.201776	NA
Mrpl4	128.255	-0.258796	0.266624	-0.97064	0.331727	NA
Map3k19	13.196	-0.258805	0.713848	-0.362549	0.716942	NA
Tcf12	201.244	-0.259171	0.185631	-1.39616	0.162665	NA
Tafa1	52.7551	-0.259259	0.317546	-0.816445	0.414245	NA
R3hcc1	66.8459	-0.259298	0.281203	-0.9221	0.356476	NA
Cnr2	1.28806	-0.25941	2.15049	-0.120629	0.903985	NA
Mir17hg	1.97368	-0.259468	1.74453	-0.148733	0.881764	NA
Gdi2	669.126	-0.259498	0.0924662	-2.80641	0.0050097	0.252011
Cct8	445.755	-0.259537	0.135322	-1.91793	0.05512	0.617352
Vamp2	380.823	-0.259557	0.162779	-1.59453	0.110817	0.735545
Mir703	77.1256	-0.259559	0.303004	-0.856619	0.391656	NA
Tollip	309.635	-0.259615	0.135733	-1.91269	0.0557883	0.617352
Gm31439	46.4792	-0.259844	0.356515	-0.728842	0.466098	NA
Zmynd19	23.175	-0.259963	0.549467	-0.473119	0.636128	NA
Eid2b	49.9152	-0.260189	0.310365	-0.838329	0.401846	NA
Celsr3	79.5419	-0.260193	0.312281	-0.833202	0.404731	NA
Gm16347	1.46626	-0.260314	2.22659	-0.116911	0.90693	NA
Psma5	174.145	-0.260323	0.199315	-1.30609	0.191522	NA
Hacd4	11.563	-0.260502	0.821974	-0.316923	0.751302	NA
Serinc3	571.574	-0.260565	0.104661	-2.48961	0.0127885	0.353224
Gm10684	8.4456	-0.260683	0.787009	-0.331233	0.740468	NA
Dhcr24	301.124	-0.260712	0.168885	-1.54373	0.122654	0.741099
Fbl	32.2036	-0.260827	0.385199	-0.677122	0.498328	NA
Arpc5	187.228	-0.260925	0.186889	-1.39615	0.162668	NA
Gm29729	24.116	-0.261063	0.416952	-0.626122	0.531235	NA
Ap2a2	33.6635	-0.261087	0.404979	-0.644693	0.519126	NA
Tpm2	21.9023	-0.261195	0.520649	-0.501672	0.615898	NA
Tmub2	59.9869	-0.261216	0.307787	-0.848691	0.396053	NA
Zfp384	22.509	-0.261294	0.583667	-0.447676	0.654387	NA
Cox18	65.2737	-0.261304	0.308941	-0.845807	0.397661	NA
2610524H06Rik	35.2412	-0.261345	0.403032	-0.648447	0.516696	NA
Drosha	254.136	-0.261448	0.149637	-1.74721	0.0806015	0.671013
Dusp26	306.975	-0.261486	0.146281	-1.78756	0.0738473	0.664446
Slc35e1	112.257	-0.261527	0.214879	-1.21709	0.223569	NA
Decr2	73.0082	-0.261732	0.281864	-0.928577	0.353109	NA
2310009B15Rik	84.8697	-0.261801	0.3033	-0.863177	0.38804	NA
Zc2hc1a	251.059	-0.261849	0.146787	-1.78388	0.0744436	0.664446
Pctp	10.705	-0.261861	0.859807	-0.304558	0.760703	NA
Gdpd3	5.9288	-0.261996	0.978765	-0.26768	0.788946	NA
Naf1	69.6107	-0.262013	0.326042	-0.803618	0.421617	NA
Zswim7	50.162	-0.262213	0.344908	-0.76024	0.447111	NA
Tmed8	102.142	-0.262221	0.241727	-1.08478	0.278018	NA
Actl6a	57.7542	-0.262333	0.286076	-0.917006	0.35914	NA
Ctdsp1	58.5502	-0.262479	0.345523	-0.759657	0.44746	NA
Gm22786	1.9109	-0.262619	2.0532	-0.127907	0.898223	NA
Mtmr14	38.323	-0.262971	0.368253	-0.714106	0.475162	NA
Dtd2	24.4436	-0.263119	0.507525	-0.518435	0.604155	NA
Tcaf2	2.71857	-0.263207	1.39453	-0.188742	0.850295	NA
Hoxa7	274.809	-0.26324	0.132568	-1.98571	0.047066	0.595119
Ap4e1	72.6534	-0.263341	0.332516	-0.791965	0.428381	NA
Inf2	177.409	-0.263388	0.173976	-1.51394	0.130042	NA
Prpf3	50.0759	-0.263435	0.311903	-0.844605	0.398331	NA
Zfp2	58.0953	-0.263556	0.28343	-0.92988	0.352433	NA
Lsm8	56.4388	-0.263647	0.302526	-0.871486	0.383489	NA
Gm35117	4.25025	-0.263728	1.09676	-0.240461	0.809973	NA
Zfp317	64.4065	-0.263739	0.333402	-0.791053	0.428913	NA
Pdlim1	52.2337	-0.264035	0.370027	-0.713555	0.475502	NA
Serf1	64.3802	-0.264061	0.321559	-0.821189	0.411539	NA
Ubxn10	10.5384	-0.264071	0.666049	-0.396474	0.691756	NA
Shisa5	131.393	-0.264089	0.196785	-1.34202	0.179589	NA
Frs2	111.446	-0.26413	0.221785	-1.19093	0.233683	NA
Dnajc4	59.0753	-0.264282	0.31881	-0.828964	0.407125	NA
Arpc1b	115.065	-0.264287	0.287437	-0.919461	0.357854	NA
Preb	68.8754	-0.264447	0.335268	-0.788763	0.43025	NA
Nkain3	46.2964	-0.264613	0.354989	-0.745411	0.456023	NA
Egfem1	24.689	-0.264725	0.470067	-0.563164	0.573323	NA
Gm32849	131	-0.264901	0.212747	-1.24515	0.213077	NA
BC037704	8.31677	-0.264924	0.880743	-0.300796	0.76357	NA
Rbmx2	37.6927	-0.264986	0.373019	-0.710381	0.477468	NA
Thrb	103.946	-0.265062	0.244172	-1.08555	0.277677	NA
Crabp1	49.5769	-0.265072	0.322387	-0.822215	0.410955	NA
Cdyl2	95.34	-0.265204	0.236062	-1.12345	0.261245	NA
Fig4	40.3673	-0.26528	0.361141	-0.734562	0.462606	NA
Ell2	77.0294	-0.265295	0.302276	-0.877657	0.38013	NA
Fras1	21.0614	-0.26535	0.494652	-0.536437	0.591656	NA
Gm52699	3.42492	-0.265387	1.44756	-0.183334	0.854536	NA
Gm12353	20.3866	-0.265558	0.609944	-0.43538	0.663286	NA
Pxmp2	26.9511	-0.265589	0.464475	-0.571805	0.567454	NA
Pes1	63.9139	-0.265591	0.351185	-0.756271	0.449487	NA
Pdgfc	8.76227	-0.265661	1.08848	-0.244067	0.807179	NA
Pappa	55.8819	-0.265736	0.324957	-0.81776	0.413494	NA
Nudt8	22.4679	-0.265898	0.469398	-0.566467	0.571076	NA
Epop	14.4186	-0.266066	0.723333	-0.367834	0.712997	NA
Mcfd2	121.102	-0.26609	0.216599	-1.22849	0.219263	NA
Zfp740	128.951	-0.266169	0.198027	-1.3441	0.178915	NA
Susd2	111.391	-0.266388	0.229505	-1.16071	0.24576	NA
Nat14	65.0271	-0.266545	0.314034	-0.848777	0.396005	NA
Sema3g	15.7885	-0.266562	0.599532	-0.444616	0.656597	NA
Cdc27	112.791	-0.266605	0.205107	-1.29984	0.193657	NA
Slc27a1	63.568	-0.266744	0.323124	-0.825516	0.409079	NA
Wdr12	191.673	-0.266896	0.192088	-1.38945	0.164697	NA
Adgrb1	102.839	-0.266963	0.224687	-1.18815	0.234772	NA
Erap1	13.5556	-0.266964	0.740526	-0.360507	0.718468	NA
Gjc3	243.758	-0.26697	0.194102	-1.37541	0.169005	0.81473
Afap1l1	48.6704	-0.267088	0.343398	-0.777781	0.436698	NA
Crip3	8.39006	-0.267119	0.91605	-0.291599	0.770593	NA
Prickle2	214.733	-0.267186	0.177596	-1.50446	0.132464	NA
Brinp2	70.5948	-0.267335	0.257801	-1.03698	0.299744	NA
Nfx1	148.218	-0.267753	0.206212	-1.29844	0.194137	NA
Rps7	807.292	-0.267944	0.0926039	-2.89344	0.00381048	0.213466
Mettl3	25.3359	-0.268013	0.614625	-0.436059	0.662794	NA
Fendrr	2.53166	-0.268097	1.58034	-0.169645	0.865289	NA
Me1	252.323	-0.268158	0.219113	-1.22383	0.221015	0.832365
Gpr85	129.38	-0.268359	0.250836	-1.06986	0.284683	NA
Ece1	155.066	-0.268364	0.18191	-1.47525	0.140145	NA
Tubgcp3	69.3678	-0.26843	0.261837	-1.02518	0.305279	NA
Mt3	490.855	-0.268437	0.160758	-1.66982	0.0949556	0.707301
Mphosph10	76.8444	-0.268555	0.272991	-0.983752	0.325237	NA
Camk1	41.344	-0.26894	0.378078	-0.711335	0.476877	NA
Rlig1	68.6267	-0.26894	0.304109	-0.884354	0.376505	NA
Cdc42ep1	33.7918	-0.268986	0.382343	-0.703522	0.481731	NA
Egln2	230.225	-0.269206	0.146881	-1.83282	0.0668289	0.651097
Atg4c	118.371	-0.269236	0.232745	-1.15678	0.24736	NA
Plppr4	141.385	-0.269331	0.195663	-1.37651	0.168665	NA
Ap5b1	1.34289	-0.269333	2.08087	-0.129432	0.897015	NA
Phactr2	111.813	-0.269333	0.250435	-1.07546	0.282169	NA
Trpc4ap	235.081	-0.269382	0.168916	-1.59477	0.110764	0.735545
Mitd1	66.5694	-0.269453	0.279533	-0.963939	0.335076	NA
Nkx2-2	46.7623	-0.269526	0.364964	-0.738501	0.46021	NA
Nrp1	249.17	-0.26959	0.15111	-1.78406	0.0744141	0.664446
Sh2d5	107.763	-0.269957	0.232055	-1.16333	0.244695	NA
Sort1	402.633	-0.270093	0.139694	-1.93346	0.053179	0.617352
Ncbp2	145.275	-0.270126	0.225149	-1.19977	0.23023	NA
A230009B12Rik	7.61766	-0.270134	0.957453	-0.282138	0.777837	NA
Fuca2	107.998	-0.270166	0.248949	-1.08523	0.27782	NA
Taf7	57.1	-0.270175	0.305439	-0.884544	0.376403	NA
Ubl5	589.071	-0.270232	0.102677	-2.63186	0.00849178	0.30896
Riiad1	6.2013	-0.270376	0.88822	-0.304402	0.760822	NA
Spdl1	4.0948	-0.270562	1.35855	-0.199155	0.842142	NA
Man2c1	80.8902	-0.270628	0.263373	-1.02755	0.304163	NA
Nucb2	55.5141	-0.270649	0.315501	-0.857839	0.390981	NA
Nherf1	65.1483	-0.270662	0.319904	-0.846074	0.397512	NA
Ilrun	558.136	-0.270665	0.143196	-1.89017	0.0587359	0.617352
Pcmtd1	388.92	-0.270751	0.156947	-1.72511	0.0845084	0.678338
A2m	94.4082	-0.270811	0.295428	-0.916673	0.359314	NA
Parp2	45.1196	-0.27095	0.359247	-0.754215	0.45072	NA
Dpm1	43.077	-0.270962	0.362495	-0.747492	0.454766	NA
Slc41a3	48.5768	-0.270971	0.357618	-0.75771	0.448624	NA
Ppp4r1l-ps	14.9074	-0.27101	0.700341	-0.386968	0.69878	NA
Pla2g12a	63.2832	-0.27105	0.326249	-0.830808	0.406082	NA
Thap6	3.69214	-0.271067	1.36547	-0.198516	0.842642	NA
Nudt12	20.4911	-0.271199	0.669325	-0.405183	0.685343	NA
Ftl1	295.979	-0.271289	0.162312	-1.67141	0.0946412	0.707301
Magef1	18.7747	-0.271373	0.537456	-0.504922	0.613613	NA
P2rx4	31.7661	-0.271416	0.465596	-0.582944	0.559931	NA
Zc3h12b	35.9316	-0.271624	0.401611	-0.676336	0.498827	NA
Galr1	2.03639	-0.271653	1.83684	-0.147892	0.882428	NA
Bzw2	115.707	-0.271672	0.233302	-1.16446	0.244237	NA
Gart	71.3123	-0.271742	0.241857	-1.12356	0.2612	NA
Ei24	136.789	-0.271929	0.205385	-1.324	0.185503	NA
Pet100	81.3765	-0.271945	0.264714	-1.02732	0.30427	NA
Col8a1	14.7007	-0.27207	0.642192	-0.423658	0.671815	NA
Pstk	38.6648	-0.272117	0.348853	-0.780033	0.435371	NA
Itgb1bp2	17.6808	-0.272349	0.523275	-0.52047	0.602736	NA
Gm38553	22.6993	-0.272455	0.554964	-0.490942	0.623468	NA
Ier3	89.0613	-0.27255	0.280735	-0.970845	0.331625	NA
Stab2	1.29605	-0.272554	2.55886	-0.106514	0.915175	NA
Ddx52	92.7429	-0.272658	0.270185	-1.00915	0.312901	NA
Sertad4	54.0004	-0.272658	0.339593	-0.802897	0.422034	NA
Aox1	20.7857	-0.272792	0.615958	-0.442875	0.657856	NA
Atg7	31.2963	-0.272794	0.479476	-0.56894	0.569397	NA
Rps6kb2	50.1538	-0.272933	0.377266	-0.723452	0.469403	NA
Pth1r	63.0905	-0.272959	0.260637	-1.04728	0.294972	NA
Zfp185	2.14431	-0.272987	1.66785	-0.163677	0.869986	NA
Hsd17b2	20.3041	-0.27302	0.540334	-0.50528	0.613362	NA
Ss18l1	90.7299	-0.273041	0.24944	-1.09461	0.273686	NA
Batf3	3.07987	-0.273103	1.52093	-0.179563	0.857495	NA
Apc2	122.926	-0.273126	0.203038	-1.3452	0.178561	NA
Ecm1	12.7737	-0.273379	0.704858	-0.387849	0.698128	NA
Cyb5a	142.548	-0.273524	0.224946	-1.21595	0.224003	NA
Adrb1	58.041	-0.273671	0.354826	-0.771282	0.44054	NA
Fkbp1b	123.621	-0.273846	0.257695	-1.06267	0.28793	NA
Col9a1	6.00113	-0.274026	1.21035	-0.226403	0.820888	NA
Nfs1	101.33	-0.27407	0.24008	-1.14158	0.253629	NA
Poglut3	24.8975	-0.274127	0.438588	-0.625023	0.531956	NA
Chst11	75.8553	-0.274141	0.257302	-1.06545	0.286673	NA
Gm31872	9.78167	-0.274185	0.734186	-0.373454	0.708811	NA
Gm1673	211.193	-0.274388	0.167509	-1.63805	0.101411	NA
Tmem230	103.348	-0.274409	0.215273	-1.2747	0.202416	NA
LOC118568708	57.3473	-0.274472	0.307702	-0.892006	0.372389	NA
Amigo1	48.7405	-0.274488	0.368531	-0.744816	0.456383	NA
Rpl11	1480	-0.275047	0.0958541	-2.86944	0.00411202	0.221144
Hdac3	68.9221	-0.2752	0.273406	-1.00656	0.314145	NA
Zrsr2	308.644	-0.275248	0.135742	-2.02773	0.0425876	0.5903
Gsta4	135.132	-0.2753	0.205494	-1.3397	0.180344	NA
Nagk	157.006	-0.27531	0.206708	-1.33187	0.182902	NA
Tubb4a	1169.17	-0.275456	0.105661	-2.60697	0.00913467	0.314912
Fbxw4	26.9955	-0.275558	0.534464	-0.515579	0.606149	NA
Zfp983	38.3068	-0.275624	0.402511	-0.684763	0.493494	NA
St8sia1	164.091	-0.27582	0.187687	-1.46957	0.141677	NA
Tmem121b	6.98568	-0.275867	1.06051	-0.260127	0.794766	NA
Pigs	114.048	-0.275997	0.212844	-1.29671	0.19473	NA
Map7d1	506.005	-0.27605	0.117277	-2.35382	0.0185815	0.425811
Kcnk4	8.24565	-0.276057	0.750792	-0.367687	0.713107	NA
Rsu1	90.4448	-0.276179	0.254334	-1.08589	0.277527	NA
Igsf21	76.0317	-0.276187	0.264972	-1.04232	0.297262	NA
Zfp54	3.03809	-0.276194	1.50864	-0.183075	0.854739	NA
Zfp970	24.1179	-0.276333	0.451779	-0.611655	0.540766	NA
Lca5	15.7022	-0.276341	0.708899	-0.389817	0.696672	NA
Zdhhc23	14.0065	-0.276487	0.582624	-0.474556	0.635104	NA
Focad	34.7651	-0.276555	0.391742	-0.705961	0.480213	NA
Dusp2	7.29624	-0.276596	0.922313	-0.299894	0.764258	NA
Gm35578	1.79288	-0.276626	2.09245	-0.132202	0.894824	NA
Cib2	40.7111	-0.27671	0.35885	-0.771102	0.440647	NA
Tmem248	160.55	-0.276737	0.191981	-1.44148	0.149449	NA
Has1	7.98038	-0.276748	0.973731	-0.284214	0.776247	NA
Rplp1	2532.69	-0.276861	0.181126	-1.52856	0.126375	0.747751
Zfp386	47.8123	-0.276872	0.384156	-0.72073	0.471076	NA
Khdrbs2	104.182	-0.276947	0.219699	-1.26057	0.207462	NA
Ccdc25	166.078	-0.277427	0.218188	-1.2715	0.203551	NA
Med17	72.125	-0.277793	0.306188	-0.907264	0.364267	NA
Trabd	45.7427	-0.277893	0.366605	-0.758018	0.44844	NA
Itpkb	193.584	-0.277985	0.218158	-1.27424	0.20258	NA
Cxcl14	189.626	-0.278428	0.198582	-1.40208	0.160892	NA
Gm45949	2.28151	-0.278513	1.75144	-0.15902	0.873653	NA
Zfp27	20.9356	-0.278561	0.555324	-0.501619	0.615935	NA
Gm35535	13.4302	-0.278596	0.587813	-0.473954	0.635533	NA
Rfwd3	34.009	-0.278605	0.393345	-0.708295	0.478762	NA
Zfpl1	38.9725	-0.278623	0.453032	-0.615019	0.538542	NA
Hycc2	285.684	-0.278637	0.137271	-2.02983	0.042374	0.5903
Amd1	258.598	-0.278653	0.187857	-1.48333	0.137988	0.766631
Gm32940	72.0685	-0.278771	0.286822	-0.97193	0.331085	NA
Tmsb4x	3369.22	-0.278853	0.0743941	-3.74832	0.000178021	0.0398916
Ifit2	16.0052	-0.278865	0.594574	-0.469017	0.639057	NA
Gm39478	2.43295	-0.278937	1.3006	-0.214467	0.830183	NA
Uts2b	33.8609	-0.278974	0.384459	-0.725628	0.468067	NA
Pde7b	63.2823	-0.27934	0.30087	-0.928443	0.353178	NA
Cdc40	55.6592	-0.279403	0.307221	-0.90945	0.363112	NA
Grid1	107.439	-0.279632	0.266394	-1.04969	0.29386	NA
Poc5	53.9359	-0.27969	0.313615	-0.891827	0.372486	NA
Ints5	65.5033	-0.280167	0.286713	-0.977169	0.328486	NA
Sorcs2	63.1093	-0.280366	0.278573	-1.00644	0.314206	NA
Vwa1	136.136	-0.280405	0.214289	-1.30854	0.190691	NA
Alg3	28.277	-0.280415	0.452215	-0.620092	0.535197	NA
Med1	237.719	-0.280514	0.169782	-1.6522	0.0984937	0.712442
Serpini1	177.858	-0.280611	0.160186	-1.75178	0.0798122	NA
Edf1	337.104	-0.280612	0.128304	-2.18709	0.0287357	0.503112
Dcaf13	107.954	-0.280959	0.289671	-0.969923	0.332085	NA
Zfp790	51.3779	-0.281163	0.333764	-0.842401	0.399563	NA
Sh3rf3	13.1404	-0.281216	0.619704	-0.453792	0.649979	NA
Cfap44	19.11	-0.281338	0.622214	-0.452157	0.651156	NA
Slc26a6	15.1892	-0.281364	0.679512	-0.414068	0.678824	NA
Gm54300	15.0091	-0.281368	0.605875	-0.4644	0.642361	NA
Grip2	65.3139	-0.281371	0.314639	-0.894267	0.371179	NA
LOC118568795	7.52242	-0.281376	0.953702	-0.295036	0.767966	NA
Cdk18	82.8987	-0.281523	0.246158	-1.14367	0.252762	NA
Kdr	83.9421	-0.281557	0.29794	-0.945012	0.344653	NA
Gm38952	12.1788	-0.281647	0.69012	-0.408113	0.683191	NA
Rabif	45.507	-0.281671	0.367826	-0.765772	0.443812	NA
Bud23	81.6895	-0.281798	0.26482	-1.06411	0.287279	NA
Dscaml1	142.324	-0.281866	0.194667	-1.44794	0.147633	NA
Setd7	318.726	-0.282021	0.148899	-1.89404	0.0582194	0.617352
Agtrap	45.6432	-0.282154	0.316599	-0.891202	0.372821	NA
Tmem175	32.5868	-0.282156	0.426317	-0.661846	0.50807	NA
Pla2g7	490.735	-0.282236	0.138694	-2.03495	0.0418555	0.5903
Uck2	47.1967	-0.282246	0.336438	-0.838926	0.401511	NA
Zfp282	58.2864	-0.282357	0.318823	-0.885623	0.375821	NA
Pigz	59.2448	-0.282514	0.337403	-0.837319	0.402413	NA
Lrrc55	46.975	-0.282692	0.366521	-0.771283	0.440539	NA
Psmd10	112.135	-0.282831	0.237307	-1.19184	0.233325	NA
Snhg15	5.34448	-0.282859	0.968003	-0.292208	0.770127	NA
Ube2g2	111.046	-0.283026	0.245804	-1.15143	0.249555	NA
Cnot2	119.995	-0.283252	0.223853	-1.26535	0.205746	NA
Mmp15	69.0931	-0.283296	0.304359	-0.930796	0.351959	NA
Cib1	40.3033	-0.2833	0.350492	-0.808293	0.418922	NA
Serpinh1	36.8867	-0.283305	0.421956	-0.671409	0.50196	NA
Mapre3	159.114	-0.283367	0.185755	-1.52548	0.127138	NA
Mrpl11	146.791	-0.283669	0.201036	-1.41104	0.158233	NA
Cebpa	10.659	-0.283816	0.770887	-0.368169	0.712747	NA
Rny1	31.5389	-0.283914	0.395658	-0.717574	0.47302	NA
Ascc2	44.5874	-0.284	0.340769	-0.833408	0.404614	NA
Zfp13	28.9038	-0.284152	0.426102	-0.666863	0.50486	NA
Erp29	234.088	-0.284154	0.181995	-1.56133	0.118446	0.735545
Npat	99.831	-0.284157	0.231209	-1.229	0.21907	NA
Gmds	33.7946	-0.28426	0.380147	-0.747765	0.454602	NA
Ano10	69.7169	-0.284262	0.274948	-1.03387	0.301195	NA
Edil3	317.381	-0.284272	0.158917	-1.7888	0.0736468	0.664446
Fhip2b	99.8447	-0.28432	0.282399	-1.00681	0.314028	NA
Gm17396	14.5001	-0.284348	0.700268	-0.406056	0.684702	NA
D3Ertd751e	81.212	-0.284401	0.239203	-1.18895	0.23446	NA
Gm32618	15.8085	-0.28442	0.590698	-0.481498	0.630163	NA
Tgfb3	53.0395	-0.284505	0.321436	-0.885107	0.376099	NA
Cdc34	121.583	-0.284871	0.234928	-1.21259	0.225288	NA
Tbc1d17	105.699	-0.284915	0.209653	-1.35898	0.174152	NA
Mak16	65.9332	-0.284932	0.272215	-1.04672	0.29523	NA
Arhgap42	35.0978	-0.284953	0.379655	-0.750557	0.45292	NA
Maneal	65.022	-0.284959	0.274533	-1.03798	0.299281	NA
Nubp1	19.181	-0.284993	0.565193	-0.50424	0.614093	NA
Upf3b	339.557	-0.285154	0.135733	-2.10085	0.0356538	0.557401
Gemin4	19.4684	-0.285237	0.501253	-0.569047	0.569324	NA
Gm16116	10.0937	-0.285346	0.803722	-0.355031	0.722566	NA
Zfp820	6.0924	-0.285454	0.919835	-0.310332	0.756309	NA
Tmed3	58.7239	-0.285621	0.322834	-0.884731	0.376302	NA
Rxra	117.919	-0.285726	0.208504	-1.37036	0.170574	NA
Tmem199	105.206	-0.286022	0.272979	-1.04778	0.294739	NA
Fyb	19.8288	-0.286319	0.508744	-0.562796	0.573574	NA
Zmat1	104.575	-0.286369	0.272865	-1.04949	0.293953	NA
Ttc8	46.6539	-0.286439	0.330564	-0.866515	0.386208	NA
Stk17b	14.1207	-0.286494	0.613057	-0.46732	0.640271	NA
Armc10	41.541	-0.2865	0.377102	-0.759743	0.447408	NA
Cog7	92.2392	-0.286544	0.240498	-1.19146	0.233472	NA
G6pdx	83.5188	-0.286623	0.243201	-1.17854	0.238581	NA
Gm11716	12.698	-0.286635	0.635852	-0.450789	0.652142	NA
Hpca	140.369	-0.286676	0.200126	-1.43248	0.152007	NA
Fbxw8	48.3903	-0.286809	0.314111	-0.913083	0.361199	NA
Peli3	170.453	-0.287031	0.179675	-1.5975	0.110154	NA
LOC115488927	18.736	-0.287078	0.531979	-0.539642	0.589444	NA
Tcf7	19.7675	-0.28711	0.531579	-0.540108	0.589122	NA
Fes	9.61116	-0.287189	0.846622	-0.339218	0.734446	NA
Rtf2	134.256	-0.287485	0.208934	-1.37596	0.168835	NA
Exosc4	66.9913	-0.287556	0.303852	-0.94637	0.34396	NA
H2aj	97.147	-0.287713	0.2454	-1.17242	0.241027	NA
Habp4	994.144	-0.287757	0.092489	-3.11126	0.00186293	0.177282
Nosip	95.8048	-0.287894	0.229429	-1.25483	0.209541	NA
Cfl1	966.859	-0.288129	0.0859853	-3.35091	0.000805468	0.108295
Gtpbp2	146.81	-0.288136	0.205155	-1.40448	0.160176	NA
Slc39a13	82.6068	-0.288211	0.271951	-1.05979	0.28924	NA
Wrap73	51.7591	-0.288238	0.404886	-0.711899	0.476527	NA
Dhps	44.0531	-0.288329	0.327346	-0.880807	0.378422	NA
Scarb1	71.7714	-0.288398	0.379459	-0.760024	0.44724	NA
Defb47	1.97665	-0.288404	2.26988	-0.127057	0.898895	NA
Gm53063	11.3639	-0.288451	0.78838	-0.365878	0.714456	NA
Tmem143	35.7201	-0.288903	0.400564	-0.72124	0.470762	NA
C1ql1	35.2171	-0.288969	0.430007	-0.67201	0.501577	NA
Esd	311.165	-0.289108	0.14633	-1.97572	0.0481865	0.597112
Mpg	11.2646	-0.289154	0.70752	-0.408686	0.68277	NA
ND4	59594	-0.289155	0.0754416	-3.83283	0.000126678	0.0341994
B4galt3	83.7399	-0.289187	0.27857	-1.03811	0.299217	NA
Rnft2	97.0636	-0.289216	0.221342	-1.30665	0.191333	NA
Gm34872	5.97178	-0.289289	0.914526	-0.316327	0.751754	NA
Cnrip1	129.172	-0.289399	0.195436	-1.48079	0.138663	NA
Ern1	25.4944	-0.289478	0.465308	-0.622122	0.533862	NA
Psmc2	458.099	-0.28984	0.110385	-2.62573	0.00864634	0.30896
Mpc2	528.436	-0.289944	0.106193	-2.73034	0.00632693	0.278904
Gm34090	9.53964	-0.289981	0.855361	-0.339016	0.734598	NA
Pax6	46.5894	-0.290114	0.335352	-0.865104	0.386982	NA
Calhm5	14.12	-0.290137	0.702081	-0.413252	0.679422	NA
Loxl1	17.0169	-0.290175	0.611091	-0.474848	0.634895	NA
Polr2k	9.65203	-0.290239	0.661631	-0.438672	0.660899	NA
Aldh4a1	74.5876	-0.290459	0.318291	-0.912558	0.361475	NA
Rev1	25.0604	-0.290669	0.465096	-0.624966	0.531994	NA
Sprtn	22.1955	-0.290974	0.441237	-0.65945	0.509607	NA
Jag1	26.1229	-0.291006	0.501605	-0.580151	0.561813	NA
Gm20383	3.54426	-0.29126	1.48992	-0.195487	0.845012	NA
Cep41	27.1284	-0.291377	0.46332	-0.628889	0.529422	NA
B230209E15Rik	242.1	-0.291502	0.163978	-1.77768	0.0754557	0.664446
Maff	11.674	-0.291507	0.691613	-0.421489	0.673398	NA
Sox11	139.671	-0.291786	0.199256	-1.46437	0.143092	NA
2900052N01Rik	31.8658	-0.291813	0.427498	-0.682607	0.494855	NA
Mcmdc2	1.64298	-0.291848	2.38647	-0.122293	0.902667	NA
Trnp1	359.431	-0.292157	0.165207	-1.76843	0.0769892	0.665672
Sh3bp5l	184.102	-0.292268	0.169978	-1.71945	0.0855329	NA
Slit1	82.8023	-0.292624	0.282124	-1.03722	0.299634	NA
Crispld2	33.7161	-0.292764	0.376965	-0.776635	0.437374	NA
Atp5g2	97.3825	-0.292881	0.279986	-1.04606	0.295534	NA
Gm52120	55.4359	-0.293118	0.313388	-0.935321	0.349623	NA
Polg	72.0548	-0.293141	0.290128	-1.01038	0.312311	NA
Smim3	33.168	-0.293344	0.43464	-0.674913	0.499731	NA
Bcl7c	47.384	-0.293404	0.357105	-0.821619	0.411294	NA
Exoc7	160.266	-0.293465	0.186381	-1.57454	0.115362	NA
Nelfe	47.3386	-0.293608	0.34985	-0.83924	0.401335	NA
S100a11	9.87816	-0.293885	0.768737	-0.382296	0.702242	NA
Ccdc73	5.28835	-0.293895	1.01654	-0.289113	0.772495	NA
Grik2	70.4292	-0.293978	0.296247	-0.992341	0.321031	NA
Smug1	29.3077	-0.294032	0.416833	-0.705396	0.480564	NA
Gpr37l1	1231.49	-0.294077	0.0938492	-3.13351	0.00172729	0.174638
Atp6v0a2	155.409	-0.294096	0.186081	-1.58048	0.113997	NA
Tmem86a	34.024	-0.294203	0.494791	-0.594601	0.55211	NA
Csf3r	8.33012	-0.294237	1.03677	-0.283803	0.776561	NA
Peak1os	9.05061	-0.294435	0.912261	-0.322753	0.746882	NA
C130021I20Rik	1.68078	-0.294591	1.92643	-0.152921	0.878461	NA
Cers5	97.867	-0.294649	0.214566	-1.37323	0.16968	NA
Myo18b	3.41582	-0.294738	1.59203	-0.185133	0.853124	NA
Mutyh	4.90265	-0.2948	1.33324	-0.221115	0.825003	NA
Cacnb2	91.4766	-0.294806	0.246654	-1.19522	0.232002	NA
Gar1	102.526	-0.294844	0.249548	-1.18151	0.237399	NA
Hus1	55.2887	-0.29507	0.308126	-0.95763	0.338249	NA
Naaa	40.5653	-0.295106	0.370469	-0.796573	0.425699	NA
Pex19	116.839	-0.295108	0.221223	-1.33398	0.18221	NA
Dact3	113.332	-0.295155	0.224348	-1.31561	0.188305	NA
Mapk12	51.8129	-0.295227	0.414361	-0.712486	0.476164	NA
Cmtm6	62.7548	-0.295248	0.303386	-0.973177	0.330465	NA
Sin3b	146.899	-0.295458	0.184752	-1.59922	0.109773	NA
Sesn2	2.4043	-0.295521	1.63924	-0.18028	0.856933	NA
Ksr1	79.2083	-0.295533	0.287413	-1.02825	0.303831	NA
Ankrd13b	67.1558	-0.295597	0.316752	-0.933214	0.350709	NA
Cyp3a13	9.98489	-0.295644	0.722269	-0.409326	0.6823	NA
Susd6	69.9748	-0.295702	0.289395	-1.02179	0.30688	NA
Stx17	85.3614	-0.295968	0.270206	-1.09534	0.273366	NA
Zfp971	13.973	-0.296055	0.632398	-0.468147	0.63968	NA
Gcc1	37.668	-0.296072	0.366419	-0.808014	0.419082	NA
Tceal1	55.9208	-0.2961	0.288843	-1.02512	0.305306	NA
Manea	56.684	-0.29631	0.324254	-0.913822	0.36081	NA
Foxk2	90.6814	-0.296412	0.240291	-1.23355	0.217369	NA
Usp32	240.942	-0.296425	0.154485	-1.9188	0.0550099	0.617352
Gfra1	151.547	-0.296447	0.177109	-1.67382	0.0941668	NA
Pcdh12	1.43616	-0.296528	2.08128	-0.142474	0.886706	NA
Elp6	18.7434	-0.296537	0.500134	-0.592914	0.553238	NA
Osbpl11	31.0727	-0.296769	0.387903	-0.765058	0.444237	NA
Fam183b	11.9506	-0.296866	0.638826	-0.464706	0.642142	NA
Ninj1	40.0364	-0.29693	0.383104	-0.775064	0.438302	NA
Dbnl	165.314	-0.297006	0.182666	-1.62595	0.10396	NA
Tspan31	73.171	-0.297075	0.276693	-1.07366	0.282975	NA
Xpr1	322.012	-0.297078	0.123129	-2.41274	0.015833	0.397872
Eno1	72.7609	-0.297145	0.284571	-1.04419	0.2964	NA
Ftsj1	40.7162	-0.29727	0.366105	-0.811979	0.416804	NA
Fryl	293.609	-0.297408	0.166999	-1.78089	0.0749299	0.664446
Olfml2b	22.0937	-0.297471	0.508935	-0.584497	0.558886	NA
Khdc4	123.356	-0.297484	0.227324	-1.30863	0.190659	NA
Hspg2	11.0479	-0.297724	0.685534	-0.434294	0.664075	NA
Klhl11	224.665	-0.297844	0.156522	-1.90289	0.0570549	NA
Vps53	190.349	-0.297999	0.219589	-1.35707	0.174758	NA
Vstm2b	35.4796	-0.29808	0.38069	-0.782998	0.433628	NA
Svop	197.308	-0.298149	0.184027	-1.62014	0.105202	NA
Gm52347	10.265	-0.298194	0.700616	-0.425617	0.670387	NA
Gm34934	3.92036	-0.298249	1.17536	-0.253751	0.799688	NA
Abi3	26.4417	-0.298356	0.445132	-0.670264	0.502689	NA
1700016K05Rik	10.1565	-0.298392	0.672504	-0.443702	0.657258	NA
Shmt1	2.05705	-0.298474	1.58977	-0.187747	0.851075	NA
Slc4a7	126.411	-0.298505	0.205526	-1.4524	0.146391	NA
Mettl2	62.0633	-0.29879	0.315953	-0.945679	0.344313	NA
Gm41401	1.87542	-0.298951	1.89177	-0.158027	0.874435	NA
Ubxn8	74.1146	-0.299105	0.260633	-1.14761	0.25113	NA
Zfp707	33.5375	-0.29914	0.476041	-0.628392	0.529747	NA
Ulk2	193.078	-0.299228	0.162048	-1.84654	0.0648138	NA
Gm41748	9.93642	-0.299273	0.833441	-0.359081	0.719534	NA
Gm867	18.4948	-0.299481	0.506514	-0.591258	0.554348	NA
Hprt	442.832	-0.299587	0.124516	-2.40601	0.0161279	0.397872
Gm10865	4.33093	-0.299669	1.12445	-0.266502	0.789853	NA
Fbxl14	63.0923	-0.299949	0.279368	-1.07367	0.282971	NA
Vps13a	107.25	-0.300073	0.215862	-1.39011	0.164494	NA
Taf4	31.9721	-0.300327	0.425353	-0.706066	0.480147	NA
Tmem47	359.738	-0.300505	0.123357	-2.43606	0.0148483	0.391441
Lppos	22.7119	-0.300526	0.483221	-0.621924	0.533992	NA
Gm54042	59.247	-0.300662	0.286122	-1.05082	0.293342	NA
Gm41308	3.47464	-0.300763	1.29151	-0.232876	0.815858	NA
Rdm1	70.5098	-0.300814	0.277199	-1.08519	0.277836	NA
Ets1	18.2619	-0.300832	0.576445	-0.521875	0.601758	NA
Ptpn9	31.4711	-0.300842	0.408414	-0.73661	0.461359	NA
Nme1	674.336	-0.300943	0.0950256	-3.16697	0.00154036	0.165681
Dennd4b	92.0307	-0.301176	0.23489	-1.2822	0.199772	NA
Pgbd1	3.0798	-0.301242	1.21197	-0.248556	0.803704	NA
Hes1	74.7622	-0.301335	0.309334	-0.974142	0.329986	NA
Upp2	130.618	-0.301354	0.202659	-1.487	0.137014	NA
Hilpda	21.9455	-0.301418	0.572462	-0.52653	0.59852	NA
Pfkl	89.2426	-0.301648	0.255019	-1.18284	0.236872	NA
Echdc2	15.4664	-0.301681	0.670908	-0.449661	0.652955	NA
Mri1	5.78457	-0.301726	0.991955	-0.304173	0.760996	NA
Cd151	107.566	-0.301931	0.228846	-1.31936	0.187048	NA
Adra1d	4.08775	-0.301935	1.30345	-0.231644	0.816815	NA
Cdv3	257.449	-0.302019	0.160071	-1.88677	0.0591906	0.618563
Srgap1	129.944	-0.302248	0.222192	-1.3603	0.173736	NA
Filip1	26.7891	-0.302267	0.456506	-0.662131	0.507888	NA
Recql	28.5139	-0.302331	0.440858	-0.685777	0.492854	NA
Pom121	24.1776	-0.302455	0.466163	-0.64882	0.516455	NA
Tbrg4	82.7222	-0.302543	0.265998	-1.13739	0.255376	NA
Tmem200c	43.1095	-0.302612	0.340883	-0.887729	0.374686	NA
Mansc1	13.2925	-0.302789	0.579558	-0.522448	0.601358	NA
Pard3	275.561	-0.302924	0.168795	-1.79463	0.0727125	0.664446
Actl6b	141.701	-0.303054	0.189391	-1.60015	0.109565	NA
Gm52189	8.1879	-0.303206	0.764234	-0.396745	0.691555	NA
Gm52234	26.4075	-0.303278	0.401154	-0.756012	0.449642	NA
Prdm8	13.916	-0.303327	0.577615	-0.525137	0.599488	NA
Plek	30.9409	-0.303452	0.396838	-0.764675	0.444465	NA
Tbl2	41.6408	-0.303591	0.390955	-0.776535	0.437433	NA
Irf2	128.224	-0.303647	0.209122	-1.45201	0.146499	NA
Tfrc	205.195	-0.303876	0.189097	-1.60699	0.108058	NA
Eci1	91.5579	-0.303914	0.283953	-1.0703	0.284486	NA
Rgma	192.261	-0.304208	0.176186	-1.72663	0.0842335	NA
Kctd2	157.743	-0.304424	0.205094	-1.48431	0.137726	NA
Gm53386	9.74829	-0.304429	0.813255	-0.374334	0.708156	NA
Esf1	266.428	-0.304504	0.157588	-1.93228	0.0533246	0.617352
Gm53576	2.4901	-0.304543	1.72976	-0.17606	0.860247	NA
Zc3h3	17.4812	-0.304578	0.685324	-0.444428	0.656733	NA
Herc6	26.1616	-0.304866	0.569047	-0.535749	0.592132	NA
Pex14	121.524	-0.305067	0.235226	-1.29691	0.194661	NA
Ccdc59	133.668	-0.3052	0.184807	-1.65146	0.0986456	NA
Gramd2b	69.6656	-0.305301	0.394883	-0.773142	0.439438	NA
Zfp712	6.29874	-0.305409	1.00443	-0.304061	0.761081	NA
Pnpla2	96.7744	-0.30553	0.288334	-1.05964	0.289308	NA
Gm38931	14.9557	-0.305596	0.714426	-0.427751	0.668832	NA
Slc30a4	51.5163	-0.305624	0.368087	-0.830303	0.406367	NA
Mertk	143.556	-0.305627	0.219048	-1.39525	0.16294	NA
Fbxl3	86.3958	-0.305666	0.261593	-1.16848	0.242614	NA
Fa2h	311.77	-0.305881	0.127835	-2.39278	0.0167215	0.405915
Arhgap45	15.2171	-0.30606	0.713494	-0.42896	0.667953	NA
Gm16316	2.46784	-0.306083	1.5725	-0.194648	0.845669	NA
Mif4gd	8.01105	-0.306318	0.761273	-0.402376	0.687407	NA
Ube2m	217.897	-0.30633	0.187436	-1.63432	0.102191	NA
Pus7	53.0947	-0.306445	0.390729	-0.784291	0.43287	NA
Mrpl39	122.127	-0.306619	0.234499	-1.30755	0.191026	NA
Stau1	145.405	-0.306714	0.18914	-1.62162	0.104884	NA
Slc11a2	106.654	-0.306792	0.230388	-1.33163	0.182981	NA
Rnf168	196.962	-0.30682	0.174529	-1.75799	0.0787484	NA
Dcdc2a	20.6771	-0.306886	0.566639	-0.54159	0.588101	NA
Setmar	12.7004	-0.306899	0.566175	-0.542057	0.587779	NA
Castor2	204.273	-0.30743	0.178251	-1.7247	0.0845813	NA
Zfta	13.6464	-0.30745	0.619871	-0.495991	0.619901	NA
Igfbp2	42.8853	-0.307461	0.344561	-0.892327	0.372218	NA
Slc30a5	46.9954	-0.307532	0.413697	-0.743374	0.457255	NA
Pdcl3	106.558	-0.30758	0.208771	-1.47329	0.140673	NA
Chmp2a	186.932	-0.307759	0.167764	-1.83448	0.0665835	NA
AA467197	2.61287	-0.30787	1.36076	-0.226248	0.821009	NA
Ikbkg	44.8821	-0.308021	0.339489	-0.907306	0.364245	NA
Iscu	102.048	-0.308467	0.260706	-1.1832	0.23673	NA
Gm31841	3.77002	-0.308475	1.39788	-0.220673	0.825347	NA
Gem	10.8731	-0.308554	0.778214	-0.396489	0.691744	NA
Arrdc3	166.305	-0.3087	0.180219	-1.71292	0.0867276	NA
Jakmip2	156.347	-0.30893	0.172912	-1.78663	0.0739975	NA
Gm39941	30.7962	-0.309071	0.406953	-0.759476	0.447568	NA
Ccdc148	77.7422	-0.309102	0.312944	-0.987723	0.323289	NA
AI854703	80.3293	-0.309104	0.252843	-1.22251	0.221515	NA
Mmgt2	36.6637	-0.30915	0.410933	-0.752313	0.451863	NA
Katnal2	5.79039	-0.30941	1.03247	-0.299679	0.764422	NA
Cyp7b1	26.8439	-0.309483	0.49621	-0.623694	0.532829	NA
Epn3	15.7094	-0.309522	0.606126	-0.510656	0.609592	NA
Cdhr3	4.12547	-0.309729	1.41201	-0.219353	0.826375	NA
Pxdc1	22.5088	-0.309753	0.469617	-0.659585	0.50952	NA
C8g	6.84226	-0.309861	1.14398	-0.270862	0.786497	NA
Gstp-ps	336.106	-0.31003	0.122774	-2.52521	0.0115629	0.352528
Tonsl	16.3377	-0.310181	0.614099	-0.5051	0.613489	NA
Gm16958	3.54517	-0.310306	1.16333	-0.266741	0.789669	NA
Tug1	22.4799	-0.310386	0.483586	-0.641843	0.520975	NA
Sox10	319.703	-0.310419	0.122433	-2.53542	0.0112314	0.352528
Lsm1	89.1708	-0.310439	0.246917	-1.25726	0.208659	NA
Fn1	52.7202	-0.310556	0.304584	-1.01961	0.307915	NA
D630003M21Rik	9.98615	-0.310565	0.747584	-0.415425	0.677831	NA
Plekha2	51.1632	-0.311068	0.329939	-0.942805	0.34578	NA
Zbed5	22.5652	-0.311099	0.505169	-0.615832	0.538006	NA
Coro2a	24.6815	-0.311109	0.537713	-0.578579	0.562874	NA
Carlr	10.9501	-0.311201	0.677508	-0.459332	0.645996	NA
Gm48350	1.18601	-0.311274	2.40739	-0.1293	0.897121	NA
Lrpprc	255.956	-0.31156	0.183748	-1.69558	0.0899655	0.694689
Mgst1	76.691	-0.311693	0.286067	-1.08958	0.275899	NA
Tm4sf1	42.8161	-0.311861	0.344542	-0.905147	0.365387	NA
B3gat2	23.2564	-0.312432	0.490903	-0.636443	0.524487	NA
Fam43b	70.5336	-0.312456	0.274972	-1.13632	0.255823	NA
Flot1	249.205	-0.312571	0.165767	-1.8856	0.0593489	0.618563
Galnt2	106.202	-0.313022	0.295425	-1.05957	0.289342	NA
Slc25a5	725.01	-0.313072	0.0898337	-3.48502	0.000492103	0.0812748
Qpct	23.1366	-0.313125	0.543445	-0.576186	0.56449	NA
Zfp607b	21.7591	-0.313227	0.543107	-0.576732	0.56412	NA
Zfp622	134.049	-0.313325	0.195645	-1.6015	0.109267	NA
Rnaseh1	29.4472	-0.31338	0.418214	-0.74933	0.453658	NA
Stx8	97.7139	-0.313547	0.253624	-1.23627	0.216359	NA
Nat8f5	6.27689	-0.313599	1.12218	-0.279456	0.779895	NA
Ube2f	98.1922	-0.313812	0.225644	-1.39074	0.164304	NA
Pde1a	72.1112	-0.31403	0.267989	-1.1718	0.241276	NA
Atxn1l	53.3915	-0.314098	0.305612	-1.02777	0.304059	NA
Kat14	45.5381	-0.314139	0.378815	-0.829267	0.406953	NA
Sephs1	57.331	-0.314425	0.348714	-0.901671	0.367232	NA
Tmem104	58.5748	-0.314488	0.35826	-0.877821	0.380041	NA
Hapln4	256.057	-0.314914	0.146685	-2.14687	0.0318035	0.537859
Ipo5	128.214	-0.314986	0.204015	-1.54393	0.122604	NA
Dpp7	52.1346	-0.315029	0.366953	-0.858501	0.390616	NA
Gpatch3	2.45271	-0.31513	1.22259	-0.257757	0.796595	NA
Slc4a2	109.3	-0.315263	0.272411	-1.15731	0.247147	NA
Rogdi	136.329	-0.315885	0.206961	-1.5263	0.126935	NA
Gm34962	1.68921	-0.316308	2.12429	-0.148901	0.881632	NA
Repin1	147.804	-0.316339	0.199282	-1.5874	0.112422	NA
Foxk1	37.6268	-0.316387	0.374793	-0.844167	0.398576	NA
Cdc123	282.791	-0.316435	0.157297	-2.01171	0.044251	0.595119
Gon7	20.8514	-0.316478	0.534344	-0.592274	0.553667	NA
Lipt2	6.85761	-0.316522	0.784407	-0.403518	0.686568	NA
Rnf167	151.983	-0.31654	0.206307	-1.53432	0.124952	NA
Ccl25	19.9287	-0.316634	0.661466	-0.478686	0.632162	NA
Zfp952	47.8185	-0.316688	0.333716	-0.948976	0.342633	NA
Mettl23	31.8671	-0.316847	0.398225	-0.795648	0.426237	NA
Ndufa4l2	7.16027	-0.316849	1.23413	-0.256739	0.79738	NA
Ralgds	216.007	-0.316874	0.379534	-0.834903	0.403772	NA
Gm46430	16.5376	-0.316884	0.566245	-0.559623	0.575737	NA
Rnf125	42.4633	-0.317072	0.371631	-0.853189	0.393554	NA
Gm36118	3.07387	-0.317212	1.30888	-0.242354	0.808506	NA
Aco1	47.1405	-0.317268	0.369262	-0.859195	0.390233	NA
Hoxb4	119.476	-0.317409	0.216707	-1.4647	0.143004	NA
Mreg	32.6749	-0.317453	0.385148	-0.824238	0.409804	NA
Cflar	46.2205	-0.317742	0.334973	-0.94856	0.342844	NA
Arl6ip5	33.7122	-0.317946	0.439905	-0.722761	0.469827	NA
Gm39633	1.75	-0.317972	1.77939	-0.178697	0.858176	NA
Epha7	42.0754	-0.318039	0.468508	-0.678834	0.497243	NA
Gm31288	72.4687	-0.318055	0.271325	-1.17223	0.241106	NA
Abce1	117.924	-0.318101	0.22872	-1.39079	0.16429	NA
Mob1a	66.8417	-0.318233	0.297958	-1.06804	0.2855	NA
Oard1	25.4296	-0.318273	0.456781	-0.696774	0.485944	NA
Trank1	149.048	-0.318324	0.206137	-1.54424	0.122531	NA
Rnase1	5.35544	-0.318415	0.990543	-0.321455	0.747865	NA
Fcho1	76.8037	-0.318537	0.290464	-1.09665	0.272796	NA
3110056K07Rik	7.47157	-0.318541	0.837805	-0.380209	0.70379	NA
Traf5	2.84731	-0.318599	1.41691	-0.224854	0.822093	NA
Sh3pxd2a	83.129	-0.318606	0.247852	-1.28547	0.198629	NA
Morc3	35.6824	-0.318636	0.439411	-0.725145	0.468363	NA
Kirrel2	4.0996	-0.318857	1.36456	-0.233669	0.815242	NA
Nr2c2ap	39.1396	-0.318859	0.369733	-0.862403	0.388466	NA
Gm12854	4.40713	-0.318953	1.26309	-0.252518	0.800641	NA
Sec24b	120.249	-0.318955	0.192242	-1.65913	0.0970887	NA
Qsox2	32.4765	-0.318955	0.379458	-0.840554	0.400598	NA
9430015G10Rik	31.0068	-0.319008	0.423018	-0.754125	0.450774	NA
Kcnab2	692.702	-0.319053	0.109301	-2.91903	0.00351119	0.209813
Semp2l1	27.2128	-0.319055	0.479212	-0.665791	0.505545	NA
Ivd	159.288	-0.319228	0.177157	-1.80195	0.0715538	NA
Cnot9	36.9246	-0.319341	0.341829	-0.934213	0.350194	NA
Iigp1	10.5365	-0.319636	0.826322	-0.386818	0.698891	NA
Fam107a	156.091	-0.319653	0.187545	-1.70441	0.088304	NA
Cep83os	59.4123	-0.319709	0.292038	-1.09475	0.273625	NA
Skic2	116.874	-0.319884	0.208687	-1.53284	0.125316	NA
Gm52109	2.3374	-0.320064	1.79345	-0.178463	0.85836	NA
Lrrc3	19.3813	-0.320212	0.492687	-0.64993	0.515738	NA
Itga3	23.0181	-0.320281	0.452083	-0.708455	0.478663	NA
BC039966	15.9715	-0.320308	0.635223	-0.504245	0.61409	NA
Cdc26	60.6266	-0.320621	0.326311	-0.982564	0.325822	NA
LOC115488669	34.6677	-0.320687	0.413582	-0.775389	0.43811	NA
Gm53196	1.9311	-0.320748	1.87719	-0.170866	0.864329	NA
Timm23	50.1507	-0.320883	0.328907	-0.975606	0.32926	NA
Erdr1x_1	86.8271	-0.320883	0.393436	-0.815593	0.414733	NA
Syt13	217.139	-0.32101	0.155052	-2.07033	0.0384212	NA
Ubap2l	189.182	-0.32111	0.168848	-1.90177	0.0572009	NA
Mmachc	21.013	-0.321426	0.470038	-0.683831	0.494082	NA
Nfam1	8.10242	-0.321496	0.960025	-0.334883	0.737713	NA
Gm52668	55.6574	-0.32151	0.284072	-1.13179	0.257724	NA
Ilf2	68.6001	-0.321669	0.329618	-0.975884	0.329122	NA
Gm33581	177.49	-0.321718	0.18981	-1.69494	0.0900859	NA
Hoxc9	278.573	-0.32189	0.144953	-2.22065	0.0263744	0.482806
Gm5577	20.5931	-0.322128	0.504383	-0.638657	0.523046	NA
Gm30577	5.31778	-0.322432	1.23258	-0.261591	0.793636	NA
Apba3	20.0574	-0.322537	0.50427	-0.639611	0.522426	NA
Rex1bd	221.898	-0.322548	0.174958	-1.84358	0.0652443	NA
Mbd6	96.0559	-0.322644	0.263167	-1.22601	0.220196	NA
Palm	120.521	-0.322865	0.24484	-1.31867	0.187278	NA
Gm36878	33.2547	-0.322876	0.406624	-0.794041	0.427171	NA
Ldha	32.9396	-0.322965	0.40088	-0.805641	0.42045	NA
Bard1	4.83561	-0.322968	1.13432	-0.284723	0.775856	NA
Ppp6r1	123.055	-0.323052	0.203	-1.59139	0.111522	NA
Galnt11	71.5334	-0.323195	0.303885	-1.06354	0.287536	NA
Gm26703	70.017	-0.32339	0.294417	-1.09841	0.272026	NA
Hagh	154.552	-0.323504	0.19768	-1.6365	0.101735	NA
Pttg1	199.762	-0.323509	0.241941	-1.33714	0.181178	NA
Ccser2	355.193	-0.323533	0.148502	-2.17865	0.029358	0.508444
Stimate	72.9947	-0.323947	0.249593	-1.2979	0.194321	NA
Ythdf2	152.874	-0.324095	0.187654	-1.72709	0.0841508	NA
BC002059	29.4896	-0.324103	0.489997	-0.661438	0.508331	NA
Aup1	138.467	-0.324147	0.254675	-1.27279	0.203094	NA
Rpl13	597.54	-0.324184	0.105399	-3.07577	0.0020996	0.178862
Pih1d1	67.2988	-0.324316	0.298961	-1.08481	0.278006	NA
Golim4	140.779	-0.324492	0.22205	-1.46135	0.143919	NA
Cux2	118.524	-0.324534	0.190224	-1.70606	0.0879969	NA
2310057M21Rik	74.4053	-0.324559	0.270433	-1.20015	0.230083	NA
Trim17	42.6845	-0.324652	0.367122	-0.884315	0.376526	NA
Rps6-ps4	60.5639	-0.324704	0.374756	-0.866442	0.386248	NA
Ctu1	11.8559	-0.324805	0.617341	-0.526134	0.598795	NA
Kcnh1	103.277	-0.324816	0.228853	-1.41932	0.155805	NA
Xab2	53.9529	-0.324827	0.327983	-0.990379	0.321989	NA
Brip1os	66.6691	-0.32484	0.302633	-1.07338	0.283101	NA
Zfp418	3.60424	-0.325275	1.25491	-0.259202	0.795479	NA
Pdk3	249.801	-0.325365	0.163811	-1.98622	0.0470083	0.595119
Ifit1bl2	3.54409	-0.325401	1.2725	-0.255718	0.798168	NA
Mtm1	11.5811	-0.325421	0.766311	-0.42466	0.671085	NA
Zfp523	89.864	-0.325637	0.234288	-1.3899	0.164559	NA
Zfp827	167.21	-0.325814	0.207172	-1.57267	0.115794	NA
Zfp961	17.529	-0.325889	0.540778	-0.602629	0.546756	NA
Magoh	98.3817	-0.325906	0.256244	-1.27186	0.203424	NA
Syt14	49.0312	-0.326036	0.390568	-0.834774	0.403845	NA
Gna15	4.70886	-0.326039	1.05233	-0.309826	0.756693	NA
Uncx	19.3368	-0.326137	0.529863	-0.615513	0.538216	NA
Gm39704	1.50768	-0.32619	2.05066	-0.159066	0.873617	NA
Gm16252	11.6727	-0.326287	0.692568	-0.471126	0.637551	NA
Coro6	79.547	-0.326617	0.279655	-1.16793	0.242835	NA
Cdr1	18.4177	-0.326817	0.514915	-0.634701	0.525624	NA
Abhd13	47.3932	-0.326859	0.342296	-0.9549	0.339628	NA
Ncdn	756.396	-0.327081	0.110375	-2.96335	0.00304309	0.199035
Mbd2	77.9216	-0.327122	0.275324	-1.18813	0.234781	NA
Plagl2	10.8555	-0.327195	0.716064	-0.456935	0.647718	NA
Pus10	28.0638	-0.327251	0.486499	-0.672666	0.50116	NA
Poli	27.7863	-0.327416	0.479737	-0.682491	0.494929	NA
Ddx41	46.1122	-0.327477	0.327056	-1.00129	0.316687	NA
Sptbn4	120.422	-0.327518	0.2184	-1.49962	0.133712	NA
Smim32	17.3332	-0.327648	0.574394	-0.570423	0.568391	NA
Osbpl10	51.8491	-0.32772	0.354894	-0.923433	0.355782	NA
Lsm10	25.4523	-0.32805	0.484785	-0.676691	0.498602	NA
Zfp512	105.352	-0.328192	0.240789	-1.36299	0.172887	NA
Mark2	107.118	-0.328217	0.219689	-1.49401	0.135174	NA
Mnt	82.5275	-0.328257	0.28586	-1.14832	0.250838	NA
Klhl42	38.9971	-0.328358	0.354783	-0.92552	0.354696	NA
Mocs3	14.8102	-0.328477	0.603031	-0.54471	0.585953	NA
Pex2	67.2005	-0.328481	0.300758	-1.09218	0.274754	NA
Polr2j	124.833	-0.328618	0.19939	-1.64812	0.0993282	NA
Gm46065	1.98224	-0.328711	1.8733	-0.175472	0.860709	NA
Pmm1	339.085	-0.328865	0.148259	-2.21818	0.0265424	0.482806
Exoc8	93.302	-0.329134	0.22836	-1.44129	0.149502	NA
Bcar1	143.731	-0.329249	0.20399	-1.61405	0.106517	NA
Wdr20	36.7006	-0.329274	0.386302	-0.852376	0.394005	NA
Rcor2	27.1102	-0.329301	0.481745	-0.68356	0.494253	NA
Gm41498	21.7598	-0.329402	0.585823	-0.562289	0.573919	NA
Rcor3	81.7102	-0.329529	0.279413	-1.17936	0.238254	NA
Med19	182.056	-0.329763	0.226379	-1.45669	0.145203	NA
Arhgap26	75.3436	-0.329777	0.274739	-1.20033	0.230012	NA
Mir133a-1hg	4.68644	-0.329869	1.11059	-0.297021	0.766451	NA
Mrpl58	100.499	-0.329913	0.318006	-1.03744	0.29953	NA
Gm15910	12.4616	-0.329945	0.616803	-0.534927	0.5927	NA
Prxl2c	40.7711	-0.330175	0.354825	-0.93053	0.352097	NA
Usp37	38.4181	-0.33036	0.365705	-0.903353	0.366339	NA
Sp7	8.12065	-0.330657	0.852851	-0.387708	0.698232	NA
Klhl33	137.718	-0.330666	0.202261	-1.63485	0.102081	NA
Vstm2l	83.3602	-0.330729	0.256332	-1.29024	0.196969	NA
Pno1	68.8746	-0.330855	0.262147	-1.2621	0.206913	NA
A430010J10Rik	3.40853	-0.33095	1.34084	-0.246823	0.805045	NA
Mtif2	141.296	-0.330979	0.216844	-1.52634	0.126924	NA
Hba-a1	635.723	-0.331068	0.112919	-2.93192	0.00336877	0.205878
Leng8	80.9238	-0.331171	0.248651	-1.33187	0.182902	NA
Foxj2	81.3027	-0.331207	0.250593	-1.3217	0.18627	NA
Mthfsd	82.3146	-0.331283	0.235642	-1.40587	0.159761	NA
Lratd1	42.3621	-0.33138	0.360179	-0.920043	0.35755	NA
Smyd1	27.3838	-0.331615	0.396853	-0.835612	0.403373	NA
Mrps17	114.937	-0.331867	0.235519	-1.40909	0.15881	NA
Il17rb	5.69379	-0.331953	0.983106	-0.337658	0.735621	NA
Lpxn	3.07077	-0.332017	1.28724	-0.257929	0.796462	NA
Dcbld1	32.035	-0.33221	0.398801	-0.833021	0.404833	NA
A930038B10Rik	1.79144	-0.332537	1.77143	-0.187723	0.851094	NA
Gm32688	1.99276	-0.332777	2.03598	-0.163448	0.870165	NA
Mboat7	261.41	-0.332975	0.236239	-1.40949	0.158691	0.799678
Wfs1	94.6725	-0.33314	0.228732	-1.45646	0.145265	NA
Zfp984	7.51675	-0.33327	0.899831	-0.37037	0.711107	NA
Bag3	95.82	-0.333316	0.257462	-1.29462	0.195451	NA
Zkscan5	17.3636	-0.333399	0.629603	-0.529538	0.596433	NA
Plcb2	2.6687	-0.33371	1.34231	-0.248609	0.803663	NA
Chrac1	43.3805	-0.33372	0.395535	-0.843718	0.398827	NA
Fbxw17	57.5804	-0.33415	0.297373	-1.12368	0.261151	NA
Snai1	2.29855	-0.334159	1.97338	-0.169333	0.865535	NA
Gm41433	3.23544	-0.334242	1.63082	-0.204953	0.837609	NA
Exoc6	44.32	-0.334525	0.368245	-0.908432	0.36365	NA
4833417C18Rik	2.50613	-0.334564	1.70763	-0.195923	0.84467	NA
Parp9	9.62808	-0.334814	0.817106	-0.409756	0.681985	NA
Ssh1	116.431	-0.334859	0.217166	-1.54195	0.123086	NA
Ccbe1	3.93669	-0.334873	1.17455	-0.285107	0.775562	NA
Podxl	80.0245	-0.33494	0.267041	-1.25427	0.209746	NA
Oaz2	207.027	-0.335301	0.180914	-1.85337	0.06383	NA
Gm39452	34.1797	-0.335437	0.447485	-0.749606	0.453492	NA
Zfp26	53.8116	-0.33567	0.381885	-0.878983	0.37941	NA
Ehd2	1.77112	-0.33587	1.64141	-0.204623	0.837867	NA
Cul4b	96.343	-0.33591	0.281599	-1.19287	0.232921	NA
Gpr183	4.35229	-0.336045	1.13545	-0.295959	0.767262	NA
Msx2	5.3655	-0.336153	0.956805	-0.351329	0.725342	NA
LOC115488952	2.96591	-0.336223	1.48516	-0.226389	0.820899	NA
Sema4g	43.3636	-0.336292	0.391203	-0.859634	0.389991	NA
Pik3cb	106.524	-0.336447	0.225143	-1.49437	0.135079	NA
Rab1b	158.876	-0.336586	0.175584	-1.91695	0.0552446	NA
Crls1	45.2225	-0.33663	0.372901	-0.902732	0.366668	NA
Dcaf12	145.325	-0.336638	0.185244	-1.81727	0.069176	NA
Bsdc1	52.195	-0.336653	0.400715	-0.84013	0.400836	NA
Gm35574	28.6312	-0.336732	0.391115	-0.860954	0.389263	NA
Pigm	35.1555	-0.336935	0.406864	-0.828128	0.407598	NA
Crebzf	87.8436	-0.336998	0.237401	-1.41953	0.155744	NA
Gm52691	21.9028	-0.337043	0.509817	-0.661105	0.508545	NA
Pi4k2a	264.447	-0.337187	0.163107	-2.06727	0.0387084	0.575065
Pard3b	37.4212	-0.337257	0.354768	-0.950641	0.341787	NA
Triobp	27.8288	-0.337321	0.563192	-0.598945	0.54921	NA
Fut11	19.6829	-0.337354	0.567254	-0.594714	0.552034	NA
Wasf1	126.965	-0.337534	0.195003	-1.73092	0.0834668	NA
Ubac2	69.7761	-0.337666	0.28453	-1.18675	0.235327	NA
Stx2	61.849	-0.337718	0.325685	-1.03695	0.299761	NA
Fosl2	31.6027	-0.337742	0.44957	-0.751256	0.452499	NA
Jagn1	88.1052	-0.337841	0.255571	-1.3219	0.1862	NA
Znrd2	80.6911	-0.337955	0.29045	-1.16356	0.244604	NA
Vps11	101.556	-0.338069	0.238857	-1.41536	0.156962	NA
Gm23054	3.84242	-0.338082	1.46381	-0.230961	0.817345	NA
Gm52217	12.9147	-0.338167	0.628955	-0.537665	0.590808	NA
Gcnt4	19.1352	-0.338258	0.53998	-0.626428	0.531034	NA
Tmem128	84.1127	-0.338304	0.236238	-1.43204	0.152131	NA
Cdk9	46.0241	-0.338313	0.35554	-0.951546	0.341327	NA
Plaur	2.35885	-0.33836	1.35957	-0.248874	0.803458	NA
Hps6	22.7317	-0.338389	0.558784	-0.605582	0.544793	NA
Eps15l1	91.186	-0.33843	0.249894	-1.3543	0.175642	NA
Smdt1	381.519	-0.338436	0.130565	-2.59208	0.00953964	0.32471
Gm36123	13.5164	-0.33848	0.770799	-0.439128	0.660569	NA
Ebpl	57.6632	-0.338554	0.337345	-1.00358	0.31558	NA
D630039A03Rik	9.08397	-0.338592	0.935258	-0.362031	0.717329	NA
Slc25a33	165.849	-0.338752	0.178017	-1.90292	0.0570512	NA
Gm52216	10.7436	-0.33885	0.691391	-0.490098	0.624064	NA
Psmc4	223.653	-0.338895	0.174942	-1.93719	0.052722	NA
Gm52106	12.9716	-0.339009	0.752471	-0.450528	0.652329	NA
Cfap99	2.47685	-0.339013	1.60346	-0.211425	0.832555	NA
Firrm	3.42819	-0.339045	1.20271	-0.281901	0.778019	NA
4930578M01Rik	14.0032	-0.33912	0.6454	-0.525441	0.599277	NA
Syce2	2.43932	-0.339133	1.58473	-0.214	0.830547	NA
Wdr25	19.1299	-0.339329	0.511741	-0.663087	0.507275	NA
Gm38882	10.2968	-0.339339	0.888694	-0.38184	0.70258	NA
Zbtb46	46.2167	-0.339667	0.442313	-0.767934	0.442527	NA
Ccdc163	16.4707	-0.339687	0.598599	-0.56747	0.570395	NA
Brinp1	165.509	-0.339732	0.185512	-1.83132	0.0670525	NA
Rnf31	37.1789	-0.339828	0.486846	-0.698019	0.485165	NA
Tk2	93.274	-0.339865	0.233437	-1.45592	0.145415	NA
Tek	12.495	-0.339936	0.687027	-0.494793	0.620746	NA
Thada	71.1537	-0.340002	0.259073	-1.31238	0.189392	NA
Muc1	1.51642	-0.340142	2.01737	-0.168606	0.866106	NA
Pfdn6	203.652	-0.340177	0.175571	-1.93755	0.0526784	NA
Pierce1	30.7536	-0.340481	0.445624	-0.764056	0.444834	NA
Gm53279	50.9085	-0.340484	0.325767	-1.04518	0.295941	NA
Actn3	1.92051	-0.340653	1.61882	-0.210432	0.83333	NA
Trappc14	222.659	-0.340716	0.168185	-2.02584	0.0427814	NA
Prss12	34.3765	-0.340752	0.385244	-0.884509	0.376421	NA
Papolg	61.6306	-0.341051	0.2671	-1.27686	0.201651	NA
Gm52797	29.7925	-0.34116	0.460641	-0.74062	0.458924	NA
1700003M07Rik	41.2828	-0.341462	0.411458	-0.829885	0.406604	NA
Szt2	30.2446	-0.341565	0.405077	-0.843209	0.399111	NA
9330159F19Rik	266.067	-0.341672	0.180494	-1.89298	0.0583607	0.617352
Gm13012	21.1162	-0.341706	0.609736	-0.560416	0.575196	NA
Uba3	176.292	-0.34186	0.164475	-2.0785	0.0376637	NA
Rps15a-ps6	25.8297	-0.341959	0.45641	-0.749235	0.453715	NA
Dhdh	30.7527	-0.342057	0.449923	-0.760258	0.447101	NA
Ppp1r1c	3.73601	-0.342449	1.42613	-0.240124	0.810234	NA
Shisa3	3.19833	-0.342658	1.3777	-0.248717	0.80358	NA
Upf2	426.297	-0.342783	0.114257	-3.00012	0.00269875	0.199035
Hgf	2.65245	-0.342852	1.42877	-0.239964	0.810359	NA
Clk2	31.4376	-0.342896	0.487617	-0.703208	0.481926	NA
Nsmaf	151.758	-0.342928	0.22045	-1.55558	0.119809	NA
Nxpe3	167.581	-0.343006	0.219547	-1.56234	0.118209	NA
Tatdn1	18.3201	-0.343391	0.501556	-0.684651	0.493564	NA
Mgat4c	86.4354	-0.34351	0.273334	-1.25674	0.208848	NA
Kcnk13	69.1568	-0.343553	0.308477	-1.11371	0.265404	NA
Pla2g6	42.9209	-0.343618	0.325994	-1.05406	0.291854	NA
Lonp1	165.458	-0.343659	0.200137	-1.71712	0.0859573	NA
Gm36907	29.1781	-0.343688	0.460119	-0.746955	0.455091	NA
Gm3325	9.7942	-0.343706	0.66832	-0.514284	0.607054	NA
Tril	265.252	-0.34373	0.133859	-2.56786	0.0102329	0.339707
Gm15912	10.9769	-0.343844	0.732917	-0.469145	0.638966	NA
Ddit4	287.404	-0.344127	0.144676	-2.3786	0.0173786	0.405915
Recql5	18.5108	-0.344265	0.572565	-0.601268	0.547661	NA
Gm13546	4.1575	-0.344284	1.35109	-0.254819	0.798863	NA
Pgpep1l	5.04895	-0.344324	1.0054	-0.342475	0.731993	NA
Slc25a32	67.7024	-0.344416	0.322548	-1.0678	0.285611	NA
H3f3a	54.1924	-0.344482	0.290108	-1.18743	0.235059	NA
Atr	46.0078	-0.344641	0.326869	-1.05437	0.291714	NA
Ift22	86.6842	-0.344662	0.241943	-1.42456	0.154284	NA
Sh2b1	102.162	-0.344784	0.218326	-1.57922	0.114286	NA
Sft2d1	47.7019	-0.34512	0.338207	-1.02044	0.30752	NA
Aif1	20.4865	-0.345285	0.49253	-0.701042	0.483277	NA
Tnfaip3	3.21585	-0.345358	1.12122	-0.308019	0.758068	NA
Slc25a42	51.8457	-0.345423	0.326328	-1.05851	0.289821	NA
Map3k11	34.4742	-0.345655	0.459381	-0.752436	0.451789	NA
1700008O03Rik	4.44285	-0.345874	1.13708	-0.304179	0.760992	NA
Wasf2	107.889	-0.345975	0.219017	-1.57967	0.114183	NA
Dnajc25	29.3352	-0.346065	0.408965	-0.846197	0.397443	NA
Nnat	488.597	-0.346101	0.135086	-2.56209	0.0104045	0.341192
1700030J22Rik	11.4293	-0.346128	0.762902	-0.453699	0.650046	NA
Gm15991	19.2246	-0.346161	0.58404	-0.5927	0.553382	NA
Chst14	4.80578	-0.346423	1.26209	-0.274483	0.783714	NA
Gstt1	56.6631	-0.346839	0.30656	-1.13139	0.25789	NA
Nme5	16.2727	-0.346998	0.588671	-0.589461	0.555552	NA
Gm32186	1.3653	-0.347062	2.28762	-0.151713	0.879413	NA
Cfap141	28.9645	-0.347208	0.475895	-0.72959	0.465641	NA
Gm41486	1.36468	-0.347306	2.13692	-0.162527	0.870891	NA
Ccdc160	21.8409	-0.34733	0.522093	-0.665265	0.505881	NA
Gm29916	1.44276	-0.347332	2.09145	-0.166072	0.8681	NA
Diras1	80.9924	-0.347519	0.245042	-1.4182	0.156131	NA
Tor3a	16.8231	-0.34757	0.548105	-0.63413	0.525996	NA
Gbe1	40.4078	-0.347741	0.397464	-0.874899	0.381629	NA
Gm38650	3.64647	-0.347775	3.26999	-0.106353	0.915302	NA
F2rl2	26.955	-0.34815	0.458749	-0.758912	0.447905	NA
Notch2	46.9843	-0.348236	0.337793	-1.03092	0.30258	NA
Slc35a3	37.5738	-0.348463	0.379687	-0.917764	0.358742	NA
Trmt112	32.6488	-0.348793	0.46834	-0.744742	0.456428	NA
Lhx4	22.9439	-0.348976	0.460426	-0.757941	0.448486	NA
Gm53598	103.038	-0.34906	0.259716	-1.34401	0.178946	NA
Dnaaf11	18.1877	-0.34923	0.589268	-0.59265	0.553415	NA
Gm12764	4.43502	-0.349231	1.19349	-0.292613	0.769818	NA
Gm24525	24.0235	-0.349535	0.453215	-0.771236	0.440567	NA
Map2k3	57.7098	-0.349691	0.352554	-0.991879	0.321257	NA
9030624G23Rik	3.71666	-0.349809	1.1342	-0.30842	0.757762	NA
Adprs	3.98029	-0.349828	1.28656	-0.271909	0.785692	NA
Sgsm3	47.9399	-0.349838	0.327757	-1.06737	0.285805	NA
Gm46043	22.0743	-0.350002	0.595163	-0.588077	0.55648	NA
Nr2f2	118.33	-0.350166	0.215098	-1.62794	0.103537	NA
Pold2	13.8391	-0.350953	0.628177	-0.558685	0.576377	NA
Slc29a1	45.3603	-0.350986	0.362639	-0.967867	0.333111	NA
Abhd17c	34.7059	-0.351097	0.365694	-0.960085	0.337013	NA
Mrpl19	123.191	-0.351435	0.261433	-1.34426	0.178863	NA
Nhlrc1	33.834	-0.351455	0.401395	-0.875583	0.381257	NA
Efnb2	21.0715	-0.351459	0.548864	-0.640339	0.521952	NA
Gm36266	8.2183	-0.351641	1.01376	-0.34687	0.728689	NA
Sema5a	237.391	-0.351646	0.165065	-2.13035	0.033143	0.547645
Apip	40.8904	-0.351688	0.404247	-0.869983	0.38431	NA
Gm17382	13.2231	-0.351884	0.579786	-0.606921	0.543904	NA
Bicd2	198.338	-0.351891	0.187527	-1.87648	0.0605896	NA
Tm2d2	118.824	-0.352022	0.211822	-1.66188	0.0965373	NA
Svil	32.8312	-0.35222	0.41258	-0.853702	0.39327	NA
Gramd1b	317.659	-0.352371	0.161877	-2.17678	0.029497	0.508444
Rhog	162.031	-0.352386	0.171844	-2.05062	0.0403041	NA
Bud13	15.4551	-0.352508	0.576456	-0.611509	0.540862	NA
Prodh	39.9552	-0.352524	0.407506	-0.865077	0.386996	NA
Plk3	11.5762	-0.352674	0.688067	-0.512558	0.608261	NA
Polr3gl	58.8093	-0.352696	0.288903	-1.22081	0.222158	NA
Dcp1a	30.2644	-0.352812	0.414085	-0.852028	0.394198	NA
Mtmr12	29.1177	-0.352917	0.439685	-0.802659	0.422172	NA
P3h3	45.5697	-0.352925	0.31283	-1.12817	0.259248	NA
Sgms1	102.137	-0.352961	0.216046	-1.63373	0.102315	NA
Arg2	1.75725	-0.353043	1.75562	-0.201093	0.840626	NA
Plxnc1	46.8894	-0.353268	0.391021	-0.903449	0.366288	NA
Prcc	22.8524	-0.353325	0.453866	-0.778479	0.436287	NA
Dapk1	186.16	-0.353328	0.17524	-2.01625	0.0437734	NA
Gm5141	8.04476	-0.353484	0.831486	-0.425123	0.670747	NA
Afmid	43.3314	-0.353536	0.360467	-0.980772	0.326705	NA
Ccdc85c	21.273	-0.353634	0.500549	-0.706493	0.479882	NA
Mta1	163.771	-0.353864	0.189829	-1.86412	0.0623042	NA
Chd7	211.773	-0.353866	0.177939	-1.98869	0.0467356	NA
Trappc9	127.864	-0.354126	0.19473	-1.81855	0.0689801	NA
Mark3	147.107	-0.354269	0.256043	-1.38363	0.166472	NA
Osgepl1	53.7017	-0.354378	0.374047	-0.947415	0.343427	NA
Clpp	169.595	-0.354419	0.180789	-1.96041	0.0499481	NA
Zfp692	58.6479	-0.354854	0.285534	-1.24277	0.213951	NA
Armc9	109.359	-0.355239	0.230056	-1.54414	0.122554	NA
Tmem276	95.742	-0.355271	0.254754	-1.39457	0.163147	NA
Vars2	36.6705	-0.355527	0.382324	-0.92991	0.352418	NA
1700066M21Rik	69.3722	-0.35556	0.279504	-1.27211	0.203333	NA
Dis3l	47.4828	-0.355735	0.393667	-0.903645	0.366184	NA
Nanos3	4.74578	-0.355743	1.18835	-0.299358	0.764667	NA
Zrsr2-ps1	427.144	-0.355957	0.119273	-2.98439	0.0028414	0.199035
H2-T10	1.57187	-0.355993	1.82928	-0.194608	0.8457	NA
AI662270	2.76727	-0.356143	1.44993	-0.245629	0.80597	NA
Cyth3	49.8167	-0.356375	0.31818	-1.12004	0.262696	NA
Pisd-ps1	25.3392	-0.35659	0.435908	-0.81804	0.413335	NA
Msrb2	92.1584	-0.356761	0.236826	-1.50643	0.131957	NA
Txlng	36.7101	-0.356797	0.422694	-0.844101	0.398613	NA
Amdhd2	38.7832	-0.356823	0.423405	-0.842745	0.399371	NA
Tex15	27.9733	-0.356837	0.45477	-0.784653	0.432657	NA
Tst	39.2777	-0.356896	0.386724	-0.922868	0.356076	NA
Nanos1	65.7306	-0.357394	0.327114	-1.09257	0.274585	NA
Hif3a	12.7101	-0.357908	0.696565	-0.513819	0.607378	NA
Mad2l1bp	27.9016	-0.357956	0.470282	-0.761152	0.446566	NA
Gm13582	3.16331	-0.358071	1.50611	-0.237745	0.812079	NA
Wdr89	4.10481	-0.358267	1.19144	-0.300701	0.763643	NA
C1qbp	93.3641	-0.358387	0.250288	-1.4319	0.152173	NA
Stk16	118.84	-0.358682	0.230964	-1.55298	0.120428	NA
Bcor	43.2804	-0.358761	0.33274	-1.0782	0.280944	NA
Myh7	6.87995	-0.358963	0.96606	-0.371574	0.71021	NA
Pdpn	38.9334	-0.359014	0.368666	-0.973819	0.330147	NA
Supt4a	24.6269	-0.359088	0.470605	-0.763034	0.445443	NA
Mfsd4b1	8.35618	-0.360378	0.899818	-0.400501	0.688787	NA
Syngap1	21.9319	-0.360548	0.47817	-0.754016	0.450839	NA
Thap7	53.5538	-0.360761	0.359771	-1.00275	0.31598	NA
Gm5785	17.7247	-0.361006	0.633734	-0.569648	0.568916	NA
Mtf1	128.733	-0.361092	0.224642	-1.60741	0.107964	NA
P2ry12	59.6048	-0.361109	0.339993	-1.06211	0.288187	NA
Mul1	142.016	-0.361129	0.194793	-1.85391	0.0637521	NA
Mrpl33	125.228	-0.361392	0.223408	-1.61763	0.105742	NA
Rigi	16.5841	-0.361466	0.769357	-0.469829	0.638477	NA
Flywch1	695.189	-0.361479	0.247437	-1.46089	0.144045	0.776226
4930552P12Rik	1.67821	-0.361599	2.36883	-0.152649	0.878675	NA
Gabpb2	77.4356	-0.361905	0.298685	-1.21166	0.225642	NA
Tyw3	36.6116	-0.361999	0.371193	-0.975231	0.329446	NA
Cfap54	14.3731	-0.362017	0.592446	-0.611054	0.541164	NA
Ndufb7	433.599	-0.362341	0.12448	-2.91084	0.00360462	0.210714
C87436	10.9934	-0.362515	0.650575	-0.557222	0.577376	NA
Vipas39	109.229	-0.362601	0.212164	-1.70906	0.0874394	NA
Fam151b	21.5031	-0.362699	0.465879	-0.778525	0.43626	NA
1600014C10Rik	46.5043	-0.362764	0.345434	-1.05017	0.29364	NA
Rhof	131.581	-0.362776	0.200292	-1.81124	0.070104	NA
Snhg16	4.93849	-0.362795	1.01755	-0.356537	0.721438	NA
Adamts20	31.0717	-0.362896	0.384004	-0.945031	0.344643	NA
Plac9	71.5169	-0.363058	0.302985	-1.19827	0.230811	NA
Tfap2b	41.6818	-0.363082	0.35067	-1.03539	0.300485	NA
AY074887	2.54193	-0.363282	1.63678	-0.22195	0.824353	NA
Chst2	260.959	-0.363644	0.15577	-2.33449	0.01957	0.432084
Mab21l2	31.3574	-0.363846	0.461662	-0.788122	0.430625	NA
LOC115487216	11.124	-0.364001	0.837115	-0.434827	0.663688	NA
Srl	15.1415	-0.364336	0.595591	-0.611721	0.540722	NA
Gm42614	19.6002	-0.364395	0.618548	-0.589115	0.555784	NA
Sun3	3.47503	-0.364435	1.32304	-0.275453	0.782969	NA
Rrs1	65.6222	-0.364445	0.311398	-1.17035	0.241859	NA
Kcnmb2	56.259	-0.364529	0.369769	-0.98583	0.324217	NA
Tex47	50.6336	-0.364562	0.306018	-1.19131	0.233532	NA
Tlr13	3.96513	-0.364777	1.25558	-0.290526	0.771414	NA
Mrm3	42.6032	-0.365056	0.326702	-1.1174	0.263824	NA
Hnrnpll	76.7401	-0.365404	0.26352	-1.38662	0.165556	NA
Cwf19l2	157.721	-0.365658	0.189875	-1.92579	0.0541312	NA
Bbs2	44.8904	-0.365766	0.418802	-0.873364	0.382465	NA
Atf4	234.315	-0.365784	0.150903	-2.42396	0.0153523	0.397125
Xlr3b	11.6986	-0.365789	0.727421	-0.502857	0.615065	NA
Pax3	8.6701	-0.365928	1.06171	-0.344659	0.730351	NA
Nwd2	69.1239	-0.365979	0.284173	-1.28787	0.19779	NA
Nprl3	11.6271	-0.365997	0.654129	-0.559518	0.575808	NA
Pigc	66.3093	-0.365998	0.261362	-1.40035	0.161409	NA
Dbndd1	71.7894	-0.366159	0.257953	-1.41948	0.155759	NA
Fiz1	44.9519	-0.366471	0.385871	-0.949723	0.342253	NA
Utp23	30.9014	-0.366563	0.405494	-0.903989	0.366001	NA
Pcsk1n	1546.48	-0.366715	0.0753159	-4.86902	1.12152e-06	0.00100526
Mfap1b	7.06835	-0.366772	1.01304	-0.362052	0.717314	NA
Ccdc159	7.00356	-0.366943	0.921882	-0.398037	0.690603	NA
Slco4a1	15.3389	-0.367002	0.654303	-0.560905	0.574862	NA
Robo4	16.0319	-0.367063	0.670914	-0.547109	0.584304	NA
Armc3	3.02879	-0.367232	1.30533	-0.281334	0.778455	NA
Gtf2f1	145.955	-0.367247	0.207936	-1.76616	0.0773692	NA
Poglut1	16.4159	-0.367396	0.603339	-0.608939	0.542565	NA
Rpusd1	98.2932	-0.367599	0.313223	-1.1736	0.240555	NA
Accs	18.7635	-0.367724	0.501471	-0.733292	0.46338	NA
Mt2	2525.13	-0.367753	0.161086	-2.28295	0.0224331	0.461424
Fbxl12os	3.40576	-0.367906	1.41554	-0.259905	0.794937	NA
Zfp775	25.269	-0.368286	0.450181	-0.818085	0.413309	NA
Fam136a	33.4062	-0.368293	0.374052	-0.984602	0.32482	NA
Gm51629	10.3844	-0.368363	0.699841	-0.526353	0.598643	NA
C920021L13Rik	3.09354	-0.368664	1.4927	-0.246978	0.804926	NA
Gm27042	1.49658	-0.368672	2.01034	-0.183388	0.854494	NA
Parp4	33.337	-0.368685	0.454366	-0.811427	0.417121	NA
Ucp2	49.3391	-0.368788	0.347694	-1.06067	0.288841	NA
Nsmce3	58.236	-0.368865	0.356724	-1.03403	0.30112	NA
Sft2d3	72.4084	-0.369322	0.253196	-1.45864	0.144664	NA
Dmkn	9.66267	-0.369341	0.863937	-0.427509	0.669009	NA
Ercc1	15.7787	-0.369341	0.583844	-0.632603	0.526993	NA
Ube2o	389.362	-0.369523	0.147888	-2.49867	0.0124661	0.353224
LOC118567640	20.716	-0.369539	0.476657	-0.775273	0.438179	NA
Txndc5	42.1019	-0.369864	0.374392	-0.987908	0.323198	NA
Msrb3	33.5521	-0.369943	0.390603	-0.947107	0.343584	NA
Gm53781	8.17028	-0.370641	1.05007	-0.352968	0.724112	NA
Sgpp1	150.368	-0.370665	0.21428	-1.72982	0.0836627	NA
Nhlh1	1.8678	-0.370918	2.11512	-0.175365	0.860793	NA
Eln	12.0992	-0.370919	0.780386	-0.475302	0.634571	NA
Gpr15	4.04568	-0.37107	1.02757	-0.361116	0.718013	NA
Tiprl	181.319	-0.371076	0.167469	-2.2158	0.0267055	NA
Mex3a	14.4648	-0.371155	0.626124	-0.592782	0.553327	NA
A730020E08Rik	25.2209	-0.371269	0.57761	-0.642768	0.520375	NA
Snap29	60.757	-0.371394	0.324724	-1.14372	0.252738	NA
Drd2	9.04684	-0.371452	0.917569	-0.404822	0.685608	NA
Shisa9	60.7772	-0.371818	0.289476	-1.28445	0.198984	NA
Ptpn3	42.2049	-0.372291	0.337932	-1.10167	0.270603	NA
Tmed2	97.9218	-0.37237	0.229254	-1.62427	0.104319	NA
Mrps27	53.556	-0.37247	0.368864	-1.00978	0.312603	NA
Adprhl1	8.85829	-0.372589	0.754162	-0.494044	0.621275	NA
Gm33721	36.7227	-0.372803	0.350053	-1.06499	0.28688	NA
Siah2	25.4692	-0.372982	0.44256	-0.842782	0.39935	NA
Gm32574	41.0954	-0.373021	0.377899	-0.987093	0.323597	NA
Ampd2	186.932	-0.373067	0.190388	-1.95951	0.0500533	NA
Zwilch	7.04793	-0.373377	0.93295	-0.400212	0.689001	NA
Chil1	56.5334	-0.373618	0.341219	-1.09495	0.273539	NA
H2-Eb1	6.22258	-0.373777	1.14602	-0.326152	0.744309	NA
Bcorl1	87.9647	-0.37386	0.256867	-1.45546	0.145541	NA
Zfp410	45.6597	-0.373892	0.337019	-1.10941	0.267253	NA
E130114P18Rik	25.0673	-0.373929	0.493993	-0.756951	0.449079	NA
Pias1	160.055	-0.373947	0.217649	-1.71812	0.085774	NA
Baiap2	117.126	-0.373965	0.263693	-1.41818	0.156137	NA
Nisch	599.156	-0.374004	0.106305	-3.51822	0.000434448	0.077882
Nup133	25.0914	-0.374122	0.518606	-0.721399	0.470664	NA
Syp	803.004	-0.374616	0.107851	-3.47344	0.000513824	0.0812748
Acot2	53.8584	-0.374626	0.374905	-0.999257	0.31767	NA
Vars	55.2187	-0.374777	0.328557	-1.14068	0.254005	NA
Nkapd1	70.2977	-0.374843	0.278894	-1.34404	0.178937	NA
D130020L05Rik	12.227	-0.37501	0.680125	-0.551384	0.58137	NA
Tpbgl	7.77688	-0.375059	0.821023	-0.45682	0.647801	NA
Scd3	43.6476	-0.375225	0.40261	-0.931982	0.351346	NA
Slc35b3	25.3597	-0.375228	0.482864	-0.777088	0.437107	NA
Impdh1	96.277	-0.375446	0.240395	-1.56179	0.118337	NA
Sec24a	66.5882	-0.375612	0.282983	-1.32733	0.184398	NA
Mtmr9	278.327	-0.375652	0.134575	-2.79139	0.00524828	0.252011
Ust	36.2398	-0.375916	0.407153	-0.923279	0.355862	NA
LOC118567516	6.75536	-0.376239	1.0022	-0.375413	0.707354	NA
Spg11	35.923	-0.376398	0.424782	-0.886098	0.375565	NA
Ide	147.029	-0.376456	0.222093	-1.69504	0.0900683	NA
Ift43	92.0506	-0.376724	0.278347	-1.35343	0.175918	NA
Ghsr	7.99355	-0.37685	0.901229	-0.418151	0.675837	NA
Pck2	44.1799	-0.376913	0.359894	-1.04729	0.294965	NA
Ppil2	37.3283	-0.376946	0.389127	-0.968698	0.332696	NA
Higd2a	374.024	-0.376955	0.126722	-2.97465	0.00293326	0.199035
Inca1	13.8892	-0.377022	0.573619	-0.65727	0.511007	NA
Gsap	11.0895	-0.377217	0.658349	-0.572974	0.566662	NA
Gmpr	167.81	-0.377299	0.207329	-1.81981	0.0687885	NA
Plpp5	26.4232	-0.377327	0.455423	-0.82852	0.407376	NA
Il17ra	33.2636	-0.377447	0.401968	-0.938999	0.347731	NA
Usp53	123.306	-0.377449	0.292567	-1.29013	0.197005	NA
Slc39a9	154.973	-0.377879	0.174519	-2.16525	0.0303682	NA
Slx1b	29.34	-0.378004	0.47113	-0.802336	0.422359	NA
Znhit6	52.3774	-0.378196	0.30055	-1.25835	0.208267	NA
Prkag1	149.069	-0.378723	0.190284	-1.99031	0.0465569	NA
Tmem132e	38.1865	-0.379317	0.398256	-0.952447	0.34087	NA
Orc2	72.3278	-0.37935	0.263934	-1.43729	0.150636	NA
Gm46660	39.6404	-0.379825	0.445713	-0.852174	0.394117	NA
Mpp2	31.9548	-0.380019	0.45991	-0.82629	0.40864	NA
Gm30286	21.6554	-0.380057	0.5735	-0.662697	0.507525	NA
Ifit3	29.678	-0.380148	0.46827	-0.811815	0.416898	NA
Gm16596	3.20383	-0.380155	1.50304	-0.252925	0.800326	NA
Nrf1	65.577	-0.380233	0.273946	-1.38799	0.165141	NA
Tpbg	14.0007	-0.380276	0.58063	-0.654937	0.512508	NA
Fem1c	4.92401	-0.380517	1.14898	-0.331177	0.74051	NA
Irx1	14.9717	-0.380548	0.622693	-0.611132	0.541112	NA
Ddn	7.90852	-0.380552	1.03792	-0.366648	0.713882	NA
Gm54337	2.11365	-0.380555	1.69283	-0.224804	0.822131	NA
Magee2	18.8236	-0.380563	0.578552	-0.657784	0.510677	NA
Srprb	92.9611	-0.380868	0.306755	-1.2416	0.214384	NA
Pdcd2l	78.0982	-0.381335	0.257784	-1.47928	0.139066	NA
Arg1	1.98727	-0.381349	1.71161	-0.222801	0.82369	NA
Ube3c	189.358	-0.381416	0.177566	-2.14802	0.0317119	NA
Lrrc1	28.8046	-0.381449	0.493545	-0.772876	0.439596	NA
Cacng2	846.691	-0.381461	0.124186	-3.07169	0.00212851	0.178862
Czib	95.3735	-0.381473	0.230388	-1.65578	0.0977658	NA
Rnf207	11.7442	-0.381587	0.699813	-0.545269	0.585568	NA
Ulk1	212.692	-0.381613	0.166532	-2.29153	0.0219327	NA
Adam10	153.081	-0.381695	0.194437	-1.96308	0.0496366	NA
Ccdc93	51.7981	-0.382017	0.340614	-1.12156	0.262051	NA
Gadd45a	22.0771	-0.382092	0.559245	-0.683228	0.494463	NA
Gm26803	40.7394	-0.38215	0.381043	-1.0029	0.315907	NA
Hdac2	148.343	-0.38248	0.200666	-1.90606	0.0566428	NA
Zic4	23.9032	-0.382483	0.44871	-0.852407	0.393988	NA
Gm48071	8.4792	-0.382683	0.956742	-0.399986	0.689167	NA
Gm42135	11.3627	-0.382755	0.74051	-0.51688	0.60524	NA
Sulf1	16.7963	-0.382797	0.541151	-0.707375	0.479333	NA
Pitrm1	20.9306	-0.382851	0.503549	-0.760306	0.447072	NA
Rft1	28.4716	-0.383391	0.461387	-0.830954	0.406	NA
Ccdc102a	1.81832	-0.38345	1.76925	-0.21673	0.828419	NA
Six4	31.6825	-0.383723	0.463384	-0.828089	0.40762	NA
Klf11	11.3329	-0.384053	0.666228	-0.57646	0.564304	NA
Rpl13-ps6	4.00069	-0.384229	1.09969	-0.349398	0.726791	NA
Lhfpl2	41.8052	-0.38434	0.423757	-0.906983	0.364416	NA
Ythdc2	48.2215	-0.384349	0.330933	-1.16141	0.245475	NA
Rpl4	1283.17	-0.384369	0.10763	-3.57121	0.000355336	0.0682498
Tacc2	231.212	-0.384471	0.193744	-1.98443	0.0472078	0.595119
Gm36395	1.71457	-0.384516	1.79712	-0.213963	0.830576	NA
Gm5475	2.36287	-0.38462	1.76131	-0.218371	0.82714	NA
Smyd4	23.4527	-0.384687	0.481841	-0.798368	0.424657	NA
Gm51815	13.8364	-0.384721	0.59519	-0.646383	0.518031	NA
Lynx1	348.151	-0.384788	0.146983	-2.61791	0.00884714	0.30896
Plxnb2	64.9994	-0.385026	0.281028	-1.37006	0.170667	NA
BC004004	104.851	-0.385221	0.257339	-1.49694	0.134408	NA
Zswim4	24.9934	-0.385443	0.470393	-0.819405	0.412555	NA
Nampt	99.0586	-0.385634	0.246623	-1.56366	0.117898	NA
Vps45	45.9841	-0.38575	0.42871	-0.899793	0.36823	NA
Gpatch2l	90.3229	-0.38605	0.369531	-1.0447	0.296161	NA
Gm32960	4.65234	-0.386289	1.21771	-0.317224	0.751073	NA
Myh9	153.432	-0.386347	0.214864	-1.7981	0.0721612	NA
Lmf1	32.8599	-0.386711	0.440324	-0.878243	0.379812	NA
Hes6	46.2063	-0.387026	0.410488	-0.942845	0.34576	NA
Pla2r1	1.44818	-0.387103	2.46755	-0.156877	0.875342	NA
LOC118567524	15.8413	-0.387121	0.742126	-0.521637	0.601923	NA
9330151L19Rik	32.9108	-0.387149	0.389076	-0.995047	0.319714	NA
Pde2a	93.576	-0.387159	0.221756	-1.74588	0.0808314	NA
Zfp248	29.4871	-0.387378	0.432204	-0.896284	0.370101	NA
Gm46303	3.53032	-0.387406	1.4104	-0.274678	0.783563	NA
Stmnd1	3.6519	-0.387575	1.42059	-0.272826	0.784987	NA
Rab10os	12.5891	-0.387617	0.642661	-0.603144	0.546413	NA
Rhoc	53.8374	-0.387666	0.386964	-1.00182	0.316433	NA
Pmpca	53.9123	-0.388145	0.379275	-1.02338	0.306126	NA
Plcd4	131.396	-0.388146	0.216292	-1.79454	0.0727263	NA
Med7	61.5607	-0.38829	0.309965	-1.25269	0.210319	NA
Fbxl2	55.5237	-0.388416	0.297796	-1.3043	0.19213	NA
LOC118567517	8.05964	-0.388745	0.880014	-0.441749	0.658671	NA
Ydjc	28.3339	-0.38892	0.489957	-0.793785	0.42732	NA
Bend5	20.5914	-0.389016	0.482998	-0.805419	0.420578	NA
Col20a1	9.63103	-0.389826	0.861906	-0.452284	0.651064	NA
Adap1	169.704	-0.39012	0.216741	-1.79994	0.0718703	NA
Mtcl1	86.2852	-0.390159	0.259282	-1.50477	0.132383	NA
Epyc	4.55655	-0.39016	1.52446	-0.255932	0.798003	NA
Gm22897	5.78358	-0.390292	0.873771	-0.446676	0.655109	NA
Igfbp3	13.8162	-0.390535	0.572659	-0.681968	0.495259	NA
Tchh	15.0742	-0.390758	0.587092	-0.665582	0.505678	NA
Hdac8	86.8442	-0.390783	0.24087	-1.62238	0.104721	NA
Commd6	62.5205	-0.390893	0.284528	-1.37383	0.169495	NA
Gm35290	34.1792	-0.391381	0.433552	-0.902731	0.366669	NA
Rwdd2b	15.7791	-0.391633	0.580049	-0.675172	0.499567	NA
Gm5953	21.5416	-0.391795	0.519332	-0.754422	0.450596	NA
Osbpl2	120.005	-0.391889	0.219333	-1.78673	0.0739806	NA
Hspa1b	57.5458	-0.392071	1.15548	-0.339314	0.734373	NA
Tmem229b	123.68	-0.39222	0.244658	-1.60313	0.108905	NA
Rnaseh2b	52.3449	-0.392321	0.361724	-1.08459	0.278104	NA
Gorab	28.2132	-0.392349	0.428633	-0.915351	0.360008	NA
Zbtb22	40.3467	-0.392432	0.348928	-1.12468	0.260725	NA
Prok1	3.45611	-0.392501	1.46352	-0.268191	0.788553	NA
Efna4	1.93448	-0.392537	1.88622	-0.208108	0.835145	NA
Hscb	32.1924	-0.392605	0.44926	-0.873893	0.382176	NA
Foxp4	18.1231	-0.392979	0.502444	-0.782135	0.434135	NA
Dbt	97.9596	-0.393462	0.266978	-1.47376	0.140546	NA
Gm38597	3.41359	-0.393483	1.32832	-0.296227	0.767057	NA
Masp1	35.6077	-0.393494	0.381105	-1.03251	0.301834	NA
Tssc4	103.096	-0.393517	0.238706	-1.64854	0.0992418	NA
Cyb561d2	36.9089	-0.393629	0.388339	-1.01362	0.310763	NA
Gm53694	2.13919	-0.393703	1.67872	-0.234525	0.814577	NA
Setdb1	37.6051	-0.393951	0.357838	-1.10092	0.270931	NA
Ciao1	91.6526	-0.394023	0.245916	-1.60227	0.109097	NA
Fastkd5	19.0136	-0.394076	0.533009	-0.739341	0.4597	NA
Tm7sf2	21.8846	-0.394098	0.503878	-0.782131	0.434138	NA
Adcy3	41.8867	-0.394179	0.35035	-1.1251	0.260546	NA
Chst12	39.9856	-0.394299	0.365507	-1.07877	0.280689	NA
Zscan25	13.7737	-0.3943	0.611066	-0.645265	0.518755	NA
Gm48893	3.14123	-0.394398	1.27	-0.310549	0.756143	NA
Prelid1	51.696	-0.394408	0.304948	-1.29336	0.195886	NA
Fdx1	67.598	-0.394545	0.260154	-1.51658	0.129372	NA
Gm13363	14.4827	-0.394792	0.5407	-0.730149	0.465299	NA
Gsdmd	6.27489	-0.394814	1.11321	-0.354664	0.722842	NA
Gm31007	5.36575	-0.395139	1.28331	-0.307906	0.758154	NA
Gm15651	22.3175	-0.3953	0.447877	-0.882608	0.377448	NA
Sptlc2	77.4999	-0.395404	0.250177	-1.58049	0.113994	NA
A030010E16Rik	1.34347	-0.395406	2.52487	-0.156604	0.875557	NA
Rpl17-ps8	24.6745	-0.395496	0.488096	-0.810283	0.417778	NA
Kazald1	27.2756	-0.395566	0.513828	-0.769841	0.441394	NA
Pclaf	16.7049	-0.39588	0.505764	-0.782737	0.433782	NA
Taf5	27.1797	-0.395913	0.505402	-0.783363	0.433414	NA
Gm35338	9.2323	-0.396048	0.911184	-0.434652	0.663815	NA
Psmb7	270.555	-0.39624	0.146388	-2.70678	0.00679394	0.285954
Dlg5	83.0856	-0.396472	0.243016	-1.63146	0.102793	NA
Gm42517	62.2638	-0.396588	0.293048	-1.35332	0.175953	NA
Nkd1	50.078	-0.396626	0.297453	-1.33341	0.182398	NA
Utp18	29.4174	-0.396635	0.410948	-0.96517	0.33446	NA
Fbxo16	12.4933	-0.396743	0.641566	-0.618397	0.536313	NA
Sprn	6.6791	-0.39718	0.953429	-0.41658	0.676985	NA
Rmnd5b	32.2134	-0.397194	0.386779	-1.02693	0.304454	NA
Gm38462	43.4204	-0.397402	0.413848	-0.96026	0.336924	NA
Aldh18a1	23.8291	-0.397438	0.472379	-0.841354	0.40015	NA
Ly75	3.51772	-0.397581	1.26342	-0.314686	0.753	NA
Gng4	81.7479	-0.397869	0.246196	-1.61607	0.10608	NA
Tyk2	40.8058	-0.398101	0.394944	-1.00799	0.313458	NA
Clgn	100.711	-0.39817	0.225576	-1.76513	0.0775424	NA
Yae1d1	7.62466	-0.398263	0.768819	-0.518018	0.604445	NA
Tcf3	42.7695	-0.39833	0.360936	-1.1036	0.269765	NA
Sugp2	92.0427	-0.398673	0.263895	-1.51072	0.130859	NA
Cpq	62.0141	-0.398728	0.294872	-1.35221	0.176309	NA
Gask1a	10.362	-0.399	0.694622	-0.574414	0.565688	NA
Gbp7	34.6421	-0.39904	0.392364	-1.01702	0.309146	NA
Gm29733	9.59238	-0.399086	0.772559	-0.516576	0.605452	NA
Fsip1	3.77239	-0.399162	1.25405	-0.318299	0.750258	NA
Clstn2	271.523	-0.399354	0.180073	-2.21773	0.0265732	0.482806
4932443L11Rik	28.6935	-0.399388	0.478764	-0.834205	0.404165	NA
Pla2g5	10.305	-0.399469	0.911991	-0.438019	0.661373	NA
Glt8d1	116.202	-0.3995	0.203312	-1.96496	0.0494186	NA
Pola1	26.3648	-0.39964	0.535114	-0.746832	0.455165	NA
Gm10052	2.25075	-0.399702	1.44475	-0.276659	0.782042	NA
Cacna1e	238.376	-0.399709	0.152315	-2.62422	0.00868484	0.30896
Rnf213	27.3808	-0.400077	0.529708	-0.755277	0.450083	NA
Cnot8	119.832	-0.400154	0.205356	-1.94858	0.0513451	NA
Cstpp1	230.413	-0.400165	0.165227	-2.42192	0.0154389	0.397125
3632454L22Rik	10.2191	-0.400463	0.655323	-0.611092	0.541139	NA
Gm51714	40.07	-0.400508	0.371011	-1.0795	0.280363	NA
Kcnip1	172.835	-0.400648	0.197741	-2.02613	0.0427518	NA
Dnaaf8	6.15774	-0.401193	0.964213	-0.416083	0.677349	NA
Cacna1i	48.9521	-0.401205	0.359185	-1.11699	0.263999	NA
Scamp4	87.2286	-0.401217	0.226819	-1.76888	0.0769133	NA
Pth2r	2.87243	-0.401265	1.38137	-0.290482	0.771447	NA
Mvp	18.3034	-0.401661	0.535803	-0.749642	0.45347	NA
4930590J08Rik	20.3788	-0.401738	0.640268	-0.627453	0.530362	NA
Fra10ac1	107.806	-0.40193	0.207347	-1.93845	0.0525687	NA
Slc22a4	27.5919	-0.401982	0.422886	-0.950569	0.341823	NA
Gm36746	50.2721	-0.402076	0.297747	-1.3504	0.176889	NA
Itpripl1	5.81716	-0.402196	1.11386	-0.361081	0.718039	NA
Zfp459	4.688	-0.402265	1.05946	-0.379689	0.704176	NA
Dipk1c	8.67551	-0.402381	0.784127	-0.513158	0.607841	NA
Gatad2a	188.647	-0.402451	0.1791	-2.24707	0.0246353	NA
Gm8995	16.0651	-0.402666	0.576938	-0.697937	0.485217	NA
Ggct	106.591	-0.402712	0.239049	-1.68464	0.0920584	NA
Srrm4os	15.0048	-0.402956	0.64451	-0.625212	0.531832	NA
Mc1r	2.29348	-0.403059	1.75406	-0.229786	0.818258	NA
Sstr3	10.2504	-0.403624	0.922554	-0.437507	0.661744	NA
Zdhhc1	37.9596	-0.403633	0.439747	-0.917876	0.358684	NA
Sting1	3.1527	-0.403666	1.32249	-0.305232	0.760189	NA
Cd40	1.27411	-0.403672	2.10926	-0.191381	0.848227	NA
Med10	89.8745	-0.404038	0.26703	-1.51308	0.130258	NA
Mfsd10	38.7499	-0.404138	0.36712	-1.10083	0.27097	NA
Taf15	94.9875	-0.404467	0.274137	-1.47542	0.140099	NA
Dhfr	49.5545	-0.404515	0.327285	-1.23597	0.216469	NA
Syn1	419.897	-0.404677	0.123863	-3.26712	0.00108647	0.132797
Gm46805	23.0952	-0.405248	0.458487	-0.883881	0.37676	NA
Rdh13	34.8429	-0.405325	0.366109	-1.10712	0.268244	NA
Tomm5	51.435	-0.405782	0.315503	-1.28614	0.198394	NA
Fcgr2b	6.92482	-0.405794	1.02977	-0.394063	0.693534	NA
Slc35f4	43.0515	-0.406064	0.327211	-1.24098	0.214611	NA
Acadl	135.702	-0.406108	0.211595	-1.91927	0.0549503	NA
Gm52045	5.05393	-0.406195	1.16494	-0.348684	0.727326	NA
Gm31047	4.31265	-0.406227	1.26805	-0.320355	0.748699	NA
Gm6654	4.67774	-0.406236	1.1552	-0.351658	0.725094	NA
Plppr3	60.0684	-0.406447	0.302755	-1.3425	0.179435	NA
Palm3	23.49	-0.4069	0.504712	-0.806203	0.420126	NA
D130043K22Rik	103.841	-0.406968	0.226607	-1.79592	0.0725074	NA
Capn1	17.7993	-0.407469	0.572271	-0.71202	0.476452	NA
Pomt1	26.743	-0.40751	0.442969	-0.919951	0.357598	NA
Rian	110.127	-0.407518	1.06555	-0.382448	0.702129	NA
Gm52358	3.52991	-0.407972	1.39167	-0.293153	0.769405	NA
Gm16062	4.14657	-0.408051	1.25448	-0.325276	0.744972	NA
Ndufaf1	61.0152	-0.408116	0.284891	-1.43253	0.151991	NA
4930587E11Rik	16.8479	-0.408306	0.56039	-0.72861	0.46624	NA
Gm33257	56.2033	-0.408401	0.33917	-1.20412	0.228543	NA
Hoxa11	23.8578	-0.408403	0.425979	-0.95874	0.33769	NA
Odad4	5.27309	-0.408432	0.943266	-0.432998	0.665016	NA
Dhx16	59.451	-0.409279	0.288569	-1.4183	0.156102	NA
Nkain4	61.8677	-0.409341	0.32476	-1.26044	0.20751	NA
Gpr161	5.60834	-0.409426	1.07744	-0.38	0.703945	NA
Rai2	37.0643	-0.409855	0.377107	-1.08684	0.277108	NA
Dsg2	7.54134	-0.410103	0.879023	-0.466545	0.640826	NA
Gstm7	131.707	-0.410169	0.201323	-2.03737	0.041613	NA
Pabir1	113.143	-0.410308	0.22456	-1.82717	0.0676747	NA
Stk33	3.9273	-0.410346	1.0191	-0.402654	0.687203	NA
4930505M18Rik	3.6476	-0.410515	1.18692	-0.345866	0.729444	NA
Gm52807	1.37049	-0.41054	2.28862	-0.179383	0.857637	NA
Tnfsf12	33.629	-0.410589	0.383711	-1.07005	0.284597	NA
4732491K20Rik	18.4807	-0.410622	0.759226	-0.540843	0.588616	NA
Grtp1	16.0977	-0.410833	0.612833	-0.670382	0.502614	NA
Gm13073	1.21912	-0.410895	2.59621	-0.158267	0.874246	NA
Mdk	87.1953	-0.410937	0.275345	-1.49244	0.135583	NA
Col11a2	53.5862	-0.411017	0.33316	-1.23369	0.217317	NA
Socs4	49.4624	-0.411216	0.339668	-1.21064	0.226033	NA
Tmem181b-ps	16.4705	-0.41124	0.693322	-0.593144	0.553085	NA
Mtmr11	29.7685	-0.411536	0.426567	-0.964764	0.334663	NA
Cacng6	2.06236	-0.411632	2.04021	-0.20176	0.840104	NA
Emilin2	48.4798	-0.412037	0.377255	-1.0922	0.274747	NA
1700124L16Rik	6.21593	-0.412054	0.891253	-0.462332	0.643844	NA
Dis3	20.0159	-0.41253	0.497952	-0.828453	0.407414	NA
Inhbb	14.1719	-0.412543	0.555176	-0.743085	0.45743	NA
Golga7	104.096	-0.41257	0.261621	-1.57698	0.114801	NA
Tmem101	59.4551	-0.412617	0.299075	-1.37964	0.167697	NA
Gm51995	4.57542	-0.412673	1.26805	-0.32544	0.744848	NA
F420014N23Rik	7.11129	-0.412724	0.881988	-0.467948	0.639822	NA
Gm31388	4.42947	-0.413413	1.0528	-0.39268	0.694556	NA
Wnt2b	3.08127	-0.413664	1.64883	-0.250883	0.801904	NA
Ppp1r13l	7.27708	-0.413687	0.874434	-0.473091	0.636148	NA
Sec61a1	186.953	-0.413956	0.176405	-2.34662	0.0189446	NA
Maz	18.1311	-0.414557	0.550119	-0.753578	0.451103	NA
Pla2g4e	7.48544	-0.414572	1.0121	-0.409615	0.682088	NA
Coa6	17.6825	-0.414589	0.532059	-0.779217	0.435852	NA
Gsdme	122.805	-0.414605	0.190271	-2.17903	0.0293296	NA
Rfesd	43.7058	-0.414861	0.367899	-1.12765	0.259468	NA
Fmo5	16.8778	-0.414917	0.6875	-0.603516	0.546165	NA
Map3k2	61.9426	-0.414921	0.272704	-1.52151	0.128132	NA
Prim1	13.0265	-0.415265	0.679509	-0.611126	0.541116	NA
Syne2	56.1983	-0.415323	0.306777	-1.35383	0.175791	NA
Fkbp14	23.7414	-0.415352	0.509652	-0.81497	0.415089	NA
Cplx2	455.278	-0.415647	0.133925	-3.10358	0.00191193	0.177282
Insm1	7.78788	-0.415655	0.776384	-0.535373	0.592392	NA
Mob3c	10.7445	-0.416038	0.81709	-0.509171	0.610632	NA
Itgb5	109.002	-0.416794	0.260971	-1.59709	0.110246	NA
Txndc15	136.407	-0.416823	0.190252	-2.1909	0.0284591	NA
Pigg	18.0459	-0.41798	0.515009	-0.811597	0.417023	NA
Stum	42.3752	-0.417999	0.368703	-1.1337	0.256919	NA
Slc35d1	78.7633	-0.418016	0.261446	-1.59886	0.109851	NA
Plcl2	118.315	-0.418158	0.240483	-1.73883	0.0820645	NA
Ercc8	15.858	-0.418187	0.696277	-0.600604	0.548104	NA
Slc38a7	35.6617	-0.418343	0.37374	-1.11934	0.262994	NA
P2ry6	1.75592	-0.418459	1.83823	-0.227642	0.819925	NA
Pik3r4	111.779	-0.418676	0.238245	-1.75733	0.0788609	NA
n-TTtgt1	2.17502	-0.418688	1.38591	-0.302104	0.762572	NA
Armcx6	27.584	-0.418731	0.440105	-0.951434	0.341384	NA
Ido2	10.3011	-0.41882	0.780405	-0.53667	0.591496	NA
Anxa3	40.6219	-0.419058	0.339036	-1.23603	0.216448	NA
Hcrtr1	10.4321	-0.419061	0.688447	-0.608704	0.542721	NA
Tsen15	68.9287	-0.419121	0.265599	-1.57802	0.114561	NA
Cdt1	9.55912	-0.419611	0.981219	-0.427642	0.668912	NA
Slc18a2	23.5597	-0.42003	0.480003	-0.875056	0.381543	NA
Dnah10	4.18867	-0.420399	1.39942	-0.30041	0.763865	NA
Taco1	7.01847	-0.420637	0.795839	-0.528546	0.597121	NA
Gm46404	11.1784	-0.421376	0.746394	-0.564549	0.572381	NA
Sspo	9.04024	-0.422074	0.87294	-0.483508	0.628735	NA
Glra4	4.49621	-0.422137	1.07041	-0.394369	0.693309	NA
Atf7	61.4533	-0.422317	0.301288	-1.4017	0.161003	NA
Cnot1	136.527	-0.422343	0.223777	-1.88734	0.0591148	NA
Spout1	113.951	-0.422381	0.237311	-1.77986	0.0750982	NA
Slc35f1	173.234	-0.422463	0.162727	-2.59614	0.00942778	NA
Gm38565	11.2734	-0.422546	0.734557	-0.57524	0.565129	NA
F830010H11Rik	2.09536	-0.422578	1.68483	-0.250813	0.801959	NA
2010315B03Rik	37.7154	-0.422602	0.347599	-1.21577	0.224072	NA
Rgl3	6.18671	-0.422612	1.04956	-0.402658	0.6872	NA
Sox4	78.0205	-0.422644	0.291874	-1.44804	0.147607	NA
Gm29771	8.97896	-0.422745	0.729467	-0.579526	0.562234	NA
Ctxnd1	43.7949	-0.422866	0.362294	-1.16719	0.243133	NA
Gm15972	10.0844	-0.422948	0.821205	-0.515034	0.60653	NA
1700065J18Rik	3.60936	-0.423152	1.19244	-0.354861	0.722694	NA
Trappc5	48.1374	-0.423297	0.315828	-1.34028	0.180155	NA
Exog	63.6994	-0.423341	0.291769	-1.45095	0.146795	NA
Krba1	49.5216	-0.423355	0.343446	-1.23267	0.217699	NA
Abhd5	82.8704	-0.423434	0.296798	-1.42667	0.153674	NA
Zfp647	9.31629	-0.423494	0.846393	-0.500352	0.616827	NA
Nfkbia	366.839	-0.423523	0.16853	-2.51305	0.0119694	0.353224
Gm40116	6.75749	-0.423614	0.876791	-0.483141	0.628996	NA
Clec5a	7.18144	-0.423648	1.04574	-0.405117	0.685392	NA
Nup188	28.6019	-0.423821	0.445091	-0.952213	0.340989	NA
Sin3a	65.9633	-0.423842	0.256715	-1.65102	0.0987335	NA
Aqp6	9.29606	-0.423958	0.764132	-0.554823	0.579015	NA
Nat8f3	2.8849	-0.424023	1.54435	-0.274564	0.783651	NA
Top3a	15.9548	-0.424277	0.734407	-0.577714	0.563457	NA
Gpr137b-ps	34.362	-0.424295	0.386582	-1.09756	0.272399	NA
Kctd13	205.518	-0.424678	0.161274	-2.63326	0.00845686	NA
Sh2d6	5.94319	-0.42471	1.15997	-0.366138	0.714262	NA
Gm11525	7.37216	-0.424755	0.828816	-0.512484	0.608313	NA
Myl6b	29.2468	-0.425103	0.4774	-0.890456	0.373221	NA
Gm17224	4.8324	-0.425205	1.20028	-0.354255	0.723148	NA
Rassf6	4.81762	-0.425738	1.19394	-0.356582	0.721405	NA
Plekhg3	91.8507	-0.425741	0.243387	-1.74923	0.0802505	NA
Mbip	35.1894	-0.426454	0.408389	-1.04423	0.296377	NA
Isl1	14.4914	-0.426496	0.585111	-0.728915	0.466054	NA
Fam234b	127.06	-0.426601	0.238311	-1.7901	0.0734378	NA
Fam131c	12.427	-0.426626	0.745778	-0.572056	0.567284	NA
Fcer1g	47.9219	-0.427206	0.325106	-1.31405	0.18883	NA
Tll1	12.131	-0.427434	0.664175	-0.643556	0.519863	NA
Gm38593	14.8831	-0.427442	0.657053	-0.650545	0.51534	NA
Abcf1	308.66	-0.427572	0.161274	-2.65121	0.00802045	0.30896
Sphk2	84.8449	-0.427771	0.254459	-1.6811	0.0927433	NA
2210408F21Rik	68.0539	-0.42791	0.257132	-1.66416	0.0960798	NA
Piezo2	11.3698	-0.427973	0.759746	-0.563311	0.573223	NA
Gm14438	2.38651	-0.428027	1.51882	-0.281816	0.778085	NA
Hcn4	55.4796	-0.428117	0.331022	-1.29332	0.195901	NA
Chmp1b2	119.314	-0.428569	0.232644	-1.84216	0.0654511	NA
Mfsd9	15.9814	-0.428654	0.688955	-0.62218	0.533823	NA
Pik3ap1	2.8981	-0.428682	1.62148	-0.264377	0.791489	NA
Gm6145	76.5458	-0.428773	0.269314	-1.5921	0.111363	NA
Nup43	16.5648	-0.428893	0.563266	-0.761439	0.446395	NA
Zbtb21	34.2265	-0.429157	0.426904	-1.00528	0.314763	NA
Nt5c1a	1.33867	-0.429403	2.14146	-0.200519	0.841075	NA
Mcm9	22.3076	-0.429486	0.485205	-0.885163	0.376068	NA
Kcnmb1	11.0391	-0.429522	0.718752	-0.597593	0.550111	NA
Lrrc73	74.8786	-0.429659	0.288084	-1.49144	0.135846	NA
4930481B07Rik	4.62392	-0.42968	1.12708	-0.381231	0.703032	NA
Washc3	53.8581	-0.429946	0.371248	-1.15811	0.246819	NA
Ampd3	51.7931	-0.430137	0.308008	-1.39651	0.16256	NA
Gm32853	5.47243	-0.430146	1.01601	-0.423366	0.672028	NA
Cped1	22.8749	-0.43073	0.4371	-0.985427	0.324415	NA
Ltv1	37.7948	-0.430778	0.369555	-1.16567	0.243749	NA
Cdca8	4.50848	-0.430969	1.21967	-0.353349	0.723827	NA
Lmo2	63.2423	-0.431009	0.313865	-1.37323	0.16968	NA
Kctd15	41.1353	-0.431155	0.36923	-1.16771	0.242922	NA
Pfdn4	78.8026	-0.431203	0.301275	-1.43126	0.152356	NA
Cyp4f14	21.3493	-0.431242	0.495395	-0.870502	0.384026	NA
Ino80b	71.8607	-0.431504	0.265486	-1.62533	0.104092	NA
Gm6272	2.04115	-0.431853	1.82704	-0.236367	0.813148	NA
Map3k13	97.4517	-0.432022	0.274312	-1.57493	0.115272	NA
Gm53183	7.9054	-0.432145	1.03684	-0.41679	0.676832	NA
Spindoc	87.0599	-0.432363	0.252648	-1.71133	0.0870207	NA
Prkaa1	91.4276	-0.43243	0.243718	-1.77431	0.0760122	NA
Marchf3	18.369	-0.43281	0.58461	-0.74034	0.459094	NA
Rpl37rt	738.377	-0.433129	0.588608	-0.735853	0.46182	0.926876
Caap1	21.4008	-0.433393	0.461632	-0.938828	0.347819	NA
Psme2b	5.54384	-0.433431	0.908783	-0.476936	0.633408	NA
Gm47438	8.16747	-0.433542	0.801931	-0.540622	0.588768	NA
Srek1ip1	142.306	-0.433784	0.227498	-1.90676	0.0565521	NA
Nle1	20.224	-0.434009	0.63691	-0.681429	0.4956	NA
Adprm	34.3547	-0.434126	0.383054	-1.13333	0.257077	NA
Dctpp1	37.5532	-0.434172	0.380641	-1.14063	0.254022	NA
Gm30985	8.49532	-0.434221	0.743562	-0.583975	0.559237	NA
Nit1	12.0201	-0.434331	0.69972	-0.620721	0.534783	NA
Alox12b	1.42431	-0.434522	2.06203	-0.210725	0.833102	NA
Mppe1	5.27318	-0.434525	0.999789	-0.434617	0.663841	NA
Lhfpl5	22.9343	-0.434835	0.537157	-0.809512	0.418221	NA
Arhgap31	66.0389	-0.434904	0.292942	-1.48461	0.137648	NA
Flnb	86.1226	-0.434934	0.231581	-1.87811	0.0603657	NA
Spns1	66.0921	-0.43519	0.263491	-1.65163	0.0986096	NA
Iqcb1	121.695	-0.435341	0.193581	-2.24888	0.0245201	NA
Cckbr	43.5696	-0.435471	0.334504	-1.30184	0.192971	NA
A930004D18Rik	10.2568	-0.435777	1.00463	-0.433769	0.664456	NA
Card10	43.7101	-0.435931	0.382776	-1.13887	0.254759	NA
Maob	75.5318	-0.436232	0.280561	-1.55486	0.11998	NA
Gprin1	53.5234	-0.436318	0.345867	-1.26152	0.207122	NA
Gm32005	10.9586	-0.436569	0.708556	-0.616139	0.537803	NA
Clic6	9.68451	-0.43676	0.991467	-0.440519	0.659561	NA
Inpp5d	14.6177	-0.436809	0.565333	-0.772659	0.439724	NA
Tmem232	3.85151	-0.437285	1.42078	-0.307777	0.758252	NA
Zfp429	5.79963	-0.437389	0.994555	-0.439783	0.660094	NA
Usf2	483.886	-0.43741	0.114151	-3.83185	0.000127183	0.0341994
Ppp1r14c	20.1725	-0.437501	0.485698	-0.900769	0.367711	NA
Ddx19a	53.7562	-0.437603	0.329547	-1.32789	0.184213	NA
Sidt2	94.0051	-0.437843	0.29018	-1.50887	0.131333	NA
Cdh5	16.0803	-0.437962	0.561944	-0.779369	0.435763	NA
Gm46590	7.23418	-0.438106	0.820297	-0.534082	0.593285	NA
Tomm40	191.599	-0.438184	0.187787	-2.3334	0.019627	NA
Btaf1	77.2792	-0.43852	0.299508	-1.46413	0.143158	NA
Crtc1	132.242	-0.438696	0.207084	-2.11844	0.0341379	NA
Trpm4	13.5131	-0.43873	0.885124	-0.495671	0.620127	NA
Rhob	413.163	-0.438943	0.111659	-3.93112	8.45527e-05	0.0324803
Flad1	23.9134	-0.438975	0.458577	-0.957256	0.338438	NA
Gm28375	1.49259	-0.438996	2.03535	-0.215686	0.829233	NA
Ccdc74a	52.2216	-0.439054	0.318225	-1.3797	0.16768	NA
Shd	86.5065	-0.439086	0.258585	-1.69803	0.0895017	NA
Mief2	50.1	-0.439114	0.363408	-1.20832	0.226923	NA
Nxt1	26.7728	-0.439322	0.422456	-1.03993	0.298374	NA
Naa80	27.8152	-0.439692	0.42023	-1.04631	0.295417	NA
Pcdhb11	3.46929	-0.43971	1.29006	-0.340845	0.73322	NA
Ciart	42.8598	-0.43981	0.338817	-1.29807	0.194262	NA
1810055G02Rik	18.1938	-0.439956	0.603815	-0.728628	0.466229	NA
Sptssb	22.7202	-0.43998	0.537749	-0.818187	0.41325	NA
Tmem126b	29.6918	-0.440002	0.510783	-0.861425	0.389004	NA
Galns	6.12358	-0.440042	0.942831	-0.466725	0.640697	NA
Gm40181	12.4244	-0.440127	0.593436	-0.741659	0.458294	NA
LOC115490137	13.7162	-0.440277	0.693797	-0.63459	0.525696	NA
Angptl2	8.59365	-0.440494	0.829821	-0.530831	0.595536	NA
Slc7a10	67.5109	-0.440576	0.312644	-1.40919	0.158778	NA
Pdzd11	48.1111	-0.440696	0.362465	-1.21583	0.224049	NA
Dars2	34.6285	-0.440821	0.369714	-1.19233	0.233132	NA
Dio2	56.7407	-0.44125	0.42141	-1.04708	0.295063	NA
Trim43b	1.23945	-0.441365	2.34269	-0.188401	0.850563	NA
Krcc1	116.786	-0.441412	0.25964	-1.70009	0.0891137	NA
Sctr	5.73637	-0.44148	0.99321	-0.444498	0.656682	NA
Pcnx4	44.1527	-0.441513	0.382064	-1.1556	0.247845	NA
Tgds	4.95283	-0.441705	1.02947	-0.429062	0.667878	NA
Ash2l	108.567	-0.441743	0.236888	-1.86477	0.0622133	NA
Olig3	7.37331	-0.44181	0.904014	-0.488721	0.62504	NA
Cep131	51.0001	-0.441832	0.373821	-1.18194	0.237231	NA
Tunar	65.8213	-0.441852	0.288431	-1.53192	0.125543	NA
Gm30189	10.1392	-0.442202	0.767993	-0.57579	0.564757	NA
Arsg	106.555	-0.442235	0.300429	-1.47201	0.141018	NA
Slc35d3	39.2997	-0.442467	0.385226	-1.14859	0.250724	NA
Phyhip	109.905	-0.44254	0.240027	-1.84371	0.0652249	NA
Foxq1	38.9748	-0.442628	0.389861	-1.13535	0.256229	NA
Tusc1	11.6251	-0.442943	0.722575	-0.613006	0.539873	NA
Mtrr	30.895	-0.443026	0.393119	-1.12695	0.259764	NA
Mthfd2l	22.2292	-0.443179	0.507724	-0.872875	0.382731	NA
Sh2b3	8.41364	-0.443267	0.922898	-0.480299	0.631014	NA
Nbn	46.7403	-0.443318	0.341832	-1.29689	0.19467	NA
Fam149b	46.8401	-0.443715	0.333595	-1.3301	0.183485	NA
Prpf31	42.3813	-0.444087	0.342219	-1.29767	0.194401	NA
Aldob	4.5771	-0.44434	1.13559	-0.391284	0.695587	NA
Gm22716	26.5693	-0.444368	0.500748	-0.887409	0.374859	NA
Lin28b	46.5497	-0.444931	0.328665	-1.35375	0.175815	NA
Itprid2	72.3784	-0.44503	0.332888	-1.33688	0.181263	NA
Rusc2	87.083	-0.445859	0.238349	-1.87061	0.0613985	NA
Ccdc9	47.9018	-0.445872	0.404148	-1.10324	0.269923	NA
Mctp2	4.54849	-0.445973	1.0114	-0.440944	0.659254	NA
Cyyr1	5.93137	-0.446372	0.895069	-0.498702	0.61799	NA
Galnt7	84.6825	-0.446413	0.23569	-1.89407	0.0582155	NA
Zfp52	11.9416	-0.446851	0.669661	-0.667279	0.504594	NA
Paox	28.9589	-0.447063	0.447976	-0.997962	0.318298	NA
Lmod1	30.441	-0.447382	0.430635	-1.03889	0.298857	NA
Chaserr	51.6948	-0.44744	0.355187	-1.25973	0.207766	NA
Strip1	172.789	-0.447507	0.19545	-2.28962	0.0220434	NA
Mypn	8.50864	-0.447532	0.81119	-0.551698	0.581155	NA
Gm41292	4.24239	-0.447671	1.40019	-0.319722	0.749179	NA
Klf16	28.5281	-0.448102	0.420974	-1.06444	0.287129	NA
Lime1	60.6501	-0.448209	0.325019	-1.37902	0.167888	NA
Gm41313	14.9378	-0.448411	0.656843	-0.682676	0.494811	NA
Fam118b	38.9405	-0.448439	0.417296	-1.07463	0.28254	NA
1300002E11Rik	26.7219	-0.448559	0.411095	-1.09113	0.275215	NA
Rgl1	107.257	-0.448842	0.29312	-1.53125	0.125707	NA
Ikzf5	145.72	-0.449091	0.182876	-2.45571	0.0140607	NA
Pitpnm3	62.7017	-0.449181	0.327798	-1.3703	0.170594	NA
Trmt61a	26.6513	-0.449429	0.550134	-0.816946	0.413959	NA
Mrps30	77.8994	-0.449503	0.280936	-1.60002	0.109594	NA
Extl1	48.5189	-0.44986	0.339737	-1.32414	0.185456	NA
Gm53499	19.0494	-0.450066	0.6825	-0.659438	0.509614	NA
Gyg	93.7322	-0.45014	0.280312	-1.60585	0.108306	NA
Ppif	89.2089	-0.450416	0.232163	-1.94008	0.05237	NA
4931414P19Rik	11.6959	-0.450807	0.638708	-0.705811	0.480306	NA
Mcm10	3.4058	-0.451077	1.34419	-0.335575	0.737192	NA
Urgcp	115.483	-0.451082	0.308106	-1.46405	0.143181	NA
Slc10a3	10.6227	-0.451119	0.861435	-0.523683	0.600499	NA
Pmf1	18.222	-0.451935	0.519484	-0.869969	0.384317	NA
Ifih1	11.4175	-0.45195	0.763476	-0.591964	0.553875	NA
Ctcflos	2.22612	-0.452142	1.66754	-0.271143	0.786281	NA
Gm31088	3.12145	-0.452142	1.50668	-0.300091	0.764108	NA
Lepr	5.7165	-0.452179	0.92838	-0.487062	0.626214	NA
Pdlim5	67.2779	-0.452189	0.279546	-1.61758	0.105753	NA
Siah1b	15.0858	-0.452342	0.524619	-0.862228	0.388562	NA
9230114K14Rik	48.1281	-0.45235	0.388795	-1.16347	0.24464	NA
Gm31999	2.62894	-0.452393	1.74212	-0.259679	0.795111	NA
Neurl1b	13.2635	-0.452517	0.70909	-0.638166	0.523366	NA
Or10ad1c	6.08515	-0.452552	1.07648	-0.420398	0.674195	NA
C330013E15Rik	7.11033	-0.452652	1.22583	-0.369263	0.711932	NA
Rorc	7.8865	-0.452888	0.951705	-0.47587	0.634167	NA
Gkn3	2.1557	-0.45298	1.49977	-0.302032	0.762628	NA
Gm17149	22.9759	-0.453306	0.495486	-0.914872	0.360259	NA
Car5b	23.8252	-0.453544	0.557075	-0.814153	0.415558	NA
Gfm1	80.5469	-0.453662	0.240675	-1.88495	0.0594361	NA
Cryz	51.5209	-0.453791	0.316469	-1.43392	0.151595	NA
Amhr2	10.7568	-0.453834	0.854904	-0.53086	0.595516	NA
2610020C07Rik	4.08041	-0.453982	1.29978	-0.349277	0.726881	NA
Nrsn2	151.598	-0.453988	0.196075	-2.31538	0.0205919	NA
F2r	57.6482	-0.454027	0.331587	-1.36925	0.170921	NA
Gm53294	1.90067	-0.454408	1.74333	-0.260655	0.794359	NA
Nalf2	56.1886	-0.454475	0.308617	-1.47262	0.140854	NA
Rbak	37.1175	-0.45448	0.401165	-1.1329	0.257256	NA
Nectin4	47.9338	-0.454562	0.385472	-1.17924	0.238304	NA
Map4k1	2.62184	-0.454583	1.33298	-0.341027	0.733083	NA
Gm26588	36.1659	-0.454685	0.356399	-1.27578	0.202035	NA
Cyba	15.5989	-0.454761	0.651354	-0.698178	0.485066	NA
Napepld	57.5712	-0.455568	0.314324	-1.44936	0.147237	NA
Gstcd	25.489	-0.455922	0.470436	-0.969147	0.332472	NA
Gm40799	2.17777	-0.455965	1.71242	-0.266269	0.790032	NA
Mrps21	115.723	-0.456112	0.291332	-1.56561	0.117441	NA
Stk35os1	5.43429	-0.456437	1.19376	-0.382352	0.702201	NA
Gm53416	12.1087	-0.456599	0.700229	-0.652071	0.514355	NA
Tcf19	24.4443	-0.456658	0.59503	-0.767455	0.442811	NA
Chek1	4.11371	-0.456672	1.13964	-0.400715	0.68863	NA
Ppia	296.247	-0.456814	0.332202	-1.37511	0.169098	0.81473
9530034E10Rik	6.52422	-0.45733	1.03938	-0.440002	0.659936	NA
Kti12	16.2044	-0.458504	0.509351	-0.900172	0.368029	NA
Tars	104.379	-0.459228	0.216279	-2.12331	0.0337281	NA
Rffl	10.8049	-0.459265	0.669345	-0.686141	0.492624	NA
Dmrtc1a	12.2071	-0.459348	0.639145	-0.718691	0.472331	NA
Plekhf1	36.7461	-0.459821	0.437274	-1.05156	0.293	NA
Gm34389	5.14883	-0.460037	1.24318	-0.370049	0.711346	NA
Ap2a1	11.1324	-0.460257	0.746372	-0.616659	0.537459	NA
Gm33315	2.70193	-0.460347	1.54043	-0.298844	0.765059	NA
Akna	6.67452	-0.460401	1.06036	-0.434195	0.664147	NA
Elmod3	32.381	-0.460541	0.446565	-1.0313	0.302402	NA
Per2	72.087	-0.46057	0.340207	-1.35379	0.175803	NA
Acsl5	59.5034	-0.460881	0.299592	-1.53836	0.12396	NA
Cnmd	2.41346	-0.461065	1.79677	-0.256607	0.797482	NA
Mcf2l	240.205	-0.461208	0.170842	-2.69962	0.00694195	0.285954
Gm46202	8.90306	-0.461224	0.817377	-0.564273	0.572569	NA
Tbrg1	76.2291	-0.461343	0.310808	-1.48433	0.137721	NA
Iba57	50.1791	-0.461372	0.314755	-1.46581	0.1427	NA
Sox1ot	6.76217	-0.461631	0.97869	-0.471683	0.637153	NA
Enox1	47.5879	-0.461632	0.341683	-1.35105	0.176678	NA
A230107N01Rik	2.95098	-0.461655	1.56298	-0.295368	0.767713	NA
Gm40166	4.30277	-0.461899	1.0889	-0.424189	0.671428	NA
Kcnh6	55.6795	-0.462	0.382862	-1.2067	0.227548	NA
Lrrc23	9.93644	-0.462195	0.734591	-0.629187	0.529226	NA
Fam219a	280.596	-0.462339	0.162407	-2.8468	0.00441614	0.232843
Garre1	100.786	-0.46311	0.23002	-2.01334	0.0440786	NA
Acyp1	105.879	-0.463148	0.24132	-1.91923	0.0549558	NA
Cyp20a1	64.3244	-0.463496	0.309072	-1.49964	0.133708	NA
Cfap20	110.144	-0.463669	0.264624	-1.75218	0.0797426	NA
Zap70	2.77908	-0.463698	1.71444	-0.270466	0.786802	NA
Cdc42bpg	12.5681	-0.463786	0.627199	-0.739456	0.45963	NA
Dusp15	67.9328	-0.463999	0.307405	-1.5094	0.131196	NA
Kcnd3	52.9589	-0.464213	0.35766	-1.29792	0.194316	NA
Gm12002	5.27663	-0.464433	1.04424	-0.444759	0.656494	NA
3110082I17Rik	22.3791	-0.464491	0.475685	-0.976468	0.328833	NA
Gm46571	1.79567	-0.464709	2.1019	-0.22109	0.825022	NA
Ly6a	110.156	-0.464729	0.23092	-2.01251	0.0441666	NA
Crtc3	69.3125	-0.465148	0.268739	-1.73086	0.0834773	NA
B130024G19Rik	7.09664	-0.465756	1.052	-0.442735	0.657958	NA
Ikzf1	9.94773	-0.466001	0.721079	-0.646255	0.518114	NA
Dennd1a	34.8833	-0.466052	0.404175	-1.15309	0.248872	NA
Gm33040	16.555	-0.466092	0.548852	-0.849212	0.395764	NA
Tut1	37.4938	-0.46622	0.423783	-1.10014	0.271272	NA
Tsc2	95.3591	-0.46641	0.235759	-1.97833	0.0478912	NA
Hexa	92.9224	-0.466657	0.256354	-1.82036	0.0687046	NA
Kdm5d	28.4141	-0.466789	0.436793	-1.06867	0.285216	NA
Dclre1c	35.0716	-0.466896	0.405936	-1.15017	0.250074	NA
Azin2	20.3647	-0.467623	0.496855	-0.941166	0.34662	NA
Gm41741	5.73296	-0.467666	1.32369	-0.353306	0.723859	NA
Rnf114	124.79	-0.467749	0.215387	-2.17167	0.0298804	NA
Gm41363	2.49096	-0.467899	1.55723	-0.300468	0.76382	NA
Trim67	39.112	-0.467941	0.364585	-1.28349	0.199321	NA
Cpt2	43.4208	-0.468616	0.367603	-1.27479	0.202384	NA
Pcdhb18	12.9612	-0.468617	0.592682	-0.790672	0.429135	NA
AW146154	26.746	-0.469374	0.457921	-1.02501	0.305357	NA
Tmem151b	4.54698	-0.469879	1.34898	-0.348321	0.727599	NA
Gpr68	16.1653	-0.469905	0.557696	-0.842582	0.399462	NA
Als2	9.93817	-0.470336	0.737341	-0.637882	0.523551	NA
Wdr48	30.7537	-0.470337	0.411712	-1.14239	0.25329	NA
Cyb5r1	76.8447	-0.470468	0.342208	-1.3748	0.169193	NA
Gm3764	100.338	-0.47061	0.238802	-1.97071	0.0487571	NA
Gbp4	8.99186	-0.470621	0.942961	-0.499088	0.617717	NA
Klk8	7.45256	-0.47118	1.01922	-0.462293	0.643871	NA
Gm39214	35.0389	-0.47122	0.37996	-1.24018	0.214908	NA
Col27a1	48.8574	-0.47124	0.369952	-1.27379	0.202739	NA
Bgn	25.1184	-0.471399	0.526132	-0.895971	0.370269	NA
Suox	14.3827	-0.472032	0.841355	-0.561039	0.574771	NA
Atpsckmt	46.8729	-0.472458	0.339425	-1.39194	0.163941	NA
Polr2i	47.5398	-0.472752	0.354517	-1.33351	0.182364	NA
Gm46371	38.7282	-0.472815	0.408118	-1.15853	0.24665	NA
Trappc13	239.406	-0.472971	0.172208	-2.74652	0.00602315	0.269938
Gm31479	1.55638	-0.473004	2.05881	-0.229747	0.818289	NA
Nat8f2	1.6322	-0.473025	2.02154	-0.233992	0.814991	NA
Tmtc4	67.2384	-0.473078	0.283457	-1.66896	0.0951255	NA
Ccdc86	27.0711	-0.473218	0.481731	-0.982329	0.325938	NA
Spata6l	11.6112	-0.473251	0.678217	-0.697788	0.48531	NA
Ccdc138	3.51708	-0.47344	1.47517	-0.32094	0.748256	NA
Atm	97.6347	-0.474259	0.222578	-2.13076	0.0331093	NA
9330162012Rik	7.96686	-0.474454	0.773655	-0.613263	0.539702	NA
9530059O14Rik	32.3912	-0.474486	0.404429	-1.17322	0.240706	NA
Gm38561	35.8377	-0.474596	0.399845	-1.18695	0.235247	NA
Ttc29	1.91487	-0.475025	1.71188	-0.277487	0.781406	NA
Fzd10os	12.6305	-0.475551	0.727681	-0.653515	0.513424	NA
Btbd2	140.309	-0.475796	0.194386	-2.44768	0.0143778	NA
AU022252	78.4795	-0.47621	0.296331	-1.60702	0.10805	NA
Tmem88	4.40942	-0.476563	1.12137	-0.424981	0.67085	NA
Tns2	44.0011	-0.477544	0.425179	-1.12316	0.261369	NA
Gmcl1	139.605	-0.477847	0.225666	-2.1175	0.0342178	NA
Lrfn1	85.8111	-0.477988	0.248059	-1.92691	0.0539908	NA
Tma7-ps	2.12542	-0.478137	1.5665	-0.305227	0.760193	NA
Carf	25.5582	-0.478442	0.482693	-0.991193	0.321592	NA
Sgk1	142.52	-0.478669	0.672248	-0.712043	0.476438	NA
Ccne2	27.2639	-0.47886	0.469988	-1.01888	0.308261	NA
Wnt5a	49.9739	-0.479025	0.335724	-1.42684	0.153625	NA
Gm16759	6.13127	-0.479236	0.989992	-0.48408	0.628329	NA
Gm46970	2.49128	-0.479613	1.36667	-0.350936	0.725636	NA
Mrpl54	134.972	-0.479735	0.243608	-1.96929	0.0489201	NA
Gm15559	8.47737	-0.479764	0.770629	-0.622562	0.533572	NA
Rundc3b	78.9971	-0.479943	0.259305	-1.85088	0.0641863	NA
Gm51812	15.8267	-0.480069	0.572977	-0.837849	0.402115	NA
Rab43	23.1443	-0.480146	0.536753	-0.894539	0.371033	NA
Fbxl21	13.983	-0.480357	0.605081	-0.793872	0.42727	NA
Ssbp4	112.462	-0.480722	0.207016	-2.32215	0.0202247	NA
Xrcc1	60.5793	-0.480898	0.343897	-1.39838	0.162	NA
LOC118568509	5.56441	-0.481461	1.06577	-0.451752	0.651448	NA
4922502B01Rik	29.6148	-0.48199	0.430921	-1.11851	0.263349	NA
Dmac2l	42.877	-0.48213	0.346269	-1.39236	0.163814	NA
Sars2	23.5357	-0.482255	0.457933	-1.05311	0.292289	NA
Gm9929	1.20242	-0.48233	2.61529	-0.184427	0.853679	NA
Trim65	16.4997	-0.482366	0.53651	-0.899081	0.36861	NA
Gm52316	4.12097	-0.482388	1.26871	-0.380218	0.703784	NA
Ncoa6	69.2997	-0.482555	0.267324	-1.80513	0.071054	NA
Map3k14	4.2311	-0.482711	1.26392	-0.381915	0.702525	NA
Jmjd8	32.5831	-0.483234	0.527083	-0.916809	0.359243	NA
Kcnk2	46.615	-0.483282	0.325031	-1.48688	0.137047	NA
Psmb2	156.563	-0.48387	0.187897	-2.57518	0.0100188	NA
Hs1bp3	53.0262	-0.483907	0.356905	-1.35584	0.175149	NA
Gm30541	13.7548	-0.483981	0.647649	-0.747289	0.454889	NA
C230057M02Rik	23.6753	-0.484308	0.547821	-0.884061	0.376663	NA
Gm52103	1.77377	-0.484466	1.81522	-0.266892	0.789552	NA
A930017M01Rik	40.2059	-0.484487	0.369081	-1.31269	0.189289	NA
Nmral1	87.0359	-0.48452	0.235039	-2.06144	0.0392609	NA
Gt(ROSA)26Sor	36.0291	-0.484622	0.400598	-1.20975	0.226376	NA
Gm52207	10.7772	-0.484636	0.747561	-0.648289	0.516798	NA
Fam184b	22.9027	-0.484844	0.479914	-1.01027	0.312364	NA
Coro1a	40.301	-0.48491	0.375222	-1.29233	0.196243	NA
Srsf2	350.203	-0.484935	0.37308	-1.29982	0.193663	0.829237
Zfp831	8.1257	-0.485029	0.87735	-0.552834	0.580377	NA
Plekhj1	48.1486	-0.485242	0.323539	-1.49979	0.133668	NA
AW121686	4.72449	-0.485326	1.03001	-0.471185	0.637508	NA
Eri3	86.6805	-0.4857	0.282516	-1.71919	0.0855789	NA
Eaf2	2.86095	-0.485869	1.61502	-0.300844	0.763533	NA
Mterf3	43.6757	-0.486003	0.389444	-1.24794	0.212053	NA
Gm32064	33.9659	-0.486219	0.500556	-0.971358	0.33137	NA
Nr6a1	65.6824	-0.486282	0.300225	-1.61973	0.105291	NA
Gcdh	42.0298	-0.486414	0.3617	-1.3448	0.178689	NA
Zfp277	40.6232	-0.486557	0.362696	-1.3415	0.179758	NA
Fam228b	66.7917	-0.48708	0.267994	-1.8175	0.0691402	NA
Rxfp3	2.45143	-0.487361	1.63874	-0.2974	0.766161	NA
Elmod2	29.7859	-0.487628	0.394519	-1.23601	0.216457	NA
Ncln	64.106	-0.487829	0.277462	-1.75818	0.0787162	NA
Gm15927	48.8715	-0.487845	0.378882	-1.28759	0.197888	NA
Slc43a2	233.983	-0.48794	0.193213	-2.5254	0.0115566	0.352528
Chchd4	99.9908	-0.487954	0.210608	-2.31689	0.02051	NA
Atp10a	20.2759	-0.487971	0.500322	-0.975312	0.329405	NA
Rbl1	4.20072	-0.488057	1.26721	-0.385142	0.700132	NA
Tsen54	17.6431	-0.488763	0.580063	-0.842603	0.399451	NA
Ctxn2	80.7627	-0.488774	0.295019	-1.65675	0.097569	NA
4930581F22Rik	4.59951	-0.488995	1.09759	-0.445519	0.655945	NA
Apod	2021.48	-0.489023	0.0821649	-5.95172	2.65331e-09	7.13476e-06
Gsta2	1.51735	-0.489151	2.42993	-0.201302	0.840462	NA
Gm13840	3.813	-0.489607	1.12453	-0.43539	0.66328	NA
Gm16206	7.49281	-0.489823	0.913095	-0.536443	0.591653	NA
Gm32261	54.517	-0.490009	0.368307	-1.33044	0.183375	NA
Lrp2	4.03091	-0.490432	1.53673	-0.31914	0.74962	NA
Ggact	66.3986	-0.490463	0.300543	-1.63192	0.102696	NA
Gm9909	13.2068	-0.491123	0.683286	-0.718767	0.472285	NA
Tbc1d8	26.9725	-0.491714	0.440039	-1.11743	0.263809	NA
Gm54326	25.0448	-0.49228	0.470651	-1.04596	0.295581	NA
Gm36457	4.37117	-0.492658	1.14118	-0.431708	0.665954	NA
Gm54248	6.65467	-0.493016	0.816681	-0.603682	0.546055	NA
Etfbkmt	6.36258	-0.493323	0.946789	-0.521048	0.602333	NA
Gemin5	32.4333	-0.493382	0.370374	-1.33212	0.182821	NA
Gm38767	3.76542	-0.493388	1.36534	-0.361365	0.717826	NA
Gm31679	6.49663	-0.493419	0.858063	-0.575039	0.565265	NA
Phka1	108.002	-0.493528	0.225128	-2.19221	0.0283645	NA
Lgr4	53.2429	-0.493781	0.34828	-1.41777	0.156258	NA
Churc1	39.2622	-0.493902	0.386735	-1.27711	0.201564	NA
Hsd17b11	166.705	-0.49405	0.194845	-2.5356	0.0112256	NA
Etohd2	8.66089	-0.494388	0.881102	-0.561101	0.574728	NA
Nccrp1	2.0226	-0.494417	1.91581	-0.258072	0.796352	NA
Polr2d	22.8178	-0.494459	0.501215	-0.986522	0.323877	NA
TrnV	2.11951	-0.494508	1.46237	-0.338156	0.735246	NA
Btbd1	187.119	-0.494688	0.249226	-1.9849	0.0471558	NA
Ldhd	21.4387	-0.494782	0.55466	-0.892046	0.372368	NA
Pcdhga6	1.57234	-0.495089	1.98986	-0.248806	0.803511	NA
Atcay	152.697	-0.495334	0.186224	-2.65988	0.00781685	NA
Deup1	1.39123	-0.495568	2.2616	-0.219123	0.826555	NA
Map2k3os	1.27212	-0.495667	2.31949	-0.213696	0.830784	NA
Gpr83	36.7961	-0.496215	0.408574	-1.2145	0.224555	NA
Gm54310	3.32567	-0.496576	1.21377	-0.409117	0.682453	NA
Mtrf1	23.2852	-0.496739	0.600437	-0.827296	0.408069	NA
Pou6f1	124.03	-0.497026	0.214797	-2.31394	0.020671	NA
Gm6829	3.80447	-0.497045	1.07392	-0.46283	0.643486	NA
Odf3b	13.7891	-0.497165	0.667154	-0.745202	0.456149	NA
Smim5	14.5734	-0.497241	0.599655	-0.829213	0.406984	NA
Pard6b	6.96697	-0.497257	1.05079	-0.473224	0.636054	NA
Gm54194	14.379	-0.49735	0.616898	-0.806211	0.420121	NA
Kcnv1	15.134	-0.497357	0.613557	-0.810613	0.417588	NA
Snrpa	50.9211	-0.49736	0.334173	-1.48833	0.136663	NA
Ankub1	8.57615	-0.49742	0.737141	-0.674796	0.499806	NA
Gm6345	3.46151	-0.4976	1.22874	-0.404967	0.685502	NA
Cdc42ep3	50.2544	-0.498749	0.4037	-1.23544	0.216665	NA
Itgb3bp	15.0285	-0.498958	0.537052	-0.92907	0.352853	NA
Fgf10	29.6409	-0.498971	0.442941	-1.12649	0.259956	NA
9430091E24Rik	4.54566	-0.499285	1.09704	-0.455122	0.649022	NA
Rpp40	13.1423	-0.499415	0.681914	-0.732373	0.463941	NA
4933407K13Rik	2.65696	-0.499698	1.72585	-0.289538	0.77217	NA
Rnf217	24.0944	-0.499778	0.507301	-0.985169	0.324541	NA
Cep152	10.7454	-0.499844	0.755449	-0.661651	0.508195	NA
Ift122	63.6708	-0.499958	0.302489	-1.65282	0.098368	NA
Tmem186	38.8435	-0.500015	0.386348	-1.29421	0.195593	NA
Tiam1	88.1495	-0.500068	0.275788	-1.81324	0.0697955	NA
Bmp3	13.9184	-0.500468	0.565153	-0.885545	0.375863	NA
Adcy6	54.6205	-0.500721	0.351813	-1.42326	0.154661	NA
Tnnt2	15.4828	-0.501563	0.643895	-0.778951	0.436009	NA
Gm45407	10.98	-0.501588	0.774275	-0.647816	0.517104	NA
Gm2a	398.447	-0.501662	0.147234	-3.40724	0.000656228	0.0928736
Lgals9	12.9111	-0.50215	0.687264	-0.730651	0.464993	NA
Mrrf	52.7155	-0.502162	0.306391	-1.63896	0.101222	NA
Gm52723	5.13035	-0.502735	0.957451	-0.525076	0.59953	NA
Ncmap	18.9263	-0.503454	0.574589	-0.876199	0.380922	NA
Net1	46.6252	-0.503469	0.39481	-1.27522	0.202232	NA
Numa1	97.0179	-0.503621	0.275262	-1.8296	0.0673091	NA
Vwc2l	21.1278	-0.503904	0.532983	-0.945441	0.344434	NA
Fam107b	12.3968	-0.503962	0.617185	-0.816549	0.414186	NA
Mgat3	207.187	-0.503966	0.167758	-3.00412	0.00266347	NA
Gm51879	3.62694	-0.504236	1.38718	-0.363499	0.716232	NA
Egr4	5.24189	-0.504549	1.08188	-0.466362	0.640956	NA
Ptges3l	4.19147	-0.504593	1.20677	-0.418135	0.675849	NA
Marveld3	2.94621	-0.505359	1.5226	-0.331904	0.739961	NA
Mea1	24.0119	-0.50557	0.456076	-1.10852	0.267637	NA
Slc35f2	28.2902	-0.505799	0.472484	-1.07051	0.28439	NA
Gm10516	11.9261	-0.505861	0.659395	-0.76716	0.442987	NA
Pias4	21.3353	-0.506593	0.558773	-0.906617	0.364609	NA
Gm25132	22.4147	-0.508361	0.464172	-1.0952	0.27343	NA
Pyroxd2	2.1658	-0.508553	1.72603	-0.294637	0.768271	NA
Igsf5	1.36257	-0.508593	2.28904	-0.222186	0.824169	NA
Rnf123	4.55944	-0.508903	1.03035	-0.493914	0.621367	NA
Neurod1	14.7679	-0.509324	0.652451	-0.780632	0.435019	NA
Mtx3	114.743	-0.509359	0.197427	-2.57999	0.00988031	NA
Gm32810	8.71512	-0.509618	0.877414	-0.580818	0.561363	NA
Pip4k2c	14.6087	-0.510453	0.609876	-0.836977	0.402605	NA
Mrpl32	53.3759	-0.510694	0.36177	-1.41165	0.158052	NA
Gls2	52.8	-0.511446	0.304737	-1.67832	0.093285	NA
Gm36459	23.4332	-0.511496	0.468645	-1.09143	0.275082	NA
Tmem202	8.67792	-0.51155	0.865166	-0.591274	0.554337	NA
Stk11ip	23.5648	-0.511551	0.501965	-1.0191	0.308157	NA
Gm53774	48.4316	-0.511995	0.320677	-1.59661	0.110354	NA
Slc10a7	15.1894	-0.512075	0.650825	-0.786809	0.431394	NA
Tmem114	20.4531	-0.512307	0.584679	-0.87622	0.38091	NA
Col13a1	3.7892	-0.512337	1.36257	-0.376008	0.706911	NA
Synpo	36.6996	-0.512676	0.40209	-1.27503	0.202299	NA
A830018L16Rik	78.8265	-0.513079	0.278128	-1.84476	0.065073	NA
C230012O17Rik	4.76289	-0.513264	1.06111	-0.483706	0.628594	NA
2410002F23Rik	1.21495	-0.513447	2.05519	-0.24983	0.802719	NA
Gm41665	17.2186	-0.513573	0.587149	-0.874688	0.381744	NA
Zbtb14	11.219	-0.513583	0.763625	-0.672559	0.501228	NA
Plpp7	49.3078	-0.514295	0.310434	-1.6567	0.0975809	NA
Gm7367	11.6107	-0.51431	0.811405	-0.633851	0.526178	NA
Cacng8	91.1635	-0.514882	0.30059	-1.7129	0.0867302	NA
Rtn4rl1	50.6604	-0.514971	0.319745	-1.61057	0.107274	NA
Pln	5.33663	-0.514991	0.91432	-0.56325	0.573264	NA
Slc35d2	3.94592	-0.515185	1.11877	-0.460492	0.645163	NA
Crat	44.0773	-0.515506	0.377377	-1.36602	0.171932	NA
Eif4ebp3	35.7251	-0.515705	0.466362	-1.1058	0.268811	NA
Gm11266	17.2908	-0.516275	0.603383	-0.855635	0.3922	NA
Pcdhb22	24.9546	-0.516327	0.45518	-1.13434	0.256653	NA
Cep89	30.9755	-0.516447	0.488551	-1.0571	0.290466	NA
Ier5l	11.6339	-0.516981	0.678595	-0.761839	0.446156	NA
n-TIaat8	3.4756	-0.517244	1.3503	-0.383058	0.701677	NA
Gm31135	4.92601	-0.517907	1.28317	-0.403615	0.686496	NA
Ift81	69.6637	-0.518128	0.271357	-1.90939	0.0562114	NA
Rabepk	66.7085	-0.518206	0.306892	-1.68856	0.0913031	NA
Zfp397	23.733	-0.51847	0.620127	-0.836071	0.403115	NA
Nrbp1	159.003	-0.518689	0.21061	-2.46279	0.013786	NA
P2ry13	24.4108	-0.519124	0.445425	-1.16546	0.243834	NA
TrnS1	3.35792	-0.519302	1.08334	-0.479352	0.631688	NA
3110040N11Rik	39.4165	-0.519357	0.421819	-1.23123	0.218237	NA
Gm38486	9.4993	-0.520143	0.758339	-0.685897	0.492778	NA
2310068J16Rik	11.6772	-0.520351	0.984108	-0.528754	0.596976	NA
Hs3st3a1	22.6607	-0.520679	0.496967	-1.04771	0.294771	NA
LOC105246046	32.5766	-0.520682	0.452671	-1.15024	0.250044	NA
A230056P14Rik	12.0078	-0.521254	0.622231	-0.837718	0.402189	NA
Fibcd1	4.3721	-0.521259	1.05141	-0.495771	0.620056	NA
Mrpl51	117.185	-0.521719	0.230784	-2.26063	0.0237821	NA
Prdm9	6.67732	-0.521794	0.931754	-0.560013	0.575471	NA
Gm40155	5.04767	-0.522077	1.24749	-0.418501	0.675581	NA
Gpat4	14.4386	-0.522666	0.659779	-0.792184	0.428254	NA
Atad5	15.9364	-0.522707	0.531866	-0.982779	0.325716	NA
Irf1	11.0809	-0.522738	0.709569	-0.736699	0.461306	NA
Tmem132c	23.1266	-0.523016	0.470622	-1.11133	0.266426	NA
Kcns3	65.0059	-0.52316	0.367296	-1.42436	0.154343	NA
Tbx3os1	8.7525	-0.523185	0.849571	-0.615823	0.538011	NA
LOC118568318	4.90328	-0.523188	1.18719	-0.440695	0.659434	NA
Acox3	94.3425	-0.523232	0.287926	-1.81725	0.0691794	NA
Msc	14.4996	-0.523246	0.811011	-0.645178	0.518812	NA
Ddx27	115.157	-0.523302	0.206836	-2.53004	0.0114051	NA
Itga11	1.32135	-0.524196	2.14897	-0.243928	0.807286	NA
Gm30532	3.31264	-0.524459	1.47574	-0.355386	0.7223	NA
Ebp	85.7559	-0.524573	0.269861	-1.94386	0.0519122	NA
Dnal4	74.1211	-0.525263	0.293477	-1.78979	0.0734869	NA
Sdhaf3	38.2554	-0.525508	0.366234	-1.4349	0.151316	NA
Gm16523	19.497	-0.525579	0.497226	-1.05702	0.290501	NA
Pvr	13.3704	-0.525623	0.59285	-0.886605	0.375292	NA
Crybg3	15.4449	-0.525662	0.561965	-0.9354	0.349582	NA
Pde6b	2.76921	-0.525732	1.30854	-0.40177	0.687854	NA
Kcnf1	10.5966	-0.525881	0.849762	-0.618857	0.536011	NA
Exoc2	78.1906	-0.526077	0.270314	-1.94617	0.0516345	NA
Slc16a7	28.0365	-0.526081	0.430244	-1.22275	0.221424	NA
Slc9b1	2.67799	-0.526282	1.52071	-0.346076	0.729285	NA
Slc22a3	1.22558	-0.526325	2.35927	-0.223089	0.823467	NA
Zbtb26	13.1563	-0.526377	0.650097	-0.80969	0.418118	NA
Gm35595	3.21725	-0.526523	1.46299	-0.359895	0.718926	NA
Nhej1	5.1854	-0.526523	0.999573	-0.526748	0.598369	NA
Mta2	61.7244	-0.52673	0.268719	-1.96015	0.049978	NA
Ptprh	5.8454	-0.526915	1.0469	-0.503308	0.614748	NA
Ninj2	20.4708	-0.527031	0.641475	-0.821592	0.411309	NA
Tspan17	173.121	-0.527082	0.182822	-2.88303	0.00393874	NA
Prss36	17.9676	-0.527121	0.588478	-0.895737	0.370393	NA
Dtx3	86.181	-0.527197	0.23661	-2.22813	0.025872	NA
Ccnb2	3.6709	-0.527232	1.53573	-0.34331	0.731365	NA
Srd5a2	15.5853	-0.527447	0.528364	-0.998265	0.318151	NA
Ptp4a1	68.7492	-0.527518	0.290562	-1.81551	0.0694457	NA
Gm3696	5.50061	-0.527637	1.1161	-0.472751	0.636391	NA
Mycbp	36.4836	-0.528177	0.424649	-1.2438	0.213574	NA
Kdm2b	35.2922	-0.528179	0.416203	-1.26904	0.204426	NA
Pou2af3	7.45828	-0.528674	0.78896	-0.670089	0.502801	NA
CK137956	3.65897	-0.529543	1.46944	-0.36037	0.71857	NA
Gm15511	4.69695	-0.529629	1.32378	-0.400088	0.689092	NA
Gm32827	25.4377	-0.529686	0.500092	-1.05918	0.289519	NA
Ccdc157	19.473	-0.52977	0.496125	-1.06781	0.285604	NA
D11Wsu47e	17.1543	-0.529965	0.619956	-0.854842	0.392639	NA
Ap5z1	40.2665	-0.530002	0.39333	-1.34747	0.177828	NA
Gm33666	7.80853	-0.530054	0.83252	-0.636686	0.524329	NA
B130006D01Rik	17.9483	-0.530447	0.630758	-0.840968	0.400366	NA
Prdm15	20.8385	-0.530582	0.518998	-1.02232	0.306629	NA
Zfp623	38.9661	-0.530871	0.385646	-1.37658	0.168643	NA
Lmo7	27.7338	-0.530901	0.424591	-1.25038	0.21116	NA
Cers2	142.872	-0.531004	0.179267	-2.96209	0.00305562	NA
Parp6	91.5424	-0.531105	0.234767	-2.26226	0.0236813	NA
Gadd45b	19.8639	-0.531135	0.482761	-1.1002	0.271244	NA
Tuba1c	6.93293	-0.531451	0.962041	-0.552421	0.58066	NA
Gm40078	8.6629	-0.531643	0.749604	-0.709231	0.478181	NA
Rce1	29.3801	-0.531729	0.399028	-1.33256	0.182676	NA
Xpnpep3	46.5226	-0.532524	0.31631	-1.68355	0.0922687	NA
2310030G06Rik	4.78024	-0.532594	1.1632	-0.457871	0.647045	NA
P2rx7	39.3739	-0.532908	0.369563	-1.44199	0.149304	NA
Gm14410	5.1413	-0.53296	1.19487	-0.446039	0.655569	NA
Slc5a5	33.5135	-0.533178	0.424019	-1.25744	0.208595	NA
Cntfr	54.7728	-0.533573	0.300196	-1.77741	0.0755	NA
Npepl1	19.68	-0.533602	0.512547	-1.04108	0.297839	NA
Gm31830	9.76568	-0.533652	0.758056	-0.703975	0.481448	NA
Fbln1	28.6073	-0.53392	0.576379	-0.926335	0.354272	NA
Ficd	47.1288	-0.533961	0.350015	-1.52554	0.127125	NA
Rnf38	46.4322	-0.534163	0.353712	-1.51016	0.131002	NA
Cyp4f15	7.5854	-0.534178	0.772523	-0.691472	0.489269	NA
LOC108168361	3.12763	-0.534281	1.20465	-0.443516	0.657393	NA
Pglyrp1	18.0268	-0.534644	0.601957	-0.888175	0.374447	NA
Sipa1l3	52.5233	-0.535027	0.337287	-1.58627	0.112679	NA
Ipp	28.9242	-0.535098	0.408886	-1.30867	0.190646	NA
Apobec1	5.82364	-0.535171	0.961515	-0.556591	0.577807	NA
Gm39451	1.69054	-0.535301	1.97171	-0.271491	0.786013	NA
Nupl2	15.032	-0.535613	0.549557	-0.974629	0.329745	NA
Gm6750	3.12026	-0.536129	1.18114	-0.453909	0.649894	NA
Acss1	55.1948	-0.536843	0.298169	-1.80047	0.0717872	NA
Garem2	41.0956	-0.536988	0.427165	-1.2571	0.208718	NA
Spef1l	1.77088	-0.537219	2.11144	-0.254432	0.799162	NA
Mlf1	6.4249	-0.538052	0.926808	-0.580544	0.561548	NA
Hmox2	6.02931	-0.538273	1.02821	-0.523506	0.600622	NA
Dynlt2b	63.6404	-0.538372	0.297629	-1.80887	0.0704707	NA
Nyx	2.36055	-0.538465	1.82355	-0.295285	0.767777	NA
Gm34159	3.23641	-0.538648	1.66152	-0.32419	0.745794	NA
H2-T23	4.74565	-0.538676	1.14574	-0.470155	0.638245	NA
Ddx39a	19.159	-0.539097	0.529552	-1.01802	0.308666	NA
Usp28	7.54756	-0.539122	0.926042	-0.582179	0.560446	NA
Arvcf	33.8473	-0.539686	0.381393	-1.41504	0.157056	NA
Rtp4	14.7341	-0.539721	0.660452	-0.8172	0.413814	NA
Ring1	37.9342	-0.540041	0.448536	-1.20401	0.228586	NA
Amer3	14.5408	-0.540226	0.582039	-0.928161	0.353324	NA
Ccdc65	20.203	-0.540507	0.533008	-1.01407	0.31055	NA
Pcid2	44.8819	-0.54149	0.329115	-1.64529	0.0999096	NA
Gm39540	3.3231	-0.541527	1.31783	-0.410923	0.681129	NA
Nkapl	7.01805	-0.541975	0.930552	-0.582422	0.560282	NA
Adgrv1	13.1827	-0.542071	0.7866	-0.689133	0.49074	NA
Alpl	22.7169	-0.542182	0.497372	-1.09009	0.275672	NA
Reep6	10.3865	-0.54222	0.688185	-0.787899	0.430756	NA
Ptdss2	78.4903	-0.542494	0.247734	-2.18983	0.0285368	NA
Josd1	78.4783	-0.542672	0.301484	-1.8	0.07186	NA
Siglecf	3.01076	-0.542778	1.68719	-0.321705	0.747676	NA
Gm16351	7.66336	-0.542959	0.837035	-0.64867	0.516552	NA
Lrriq1	28.7911	-0.543471	0.481294	-1.12919	0.258819	NA
Bag4	113.766	-0.543609	0.24336	-2.23377	0.0254984	NA
LOC115490409	11.9482	-0.54376	0.767674	-0.708322	0.478745	NA
Gm20172	21.2673	-0.544539	0.538001	-1.01215	0.311465	NA
Spag6l	3.64978	-0.544567	1.22446	-0.444741	0.656507	NA
Odf3l2	9.47774	-0.545356	0.679822	-0.802203	0.422436	NA
Zfp341	11.556	-0.546384	0.712502	-0.766853	0.443169	NA
Zbtb8a	7.67216	-0.546893	0.892207	-0.612967	0.539898	NA
Plaat1	42.3761	-0.547434	0.326546	-1.67644	0.0936526	NA
Tomm6os	3.80443	-0.547731	1.33471	-0.410373	0.681532	NA
Gm38649	21.6262	-0.547734	0.490684	-1.11627	0.264308	NA
Arhgap6	53.0753	-0.548015	0.312011	-1.75639	0.0790211	NA
Smim35	18.6528	-0.548024	0.542042	-1.01104	0.311999	NA
Pcsk1	64.5615	-0.5482	0.33397	-1.64147	0.1007	NA
Ecrg4	21.1648	-0.548358	0.584503	-0.938162	0.348161	NA
Pelp1	66.4631	-0.548571	0.331905	-1.65279	0.0983727	NA
Dync2i2	62.7407	-0.549277	0.376338	-1.45953	0.14442	NA
Zfp715	44.9577	-0.549912	0.390306	-1.40893	0.158857	NA
Rab29	30.3498	-0.549923	0.569115	-0.966277	0.333906	NA
Prrt4	19.1315	-0.550292	0.637525	-0.863168	0.388045	NA
2310034G01Rik	4.33366	-0.551133	1.4083	-0.391348	0.69554	NA
Stk19	86.492	-0.551224	0.260859	-2.11311	0.0345914	NA
Trh	2.07507	-0.55128	2.00607	-0.274806	0.783465	NA
Dapk2	7.82661	-0.551535	0.926022	-0.595596	0.551445	NA
Prr3	30.3628	-0.551889	0.426945	-1.29265	0.196133	NA
Il1rapl2	4.44772	-0.552251	1.06321	-0.519419	0.603469	NA
LOC118568773	6.73054	-0.55238	0.967865	-0.57072	0.568189	NA
Meis1	67.5828	-0.552515	0.293528	-1.88233	0.0597918	NA
Wdfy4	5.82692	-0.552911	1.01184	-0.546443	0.584761	NA
Bfsp1	10.0325	-0.553211	0.764496	-0.723628	0.469294	NA
Pdss1	10.7541	-0.553506	0.664295	-0.833223	0.404719	NA
Gtf2h3	21.5977	-0.553513	0.492328	-1.12428	0.260896	NA
Twf2	51.9693	-0.553527	0.359571	-1.53941	0.123704	NA
Gm32483	49.7761	-0.55353	0.369099	-1.49968	0.133698	NA
Gpr61	32.8355	-0.553575	0.408462	-1.35527	0.175332	NA
Ip6k2	113.624	-0.55365	0.214695	-2.57877	0.00991521	NA
Gm26891	13.3206	-0.553869	0.67602	-0.819309	0.41261	NA
Parp10	9.43436	-0.55392	0.823267	-0.672832	0.501054	NA
Baiap2l2	2.65364	-0.554063	1.5244	-0.363462	0.71626	NA
BC030500	14.3112	-0.554322	0.545562	-1.01606	0.309602	NA
Ears2	18.7838	-0.554578	0.541821	-1.02354	0.306051	NA
Bloc1s6	59.0933	-0.554806	0.274552	-2.02077	0.0433035	NA
Ccn2	42.7024	-0.555006	0.445296	-1.24638	0.212626	NA
Dtymk	65.2951	-0.555324	0.272038	-2.04134	0.0412168	NA
Idnk	111.833	-0.555374	0.226277	-2.4544	0.0141119	NA
Myoc	57.7204	-0.555491	0.295472	-1.88001	0.0601062	NA
9530018F02Rik	2.5334	-0.555572	1.47564	-0.376496	0.706548	NA
Gm17244	2.94389	-0.555839	1.49234	-0.372461	0.70955	NA
Slc11a1	6.93575	-0.555903	0.922234	-0.602779	0.546656	NA
Dbr1	22.2905	-0.555996	0.585685	-0.949309	0.342463	NA
Mpdu1	9.66231	-0.556125	0.84373	-0.659127	0.509814	NA
Prkab1	27.3443	-0.556248	0.521058	-1.06754	0.285729	NA
Gm32505	8.17548	-0.556554	0.848091	-0.656244	0.511667	NA
Gm41096	12.4157	-0.55691	0.675922	-0.823926	0.409981	NA
Tincr	10.4481	-0.556933	0.692618	-0.804098	0.42134	NA
Gm32059	14.9511	-0.557198	0.54928	-1.01442	0.310385	NA
Zdhhc16	5.94201	-0.557979	0.87782	-0.635642	0.52501	NA
Slc39a2	14.7671	-0.558036	0.682942	-0.817106	0.413868	NA
Gm29773	18.0226	-0.55806	0.551311	-1.01224	0.311422	NA
Gcnt7	3.79064	-0.558193	1.38304	-0.403598	0.686508	NA
Gm11954	8.63914	-0.558281	0.868347	-0.642924	0.520273	NA
Furin	64.7987	-0.559162	0.269008	-2.07861	0.0376533	NA
Lncenc1	1.94659	-0.559727	2.06003	-0.271708	0.785846	NA
Gm4419	5.19546	-0.560354	0.963612	-0.581514	0.560894	NA
Gm52533	2.42409	-0.56069	1.64205	-0.341458	0.732759	NA
Gm32778	7.26582	-0.560762	1.07084	-0.523666	0.600511	NA
Gm40614	1.65778	-0.56182	1.95227	-0.287778	0.773516	NA
Wnt9a	6.4311	-0.562455	0.844721	-0.665847	0.505509	NA
Adsl	54.893	-0.563024	0.359545	-1.56594	0.117364	NA
Cdk6	23.4664	-0.563186	0.479133	-1.17543	0.239824	NA
Gm53690	6.03904	-0.563311	1.09871	-0.512703	0.608159	NA
Gnasas1	1.54314	-0.563668	2.02339	-0.278576	0.78057	NA
Zbtb7b	34.3625	-0.564271	0.389734	-1.44784	0.147663	NA
Kank3	31.3912	-0.564289	0.471439	-1.19695	0.231327	NA
Gm3558	3.34845	-0.564321	1.58779	-0.355412	0.722281	NA
Gm49958	37.3322	-0.565164	0.397715	-1.42103	0.155309	NA
Gm38825	4.22434	-0.565521	1.42538	-0.396752	0.691551	NA
Agmat	3.09219	-0.565656	1.25708	-0.449975	0.652728	NA
Kif22	24.0463	-0.566224	0.537957	-1.05254	0.29255	NA
Mrpl23	80.3969	-0.566283	0.245548	-2.3062	0.0210994	NA
Gm46137	5.77868	-0.566525	1.03866	-0.545439	0.585452	NA
Cyp4f17	8.6981	-0.566639	0.936451	-0.605093	0.545117	NA
Ppp1cc	13.1014	-0.56671	0.669323	-0.846691	0.397168	NA
Ifngr1	56.3518	-0.566807	0.325111	-1.74343	0.0812593	NA
Ncoa3	81.5605	-0.567405	0.294581	-1.92614	0.0540868	NA
Tk1	1.84854	-0.567541	1.91699	-0.296059	0.767185	NA
Ager	3.01673	-0.567988	1.3171	-0.43124	0.666294	NA
Sostdc1	10.5377	-0.568032	0.816241	-0.695912	0.486484	NA
C330018A13Rik	4.10276	-0.568112	1.10156	-0.515735	0.60604	NA
Suv39h2	5.83825	-0.568602	0.974915	-0.583232	0.559737	NA
Chst9	10.0716	-0.568704	0.808514	-0.703395	0.48181	NA
Gm38733	1.17156	-0.569004	2.20237	-0.25836	0.796129	NA
Il17rc	8.6663	-0.569152	0.908533	-0.626452	0.531019	NA
Dlk2	5.33422	-0.569826	1.09648	-0.519685	0.603283	NA
P2rx3	5.48192	-0.569918	1.09238	-0.521721	0.601865	NA
4930519F16Rik	2.72221	-0.569992	1.2387	-0.460153	0.645406	NA
Foxc1	34.1242	-0.570742	0.500389	-1.1406	0.254038	NA
2700099C18Rik	7.70176	-0.570884	1.16681	-0.489269	0.624651	NA
Gm26666	6.0748	-0.570902	1.02972	-0.554423	0.579289	NA
Fat4	12.8309	-0.571324	0.667634	-0.855744	0.392139	NA
Zfp868	21.8003	-0.571365	0.523014	-1.09245	0.274637	NA
Gm29952	13.1962	-0.571394	0.703651	-0.812042	0.416768	NA
Hmga1	13.5734	-0.571408	0.582258	-0.981366	0.326412	NA
Neil2	8.79946	-0.571413	0.815785	-0.700446	0.483649	NA
C130074G19Rik	18.7766	-0.573233	0.633557	-0.904786	0.365579	NA
Ppp3r2	2.86399	-0.573794	1.48578	-0.38619	0.699356	NA
Ebf4	12.8351	-0.574054	0.588707	-0.97511	0.329506	NA
Slfn8	1.86614	-0.574122	1.91989	-0.299039	0.764911	NA
Ankrd45	42.0726	-0.574371	0.339789	-1.69038	0.090956	NA
1110020A21Rik	2.53327	-0.574656	1.45159	-0.395882	0.692192	NA
Star	25.4688	-0.574823	0.423596	-1.35701	0.174779	NA
Wbp1	71.5677	-0.575034	0.247323	-2.32504	0.02007	NA
Tgif2	6.05746	-0.575244	0.904326	-0.636103	0.52471	NA
Spef1	22.8732	-0.575389	0.477075	-1.20608	0.227788	NA
Dusp11	136.18	-0.575545	0.207517	-2.77349	0.00554592	NA
Orai1	36.1097	-0.576362	0.410732	-1.40325	0.160541	NA
Gm30908	5.63262	-0.576449	3.25531	-0.177079	0.859446	NA
Gm42351	18.0456	-0.576537	0.505156	-1.14131	0.253743	NA
Ints9	59.9574	-0.576768	0.317335	-1.81754	0.0691348	NA
Nacc1	63.0352	-0.576861	0.291665	-1.97782	0.0479486	NA
Alg1	2.45827	-0.577527	1.59412	-0.362287	0.717138	NA
Tbx1	14.7956	-0.577788	0.584941	-0.987772	0.323264	NA
Gm51709	5.58684	-0.577864	1.00755	-0.573532	0.566284	NA
Gm31213	5.70042	-0.578015	1.05924	-0.54569	0.585279	NA
Enpep	8.0998	-0.578186	0.787217	-0.734468	0.462663	NA
Zfp41	31.4816	-0.57864	0.419945	-1.3779	0.168236	NA
Gm36180	8.75974	-0.57903	1.07476	-0.538753	0.590057	NA
Ppat	19.2018	-0.579124	0.563297	-1.0281	0.303904	NA
Ldoc1	18.5966	-0.580078	0.520488	-1.11449	0.265069	NA
Gm26236	9.02352	-0.580099	0.725899	-0.799146	0.424206	NA
Socs5	189.296	-0.58025	0.189935	-3.05499	0.00225071	NA
Lacc1	5.14422	-0.580933	1.11393	-0.521519	0.602005	NA
Dmrt3	3.45419	-0.581072	1.34375	-0.432425	0.665433	NA
Nupr1	7.34286	-0.58149	0.799004	-0.727768	0.466755	NA
Glb1	38.4216	-0.581518	0.374137	-1.55429	0.120115	NA
Gm33923	3.03257	-0.581553	1.31596	-0.441924	0.658545	NA
Gm16152	20.843	-0.581686	0.569527	-1.02135	0.307089	NA
Cbln4	25.9429	-0.581759	0.452233	-1.28641	0.198298	NA
Tha1	9.09152	-0.582072	0.721049	-0.807258	0.419518	NA
Nedd1	7.41725	-0.582654	0.852522	-0.683448	0.494324	NA
Lrp10	60.9687	-0.582877	0.270762	-2.15273	0.0313399	NA
Hjurp	206.926	-0.582906	0.507286	-1.14907	0.250528	NA
Iqcg	4.10674	-0.582945	1.3925	-0.418632	0.675485	NA
Gm16876	1.75307	-0.583176	1.81626	-0.321085	0.748146	NA
Mrpl1	42.8444	-0.583398	0.398303	-1.46471	0.143	NA
Galnt6os	14.5157	-0.583558	0.559568	-1.04287	0.297007	NA
Gm33409	4.81011	-0.583964	0.966644	-0.604115	0.545767	NA
C1qtnf1	11.4255	-0.584461	0.648951	-0.900624	0.367788	NA
Gm26962	4.32519	-0.584494	3.26412	-0.179067	0.857885	NA
Gstm4	24.0563	-0.584835	0.428533	-1.36474	0.172335	NA
Wfikkn1	10.5204	-0.584991	0.710758	-0.823052	0.410478	NA
Tex10	9.47647	-0.585397	0.840344	-0.696615	0.486044	NA
Rpa3	12.554	-0.586489	0.720693	-0.813785	0.415768	NA
Niban3	6.03872	-0.586553	0.835596	-0.701957	0.482706	NA
Aspdh	13.0274	-0.586707	0.830862	-0.706143	0.480099	NA
Hdhd3	15.3628	-0.586789	0.577902	-1.01538	0.309925	NA
Sgms2	38.9004	-0.586921	0.436927	-1.34329	0.179177	NA
Casp9	44.8434	-0.588145	0.353494	-1.66381	0.0961514	NA
Pcnx3	134.293	-0.588184	0.21098	-2.78786	0.00530568	NA
Kcnip2	54.3164	-0.588335	0.318087	-1.8496	0.0643707	NA
3830403N18Rik	2.38969	-0.58869	1.36358	-0.431723	0.665943	NA
Dpysl5	32.0829	-0.589021	0.439174	-1.3412	0.179855	NA
Mpv17l2	62.5653	-0.589649	0.389638	-1.51333	0.130197	NA
Ccdc116	3.12798	-0.589984	1.35326	-0.435971	0.662858	NA
Gm10790	3.39629	-0.590023	1.34674	-0.438113	0.661305	NA
Dact1	8.80005	-0.590471	0.747411	-0.790022	0.429515	NA
Gm35856	7.91546	-0.591037	0.886689	-0.666566	0.505049	NA
Tdp2	33.8241	-0.591221	0.441279	-1.33979	0.180314	NA
Nit2	53.8953	-0.59149	0.361428	-1.63654	0.101727	NA
Gm41553	7.13467	-0.591743	0.921373	-0.642241	0.520717	NA
Ccdc15	37.5585	-0.591775	0.382004	-1.54913	0.12135	NA
Gm16299	1.31735	-0.591833	1.98236	-0.29855	0.765283	NA
Gna14	27.3553	-0.591892	0.415961	-1.42295	0.154751	NA
Slc13a5	8.14052	-0.592092	0.79045	-0.749057	0.453823	NA
E130102H24Rik	9.86389	-0.592219	0.72215	-0.820078	0.412172	NA
BC029722	13.8664	-0.592377	0.618869	-0.957192	0.33847	NA
Rab4a	90.7884	-0.592456	0.263148	-2.25141	0.0243593	NA
Cptp	62.9711	-0.592477	0.285694	-2.07382	0.0380961	NA
D030047H15Rik	24.094	-0.59249	0.512544	-1.15598	0.247689	NA
Pgk1	42.4391	-0.59257	0.514726	-1.15123	0.249636	NA
Thbs3	15.1993	-0.592973	0.560016	-1.05885	0.289668	NA
Fam210b	27.3697	-0.593224	0.494314	-1.20009	0.230103	NA
Ccdc24	1.15875	-0.593349	2.64444	-0.224376	0.822465	NA
Krt25	16.4038	-0.593466	0.626919	-0.946639	0.343823	NA
Gm36371	7.52457	-0.593486	0.942534	-0.629671	0.52891	NA
Abca3	10.6454	-0.593601	0.758352	-0.782752	0.433773	NA
Ascc1	38.3548	-0.59366	0.410056	-1.44775	0.147686	NA
Gm16576	1.73813	-0.593928	2.3369	-0.254152	0.799378	NA
Gm52214	10.79	-0.594399	0.793426	-0.749155	0.453764	NA
Ankef1	2.42377	-0.594452	1.37332	-0.432857	0.665119	NA
Gm53344	1.16064	-0.595966	2.39605	-0.248729	0.803571	NA
Bst2	1.16064	-0.595966	2.39605	-0.248729	0.803571	NA
Psme4	117.273	-0.596225	0.266887	-2.234	0.0254834	NA
Gm52529	87.3782	-0.596785	0.225105	-2.65114	0.00802194	NA
P2rx6	32.7831	-0.596905	0.403226	-1.48032	0.138787	NA
Particl	60.8308	-0.59693	0.268174	-2.22591	0.0260203	NA
Mmp17	43.374	-0.59694	0.371722	-1.60588	0.108301	NA
Catspere2	25.6513	-0.598423	0.548759	-1.0905	0.275491	NA
Uqcrc2	21.6319	-0.598516	0.532625	-1.12371	0.261136	NA
Traf2	16.3468	-0.598869	0.637053	-0.940062	0.347186	NA
Bysl	56.4905	-0.599089	0.288909	-2.07362	0.0381142	NA
Zfp563	57.4674	-0.599667	0.294924	-2.0333	0.0420226	NA
Tyrobp	72.5562	-0.599855	0.248484	-2.41405	0.0157761	NA
Il21r	1.68105	-0.599909	1.82185	-0.329285	0.74194	NA
Stard8	25.1313	-0.600005	0.489628	-1.22543	0.220413	NA
Hoxa4	24.5858	-0.600283	0.49032	-1.22427	0.220851	NA
Gm9946	3.45961	-0.601111	1.4365	-0.418454	0.675615	NA
Mrpl52	167.563	-0.601199	0.207829	-2.89276	0.00381873	NA
Gm40518	6.8273	-0.601206	0.874849	-0.687212	0.491949	NA
Gm16386	2.8381	-0.601246	1.48195	-0.405713	0.684953	NA
Mideas	19.1386	-0.601379	0.499382	-1.20425	0.228495	NA
Zfp422	68.8613	-0.60138	0.299759	-2.00621	0.0448337	NA
Gm52357	5.71453	-0.603253	1.1103	-0.543324	0.586906	NA
Eif4ebp1	6.5626	-0.603511	1.29591	-0.465705	0.641427	NA
Ptger1	1.66016	-0.604428	1.78041	-0.339487	0.734243	NA
Dhx34	15.5194	-0.604446	0.567942	-1.06427	0.287205	NA
Gm39565	1.90786	-0.604793	2.28401	-0.264795	0.791168	NA
Zfp809	33.6787	-0.605176	0.531157	-1.13936	0.254555	NA
Sdk2	17.795	-0.605183	0.627555	-0.964351	0.33487	NA
Zfp235	41.8844	-0.605287	0.356053	-1.69999	0.0891323	NA
Gm26644	1.2197	-0.605461	2.16168	-0.280088	0.77941	NA
Erf	22.6619	-0.606046	0.5161	-1.17428	0.240283	NA
Khdc3	2.31643	-0.606168	1.83263	-0.330764	0.740823	NA
8030451O07Rik	3.67181	-0.606621	1.55545	-0.389997	0.696539	NA
Gm31282	38.4217	-0.606655	0.503	-1.20607	0.227789	NA
Prob1	24.5759	-0.607334	0.454908	-1.33507	0.181853	NA
Bcs1l	42.5745	-0.607665	0.382648	-1.58805	0.112275	NA
Glb1l	3.24516	-0.607993	1.31189	-0.463449	0.643043	NA
C230037L18Rik	19.3888	-0.608217	0.665344	-0.914139	0.360644	NA
9530026F06Rik	1.19472	-0.608394	2.19119	-0.277654	0.781278	NA
Hmgn5	77.2992	-0.608783	0.2903	-2.09709	0.035986	NA
Zkscan4	11.696	-0.608791	0.678916	-0.896711	0.369873	NA
A930006K02Rik	2.94596	-0.608844	1.57855	-0.385699	0.699719	NA
Ppp1r35	20.182	-0.609097	0.488857	-1.24596	0.212778	NA
Psmd9	57.2825	-0.609565	0.304081	-2.00461	0.0450045	NA
Fkbpl	15.1424	-0.609768	0.588451	-1.03623	0.300097	NA
Kpna2	1.66107	-0.610006	1.82637	-0.334	0.73838	NA
Ccdc122	13.2444	-0.610163	0.593026	-1.0289	0.303528	NA
Gm41662	3.83283	-0.610309	1.42791	-0.427414	0.669078	NA
Gata3	9.96923	-0.610619	0.878105	-0.695383	0.486815	NA
Stk10	14.1923	-0.610918	0.623739	-0.979445	0.32736	NA
Htr1b	35.709	-0.611031	0.355914	-1.71679	0.0860171	NA
Dock2	3.16075	-0.612016	1.20844	-0.506453	0.612538	NA
Idua	36.9606	-0.612117	0.420417	-1.45598	0.145399	NA
Dmgdh	5.91794	-0.613208	1.05373	-0.581938	0.560608	NA
Kntc1	7.61547	-0.613392	0.790989	-0.775475	0.438059	NA
Gm52140	4.11869	-0.613867	1.33328	-0.46042	0.645215	NA
Ttll6	4.98044	-0.614413	1.12684	-0.545252	0.58558	NA
Dele1	52.2683	-0.615209	0.312267	-1.97014	0.0488224	NA
Castor1	22.1512	-0.615329	0.460366	-1.33661	0.181351	NA
Nppc	45.7412	-0.615539	0.388721	-1.5835	0.113308	NA
Gm6410	2.54356	-0.61565	1.7756	-0.346727	0.728796	NA
Ttpa	23.8965	-0.615716	0.519415	-1.1854	0.235858	NA
Adat2	7.84212	-0.615834	1.14803	-0.536426	0.591664	NA
L3mbtl2	36.668	-0.616202	0.395865	-1.55659	0.119567	NA
Hydin	11.6319	-0.616385	0.714143	-0.863112	0.388076	NA
Ccdc103	6.3168	-0.616419	1.15383	-0.534237	0.593178	NA
Nipal4	20.004	-0.616561	0.536877	-1.14842	0.250795	NA
Col4a4	5.01135	-0.616578	2.40529	-0.256343	0.797686	NA
Ankrd34a	2.4249	-0.616959	1.47573	-0.418071	0.675895	NA
Xpc	37.5938	-0.616961	0.433948	-1.42174	0.155102	NA
B9d1os	1.47135	-0.617649	2.45689	-0.251395	0.801509	NA
Pcdhgb5	1.47135	-0.617649	2.45689	-0.251395	0.801509	NA
1700112J16Rik	15.1956	-0.617869	0.587109	-1.05239	0.29262	NA
Neurod6	14.2952	-0.617873	0.577249	-1.07037	0.284451	NA
Gm27242	1.55269	-0.618077	2.23109	-0.277029	0.781758	NA
Gm40126	15.7579	-0.618299	0.629035	-0.982933	0.32564	NA
Gm5069	21.869	-0.619031	0.502135	-1.2328	0.217651	NA
Morc2b	17.5924	-0.619145	0.539843	-1.1469	0.251424	NA
Cep43	51.5587	-0.619316	0.340238	-1.82024	0.0687218	NA
Gm46210	2.0098	-0.619436	1.68605	-0.36739	0.713328	NA
Gm19345	4.9239	-0.619581	1.15786	-0.535109	0.592575	NA
Sec22a	38.8765	-0.620003	0.447904	-1.38423	0.166287	NA
Entpd1	15.8048	-0.62004	0.658299	-0.941883	0.346252	NA
Clec1a	8.59675	-0.620367	0.848068	-0.731507	0.46447	NA
Gm52633	72.0491	-0.62057	0.353446	-1.75577	0.0791276	NA
Gm53656	3.54328	-0.621277	1.32104	-0.470293	0.638146	NA
Pgf	41.615	-0.621539	0.446828	-1.391	0.164225	NA
Abhd11os	12.7149	-0.621665	0.838686	-0.741238	0.458549	NA
Lrrc75a	17.5051	-0.621842	0.530593	-1.17198	0.241207	NA
Gosr2	62.8266	-0.62292	0.277768	-2.24259	0.024923	NA
Elovl1	118.885	-0.623199	0.209734	-2.97138	0.00296469	NA
Opn4	3.49428	-0.62367	1.51994	-0.410326	0.681567	NA
P3h2	15.1592	-0.624952	0.665393	-0.939222	0.347617	NA
Rpp25	18.7496	-0.625689	0.592176	-1.05659	0.290697	NA
Ccdc125	1.60842	-0.625725	2.15289	-0.290645	0.771323	NA
Gm32695	1.45461	-0.625789	2.05207	-0.304956	0.7604	NA
Cd101	5.10258	-0.625832	1.15511	-0.541793	0.587961	NA
Gm53391	44.3183	-0.626131	0.374412	-1.6723	0.0944643	NA
9130019P16Rik	20.5811	-0.626425	0.537345	-1.16578	0.243705	NA
Cutc	26.5359	-0.626523	0.528494	-1.18549	0.235825	NA
Lrrk1	6.59349	-0.627644	0.853066	-0.735751	0.461882	NA
Acbd4	58.4396	-0.627651	0.378845	-1.65675	0.0975706	NA
Gm54134	10.5105	-0.627716	0.65129	-0.963803	0.335145	NA
Ccdc152	6.95585	-0.628161	0.971278	-0.646737	0.517802	NA
Nadk2	48.7511	-0.628976	0.326749	-1.92495	0.0542354	NA
Gm13594	29.099	-0.63061	0.430764	-1.46393	0.143212	NA
Trim34b	16.187	-0.631616	0.830013	-0.760972	0.446674	NA
Angptl1	3.92478	-0.632315	1.38457	-0.456686	0.647897	NA
Gpc2	24.4003	-0.632766	0.517141	-1.22358	0.221109	NA
Gm31914	44.1626	-0.633202	0.34943	-1.8121	0.069971	NA
BC031361	6.74499	-0.633748	1.04281	-0.607732	0.543365	NA
Mansc4	6.41354	-0.633943	0.995933	-0.636532	0.52443	NA
LOC115488688	2.3327	-0.633977	1.70947	-0.370863	0.71074	NA
8030453O22Rik	12.5037	-0.634463	0.655074	-0.968537	0.332776	NA
Nrg2	64.1852	-0.634897	0.258225	-2.4587	0.0139442	NA
Gm40332	1.92088	-0.635408	2.06589	-0.307572	0.758408	NA
1810010H24Rik	11.7725	-0.635447	0.679152	-0.935648	0.349454	NA
Ct55	4.47514	-0.636497	1.09776	-0.579812	0.562042	NA
Irgm2	12.5002	-0.637821	0.659258	-0.967484	0.333302	NA
Eri2	6.49842	-0.638213	1.01813	-0.626848	0.530759	NA
Sema4b	45.2216	-0.63831	0.349464	-1.82654	0.0677692	NA
Dysf	33.6648	-0.638984	0.434309	-1.47127	0.141219	NA
Gm33392	12.0617	-0.639525	0.7161	-0.893067	0.371821	NA
Mettl1	57.0215	-0.639692	0.294637	-2.17112	0.0299222	NA
1110059E24Rik	10.0046	-0.640489	0.714523	-0.896387	0.370046	NA
Gm22146	4.17283	-0.640839	1.11364	-0.575446	0.56499	NA
Fzd9	16.2861	-0.641104	0.552359	-1.16066	0.245778	NA
Gm41285	3.92051	-0.641929	1.2711	-0.505019	0.613545	NA
Usp18	4.18299	-0.641958	1.194	-0.537652	0.590817	NA
Asic3	2.82758	-0.642136	1.53474	-0.418402	0.675653	NA
Gm40448	9.15892	-0.642572	0.915003	-0.702262	0.482516	NA
Zfp128	6.90926	-0.642862	0.913551	-0.703696	0.481622	NA
Lca5l	8.72586	-0.642895	1.01709	-0.632092	0.527327	NA
Fam163a	10.2454	-0.643171	0.659168	-0.975731	0.329198	NA
Slc26a4	1.34701	-0.643396	2.3105	-0.278465	0.780655	NA
4930480K23Rik	8.03522	-0.643575	0.944379	-0.68148	0.495568	NA
9330154J02Rik	10.4052	-0.643618	0.822973	-0.782065	0.434176	NA
Pkd1l2	6.0507	-0.644048	1.08619	-0.592944	0.553219	NA
Zmym1	25.6066	-0.644314	0.556639	-1.15751	0.247065	NA
F8	21.5766	-0.644633	0.457955	-1.40763	0.15924	NA
Lhx5	44.9933	-0.645269	0.375817	-1.71698	0.0859832	NA
Prkcd	41.6708	-0.64543	0.349668	-1.84584	0.0649158	NA
Mecom	13.1781	-0.64611	0.594223	-1.08732	0.276896	NA
Spc25	3.87593	-0.646529	1.39283	-0.464184	0.642516	NA
Rit1	74.4026	-0.646607	0.283988	-2.27688	0.0227934	NA
Ctu2	17.5463	-0.647122	0.581939	-1.11201	0.266134	NA
Fam177a2	1.66708	-0.647168	1.86597	-0.346826	0.728722	NA
Phyhd1	86.431	-0.647242	0.254054	-2.54766	0.0108449	NA
Spats1	30.5153	-0.64747	0.440012	-1.47148	0.141161	NA
Gm51857	23.0897	-0.647591	0.561317	-1.1537	0.248624	NA
Gm35857	48.6026	-0.647875	0.341497	-1.89716	0.0578068	NA
Scnm1	72.7906	-0.648186	0.274823	-2.35855	0.0183463	NA
Septin1	1.44667	-0.649431	2.06785	-0.314061	0.753475	NA
Suclg2	40.7908	-0.65003	0.345648	-1.88061	0.0600243	NA
Gm35365	10.4072	-0.650065	0.658531	-0.987144	0.323572	NA
Gm31075	1.30002	-0.650135	2.32188	-0.280004	0.779474	NA
Zng1	23.7446	-0.650362	0.456412	-1.42494	0.154174	NA
5530601H04Rik	11.1083	-0.650545	0.696232	-0.934381	0.350108	NA
E2f5	33.3591	-0.650648	0.388162	-1.67623	0.0936935	NA
Chmp1a	58.5655	-0.650844	0.313459	-2.07633	0.0378638	NA
Gm35562	9.07915	-0.652346	0.748057	-0.872054	0.383179	NA
Aars2	35.7896	-0.65308	0.402993	-1.62057	0.105109	NA
Bicdl1	66.4726	-0.653205	0.310771	-2.10189	0.0355632	NA
Fkbp10	11.0557	-0.653233	0.937933	-0.69646	0.486141	NA
Pld6	11.933	-0.653588	0.785925	-0.831615	0.405626	NA
Tcaim	48.4481	-0.653622	0.382936	-1.70687	0.087846	NA
Gm6793	6.46816	-0.653805	0.875286	-0.746961	0.455087	NA
Lhx1os	26.3064	-0.653857	0.430959	-1.51721	0.129213	NA
Lzic	11.044	-0.654612	0.679556	-0.963293	0.3354	NA
Srd5a3	8.55752	-0.655247	1.10523	-0.59286	0.553275	NA
Mapk1ip1	120.894	-0.656832	0.239292	-2.7449	0.00605294	NA
Gm39221	1.16756	-0.657057	2.07698	-0.316352	0.751735	NA
Dynlt1c	1.87901	-0.657099	1.56481	-0.419923	0.674541	NA
Gm53471	1.96254	-0.657231	2.08796	-0.314772	0.752935	NA
Hkdc1	1.91138	-0.657295	1.88707	-0.348314	0.727604	NA
Coq10a	88.3115	-0.657433	0.257536	-2.55278	0.0106867	NA
A830082K12Rik	11.4707	-0.6579	0.733588	-0.896826	0.369812	NA
Sox17	25.2991	-0.657966	0.477854	-1.37692	0.168538	NA
Eola1	23.6545	-0.658325	0.466556	-1.41103	0.158236	NA
1700017N19Rik	3.39375	-0.658483	1.49239	-0.441226	0.65905	NA
Sult2b1	5.0858	-0.658541	1.16276	-0.566362	0.571148	NA
9430021M05Rik	23.6055	-0.658704	0.473208	-1.392	0.163923	NA
Vps8	66.9094	-0.659345	0.336379	-1.96013	0.0499811	NA
Scyl3	21.9788	-0.659832	0.479494	-1.3761	0.168791	NA
Gm15083	2.39194	-0.660536	1.92886	-0.342449	0.732013	NA
Gtf2a2	109.817	-0.660719	0.253513	-2.60626	0.00915375	NA
As3mt	48.7766	-0.660817	0.357325	-1.84934	0.0644082	NA
Gm31066	1.88651	-0.660926	1.88138	-0.351299	0.725364	NA
Ptgfrn	54.8637	-0.66113	0.307477	-2.15018	0.0315412	NA
Zfp346	41.5236	-0.661304	0.353588	-1.87027	0.0614469	NA
Bbs7	27.4151	-0.661842	0.469655	-1.40921	0.158774	NA
Ankrd39	9.70546	-0.662022	0.715067	-0.925818	0.354541	NA
Top1mt	17.8029	-0.662161	0.542611	-1.22032	0.222343	NA
Ift140	43.1412	-0.662274	0.341335	-1.94025	0.0523497	NA
C130013N14Rik	5.64139	-0.662654	1.0068	-0.658181	0.510422	NA
Cdh15	7.31491	-0.66311	1.15249	-0.57537	0.565041	NA
Gtf2e2	52.0051	-0.663193	0.366967	-1.80723	0.0707265	NA
Gm35803	1.34512	-0.663539	2.08766	-0.317838	0.750608	NA
Tlr5	2.08457	-0.663798	1.73513	-0.382565	0.702042	NA
Mgme1	29.2425	-0.663929	0.387463	-1.71353	0.0866157	NA
Rprml	37.0947	-0.664058	0.442641	-1.50022	0.133558	NA
Rtbdn	10.5512	-0.664186	0.814209	-0.815744	0.414647	NA
Gm32999	4.42198	-0.664726	1.02499	-0.64852	0.516648	NA
Sesn1	16.7638	-0.664888	0.652736	-1.01862	0.308385	NA
Anks6	15.9017	-0.665026	0.617737	-1.07655	0.281681	NA
Gsto2	10.3597	-0.665189	0.905148	-0.734895	0.462404	NA
Ephb4	6.16702	-0.665518	0.975215	-0.682432	0.494966	NA
Mis18a	9.4612	-0.666164	0.760134	-0.876378	0.380825	NA
Met	6.65496	-0.666374	0.87424	-0.762232	0.445922	NA
Gm39251	10.8975	-0.666375	0.816699	-0.815937	0.414536	NA
Bnip1	29.0367	-0.667015	0.445886	-1.49593	0.134672	NA
Zbtb48	11.556	-0.667162	0.632908	-1.05412	0.291827	NA
Ccnd3	6.64486	-0.667531	0.876803	-0.761324	0.446464	NA
Gm26728	3.22283	-0.667634	1.45542	-0.458722	0.646434	NA
Alg8	31.2162	-0.667789	0.470819	-1.41836	0.156087	NA
4732471J01Rik	11.6094	-0.667828	0.695203	-0.960624	0.336741	NA
Npr3	11.3021	-0.668218	0.706501	-0.945812	0.344244	NA
LOC118568183	1.85374	-0.668618	1.93462	-0.345607	0.729638	NA
Tnfaip8l1	13.652	-0.668872	0.692742	-0.965543	0.334273	NA
Ccl6	7.54197	-0.668928	0.770663	-0.86799	0.3854	NA
Gm51616	21.8639	-0.669106	0.493537	-1.35574	0.175183	NA
Mdm1	19.8737	-0.669626	0.518376	-1.29178	0.196435	NA
Dleu7	28.8394	-0.670334	0.477591	-1.40357	0.160446	NA
Zfp865	10.1425	-0.67079	0.782082	-0.857697	0.39106	NA
Trib1	40.0544	-0.671249	0.367116	-1.82844	0.0674836	NA
Gm14827	13.5004	-0.671606	0.584616	-1.1488	0.250639	NA
Gm38927	3.69801	-0.671663	1.12483	-0.597124	0.550425	NA
Terf1	32.9049	-0.671751	0.452277	-1.48526	0.137474	NA
S100g	4.40806	-0.672097	1.18788	-0.565793	0.571534	NA
Elf5	4.04112	-0.672174	1.18687	-0.56634	0.571162	NA
A030001D20Rik	49.9773	-0.672353	0.334916	-2.00753	0.0446937	NA
Cenpa	2.84951	-0.672355	1.66178	-0.404598	0.685773	NA
Aldh3b1	10.143	-0.672751	0.842473	-0.798543	0.424555	NA
Ephx1	74.1465	-0.672846	0.310903	-2.16417	0.0304516	NA
LOC115488151	5.55197	-0.673185	1.13772	-0.591695	0.554055	NA
Emp1	11.3002	-0.673559	0.618627	-1.0888	0.276244	NA
Rbl2	58.7566	-0.673705	0.319736	-2.10707	0.0351118	NA
Gm30234	1.31408	-0.673977	2.54948	-0.264359	0.791503	NA
Rnd3	29.2413	-0.673982	0.511781	-1.31693	0.187861	NA
Myh7b	8.72315	-0.674712	0.819755	-0.823065	0.410471	NA
Tubgcp6	19.7247	-0.675684	0.510401	-1.32383	0.185559	NA
Gm36356	4.81321	-0.675838	1.23616	-0.546722	0.58457	NA
Gusb	53.4963	-0.675892	0.315093	-2.14505	0.0319487	NA
Gm41464	2.21261	-0.676551	1.63981	-0.412578	0.679916	NA
Klhl25	16.0199	-0.676625	0.580836	-1.16492	0.244053	NA
Atp2a3	3.47413	-0.676626	1.46736	-0.461118	0.644714	NA
Fhl2	18.7501	-0.676671	0.623233	-1.08574	0.277593	NA
Shpk	6.76793	-0.676738	1.21517	-0.556909	0.57759	NA
Gm23502	1.69182	-0.677344	2.00043	-0.3386	0.734911	NA
Trac	11.4063	-0.677443	0.701678	-0.965462	0.334314	NA
Gpr34	23.7658	-0.67793	0.581982	-1.16486	0.244074	NA
Entpd6	42.1983	-0.678305	0.339199	-1.99972	0.04553	NA
Naga	24.3395	-0.678421	0.457074	-1.48427	0.137737	NA
Gm9895	25.8236	-0.679032	0.537695	-1.26286	0.206641	NA
Marcksl1	71.7337	-0.679702	0.269578	-2.52136	0.0116903	NA
Prrg2	23.3685	-0.679778	0.510632	-1.33125	0.183108	NA
Gm42292	1.78525	-0.680003	1.9311	-0.352133	0.724739	NA
Ifit1	23.0319	-0.680493	0.478939	-1.42084	0.155364	NA
Gm36210	9.1983	-0.680848	0.72851	-0.934575	0.350007	NA
Nmrk1	15.1208	-0.681009	0.635433	-1.07173	0.283843	NA
2900009J06Rik	2.09611	-0.681443	1.67303	-0.407311	0.68378	NA
Hcls1	14.6184	-0.682779	0.762626	-0.8953	0.370627	NA
Ier2	10.5423	-0.682808	0.752359	-0.907556	0.364113	NA
Gm46652	11.9797	-0.68295	0.605091	-1.12867	0.259036	NA
Gm46809	5.42184	-0.683214	0.941594	-0.725594	0.468088	NA
Gm4924	21.5074	-0.684336	0.519212	-1.31803	0.187494	NA
Sipa1	35.9581	-0.684409	0.453331	-1.50974	0.131111	NA
6820431F20Rik	21.0153	-0.685115	0.523258	-1.30933	0.190424	NA
0610009L18Rik	16.2556	-0.685122	0.617517	-1.10948	0.267224	NA
A330076C08Rik	3.78374	-0.685335	1.4651	-0.467774	0.639946	NA
Il10rb	26.8124	-0.685739	0.409624	-1.67407	0.0941169	NA
Cenpe	6.06613	-0.685763	0.973807	-0.704209	0.481303	NA
H2ac19	1.18836	-0.685997	1.90148	-0.36077	0.718271	NA
1700028K03Rik	11.4477	-0.686521	0.90975	-0.754625	0.450474	NA
Gm34771	22.8687	-0.688768	0.552056	-1.24764	0.212163	NA
Imp4	47.9864	-0.688781	0.460156	-1.49684	0.134434	NA
Gm31024	6.92697	-0.689422	1.01625	-0.6784	0.497518	NA
Gpc3	23.7562	-0.689574	0.489855	-1.40771	0.159217	NA
Gm52910	2.01892	-0.690264	1.8167	-0.379955	0.703978	NA
Gm38534	2.92048	-0.690478	1.46754	-0.470501	0.637997	NA
Creb3l1	6.60171	-0.69064	0.905435	-0.762772	0.4456	NA
Gm13872	22.1569	-0.69123	0.507288	-1.3626	0.173009	NA
1600020E01Rik	19.5125	-0.691677	0.608016	-1.1376	0.255289	NA
Acpp	2.28722	-0.691778	1.64886	-0.419549	0.674815	NA
Esrrb	16.6161	-0.692398	0.566073	-1.22316	0.221269	NA
Gm15510	11.772	-0.692979	0.69992	-0.990084	0.322133	NA
Vmn2r29	9.74136	-0.693325	0.750961	-0.92325	0.355877	NA
Rcsd1	8.89171	-0.69355	0.694157	-0.999125	0.317734	NA
Ttc23	8.18166	-0.693563	0.95166	-0.728793	0.466128	NA
Gm54122	12.1849	-0.693792	0.640626	-1.08299	0.278812	NA
n-TDgtc16	2.38299	-0.694457	1.41407	-0.491106	0.623352	NA
Gm51929	11.1665	-0.69467	0.743768	-0.933987	0.35031	NA
BC006965	7.49833	-0.694813	0.811641	-0.856059	0.391965	NA
Gm40320	1.53244	-0.694921	2.43382	-0.285527	0.775241	NA
Gm52385	4.47339	-0.694972	1.33155	-0.521929	0.60172	NA
LOC118568797	4.99564	-0.695233	1.07311	-0.64787	0.517069	NA
Gtpbp10	4.16962	-0.69545	1.22989	-0.565455	0.571764	NA
Ssr2	115.024	-0.696032	0.215678	-3.22718	0.00125018	NA
Dll3	9.49249	-0.696368	0.750615	-0.927731	0.353547	NA
Slc27a3	14.9804	-0.696924	0.794141	-0.877583	0.38017	NA
C77080	29.2194	-0.697314	0.474839	-1.46853	0.141961	NA
Man2b2	25.672	-0.697593	0.4314	-1.61705	0.105869	NA
Tle2	20.001	-0.698146	0.530781	-1.31532	0.188403	NA
Efhc2	7.53001	-0.698415	0.97652	-0.715208	0.474481	NA
Gm36572	7.10889	-0.69886	0.997941	-0.700301	0.483739	NA
Fbxl6	41.9158	-0.699008	0.333575	-2.09551	0.0361261	NA
Tmem219	15.3009	-0.69921	0.561241	-1.24583	0.212828	NA
Fgfbp3	21.5237	-0.699372	0.442601	-1.58014	0.114075	NA
Gm15767	2.12839	-0.699483	1.43876	-0.486172	0.626845	NA
Gm1141	1.59804	-0.699943	1.99774	-0.350368	0.726063	NA
Cx3cl1	2.09776	-0.70004	1.89788	-0.368854	0.712237	NA
Lama3	2.43177	-0.700078	1.75829	-0.398159	0.690513	NA
Tmem94	11.1051	-0.700216	0.669231	-1.0463	0.295422	NA
Fam166b	3.192	-0.700994	1.39412	-0.502823	0.615089	NA
Donson	43.1769	-0.701102	0.43763	-1.60204	0.109146	NA
Zfp786	32.7494	-0.701143	0.491003	-1.42798	0.153297	NA
Nudt15	4.04038	-0.701169	1.16421	-0.602268	0.546996	NA
Csf2ra	131.494	-0.701176	0.217773	-3.21975	0.00128301	NA
Ly6g5b	1.22416	-0.701367	2.20179	-0.318544	0.750072	NA
Podxl2	34.0169	-0.702435	0.396879	-1.7699	0.0767441	NA
Gm26555	7.1541	-0.702967	0.781203	-0.899853	0.368199	NA
Lect2	4.36327	-0.703894	1.32613	-0.530788	0.595565	NA
Calr4	15.388	-0.704197	0.529368	-1.33026	0.183432	NA
Hspa12b	9.98808	-0.704742	0.942064	-0.748083	0.45441	NA
Mettl21a	42.059	-0.705038	0.338086	-2.08538	0.0370345	NA
Wnt10a	1.68469	-0.705049	2.1695	-0.324983	0.745194	NA
Gm12530	1.70279	-0.705331	2.14976	-0.328098	0.742837	NA
Shisa6	26.8033	-0.70636	0.539978	-1.30813	0.19083	NA
Cdk2	4.96418	-0.706411	1.03937	-0.679654	0.496724	NA
Zmat5	3.0009	-0.70681	1.38491	-0.510367	0.609795	NA
Pdia5	4.1918	-0.707109	1.55891	-0.453593	0.650122	NA
Fcrl2	16.1473	-0.708206	0.683057	-1.03682	0.29982	NA
Gm49249	1.86609	-0.708378	1.76765	-0.400746	0.688607	NA
Disc1	9.7305	-0.708575	0.840196	-0.843345	0.399035	NA
Gm46093	32.8244	-0.708722	0.530114	-1.33692	0.181247	NA
Gm39257	9.72278	-0.708828	0.70709	-1.00246	0.316122	NA
Gm52318	2.1356	-0.709057	1.98439	-0.357317	0.720854	NA
Ccdc66	45.3615	-0.709176	0.334481	-2.12023	0.0339868	NA
Gm41556	1.32203	-0.709462	2.53972	-0.279347	0.779979	NA
Gm32398	5.14336	-0.709621	1.34531	-0.527476	0.597863	NA
LOC115490495	1.55414	-0.709742	1.86278	-0.381012	0.703194	NA
Cckar	5.49697	-0.709978	1.09313	-0.64949	0.516022	NA
9930104L06Rik	18.6202	-0.71001	0.651716	-1.08945	0.275957	NA
Mex3d	17.3508	-0.710055	0.559265	-1.26962	0.204219	NA
Gm3618	6.10831	-0.710464	0.998209	-0.711738	0.476627	NA
Gm39230	5.41855	-0.710696	0.891199	-0.79746	0.425184	NA
Pidd1	4.65529	-0.711474	1.25714	-0.565946	0.571431	NA
Kdm4d	3.05579	-0.711926	1.54427	-0.461012	0.64479	NA
Trpc1	34.4396	-0.712486	0.405756	-1.75595	0.0790975	NA
Slc5a12	1.1729	-0.712537	2.18523	-0.32607	0.744372	NA
Dnajc17	30.3058	-0.712835	0.432529	-1.64806	0.0993397	NA
Gm29948	5.92282	-0.712884	1.15686	-0.616225	0.537746	NA
Ankrd34c	25.3077	-0.714135	0.455026	-1.56944	0.116546	NA
Kremen1	19.5022	-0.714199	0.51284	-1.39263	0.16373	NA
Nkx6-1	30.2527	-0.714224	0.397306	-1.79766	0.0722302	NA
Heatr5a	30.3632	-0.71443	0.403933	-1.76869	0.0769465	NA
Gm51817	2.318	-0.714921	1.56965	-0.455466	0.648774	NA
Gm38396	16.3357	-0.715326	0.705719	-1.01361	0.310767	NA
Dbf4	4.76639	-0.716913	1.21611	-0.589513	0.555517	NA
Hs3st1	45.7295	-0.717023	0.32301	-2.21982	0.0264312	NA
Plscr4	22.6358	-0.717434	0.515946	-1.39052	0.16437	NA
Sema3d	22.987	-0.717463	0.590424	-1.21517	0.224303	NA
Gm35186	3.67395	-0.717701	1.26083	-0.569231	0.569199	NA
Gm46557	2.61656	-0.717872	1.39215	-0.515656	0.606095	NA
Tfcp2	40.1735	-0.718168	0.395337	-1.8166	0.0692791	NA
Mrgpre	32.6197	-0.718584	0.444671	-1.61599	0.106096	NA
Zfp3	16.8873	-0.719657	0.541629	-1.32869	0.183951	NA
Gm51405	7.9215	-0.720437	0.712293	-1.01143	0.311809	NA
Dapk3	38.3282	-0.720439	0.363836	-1.98012	0.0476902	NA
Gm14057	19.4241	-0.720909	0.574724	-1.25436	0.209712	NA
BE949265	5.38868	-0.721099	1.14993	-0.62708	0.530607	NA
Atad3aos	9.80071	-0.72132	0.764211	-0.943876	0.345233	NA
Tasor2	21.8475	-0.721474	0.511508	-1.41048	0.158397	NA
4930592C13Rik	1.1126	-0.722169	2.67761	-0.269707	0.787386	NA
Gm52877	7.7165	-0.722362	0.802881	-0.899712	0.368274	NA
Tep1	21.1288	-0.722936	0.501908	-1.44038	0.149761	NA
Tbx18	5.41515	-0.722961	1.10289	-0.655515	0.512136	NA
Shq1	6.97436	-0.723192	0.831365	-0.869884	0.384364	NA
Hsd17b8	89.0594	-0.723482	0.270981	-2.66987	0.00758811	NA
Rnf122	18.1799	-0.723518	0.629311	-1.1497	0.250269	NA
Dnase1l1	9.86861	-0.724065	0.872233	-0.830129	0.406466	NA
Gm52186	4.95733	-0.724476	1.2153	-0.596129	0.551089	NA
Gm35073	16.7587	-0.724479	0.585235	-1.23793	0.215743	NA
Gm39173	4.53217	-0.724737	1.07202	-0.676046	0.499012	NA
Gm25582	1.29225	-0.725046	2.34138	-0.309666	0.756815	NA
Nek5	3.70612	-0.725052	1.25506	-0.577701	0.563466	NA
Nek11	1.62041	-0.7253	2.01118	-0.360635	0.718373	NA
Eif2ak2	15.5403	-0.7254	0.594675	-1.21982	0.222531	NA
Gm31005	2.52702	-0.725844	1.57573	-0.460638	0.645058	NA
Gpr25	8.44827	-0.726023	0.765099	-0.948927	0.342658	NA
Pir	15.5308	-0.726676	0.750001	-0.9689	0.332595	NA
Aplnr	14.8616	-0.727486	0.658903	-1.10409	0.269556	NA
S100a13	192.662	-0.728617	0.190039	-3.83405	0.000126052	NA
BC106179	4.3472	-0.728847	1.03954	-0.701124	0.483226	NA
Hsd3b7	30.1255	-0.728923	0.482545	-1.51058	0.130895	NA
Oaz3	3.27009	-0.729144	1.50643	-0.484021	0.628371	NA
Epha2	2.92635	-0.730257	1.34963	-0.54108	0.588452	NA
Abca9	19.9253	-0.731146	0.56434	-1.29558	0.195121	NA
Dxo	25.8097	-0.731956	0.430751	-1.69925	0.0892713	NA
Gm41856	7.07458	-0.732047	1.01493	-0.721276	0.47074	NA
Gm14403	22.9612	-0.73205	0.502927	-1.45558	0.145509	NA
Cfap251	2.98662	-0.733117	1.26618	-0.579	0.562589	NA
Hoxa2	8.92856	-0.733314	0.845836	-0.866969	0.385959	NA
Cad	22.2535	-0.733509	0.534893	-1.37132	0.170276	NA
Mamdc4	6.8731	-0.734312	1.0026	-0.732411	0.463918	NA
Gm16867	3.26321	-0.734377	1.31631	-0.557906	0.576908	NA
Wdr62	2.24899	-0.734379	1.77506	-0.413721	0.679078	NA
Pou1f1	2.22019	-0.734452	1.50062	-0.489431	0.624536	NA
Gm38521	4.5189	-0.734834	1.31327	-0.559545	0.57579	NA
Mars2	4.79457	-0.735505	1.2898	-0.570249	0.568509	NA
Efcab10	6.49479	-0.7358	0.842356	-0.873503	0.382389	NA
Slc38a5	10.9509	-0.736433	0.78901	-0.933363	0.350633	NA
Trpm6	8.86029	-0.737498	0.689327	-1.06988	0.284673	NA
4930447A16Rik	1.3097	-0.738619	2.12022	-0.348369	0.727563	NA
4930534D22Rik	1.80817	-0.739878	1.94511	-0.380378	0.703665	NA
Prorp	14.0466	-0.740324	0.600356	-1.23314	0.217524	NA
BC034090	15.7831	-0.740589	0.568134	-1.30355	0.192389	NA
Gm13388	6.67395	-0.741988	0.893378	-0.830543	0.406232	NA
Rbp7	1.2167	-0.742482	2.3974	-0.309702	0.756787	NA
Timmdc1	74.5434	-0.74259	0.254211	-2.92116	0.00348731	NA
LOC115487808	7.11833	-0.74297	0.892752	-0.832225	0.405282	NA
Crybg1	1.16136	-0.743022	2.20903	-0.336357	0.736602	NA
Stat1	63.5936	-0.743134	0.299419	-2.48192	0.0130677	NA
Krtap17-1	1.52651	-0.743206	1.6263	-0.456992	0.647676	NA
C130036L24Rik	8.95416	-0.743227	0.770952	-0.964037	0.335027	NA
Synpo2	18.2477	-0.743434	0.591691	-1.25646	0.20895	NA
n-TRacg3	1.72412	-0.744069	2.14789	-0.346419	0.729028	NA
Haus7	11.8787	-0.744675	0.627891	-1.18599	0.235625	NA
Cldn1	3.3739	-0.744895	1.16957	-0.636894	0.524194	NA
Tkfc	10.491	-0.744967	0.841831	-0.884937	0.376191	NA
Prrg4	11.8188	-0.745074	0.69627	-1.07009	0.284577	NA
Cbr3	17.7834	-0.745136	0.53232	-1.39979	0.161576	NA
1500035N22Rik	1.85538	-0.74523	2.08174	-0.357984	0.720355	NA
Or10h1	1.24933	-0.745268	2.34126	-0.318319	0.750243	NA
Sdcbp2	2.15047	-0.745816	1.5119	-0.493296	0.621804	NA
Fam241a	6.10909	-0.746084	0.856276	-0.871313	0.383583	NA
Galnt12	4.58994	-0.746407	0.967649	-0.771361	0.440493	NA
Klf5	13.1036	-0.746924	0.656419	-1.13788	0.255172	NA
Gm45855	10.6959	-0.747409	0.740254	-1.00967	0.312656	NA
C430049B03Rik	1.55539	-0.747488	2.02052	-0.369948	0.711421	NA
Gm53406	1.41366	-0.748245	2.48404	-0.301221	0.763246	NA
Gm36430	2.33038	-0.748471	1.54913	-0.483155	0.628986	NA
Gm33723	13.5834	-0.748789	0.603486	-1.24077	0.21469	NA
Cabp5	1.68173	-0.748827	2.3629	-0.31691	0.751312	NA
Gm34945	8.44451	-0.749206	0.82246	-0.910933	0.362331	NA
Nme6	9.99854	-0.749269	0.69639	-1.07593	0.281957	NA
Rasl12	9.746	-0.750267	0.689509	-1.08812	0.276543	NA
Tnmd	6.23594	-0.750398	1.1147	-0.673185	0.50083	NA
Vis1	1.25103	-0.750414	2.1762	-0.344828	0.730223	NA
Gm34589	4.01678	-0.750505	1.57829	-0.475519	0.634417	NA
Gm30284	25.6511	-0.750706	0.623624	-1.20378	0.228674	NA
Gm46659	2.21218	-0.750762	1.49322	-0.502779	0.615119	NA
Sds	4.0953	-0.750795	1.47353	-0.50952	0.610388	NA
Rara	14.9692	-0.751013	0.681462	-1.10206	0.270435	NA
Gm52344	12.647	-0.75104	0.845886	-0.887874	0.374609	NA
Fancc	30.4816	-0.751635	0.450103	-1.66992	0.0949358	NA
Cnih2	62.2996	-0.751752	0.264497	-2.8422	0.0044804	NA
Ucma	16.9147	-0.752665	0.574043	-1.31117	0.189802	NA
Gm12992	16.4656	-0.75311	0.597572	-1.26028	0.207567	NA
Gm15742	2.2447	-0.753906	1.66428	-0.452992	0.650555	NA
Dse	6.85584	-0.753958	1.06534	-0.707716	0.479122	NA
Ncf2	9.54805	-0.755336	0.910839	-0.829275	0.406949	NA
Gm46786	2.42155	-0.75573	1.94884	-0.387784	0.698176	NA
Zscan20	25.9125	-0.755987	0.597883	-1.26444	0.206072	NA
Hs3st3b1	14.3614	-0.757292	0.671395	-1.12794	0.259346	NA
Nrarp	30.1694	-0.757436	0.465056	-1.6287	0.103376	NA
Fads3	42.7359	-0.757501	0.455268	-1.66386	0.0961413	NA
Tmem158	53.5884	-0.758119	0.385201	-1.96811	0.049055	NA
Epor	3.37027	-0.758629	1.22108	-0.621278	0.534417	NA
Tnfrsf23	4.1734	-0.758798	1.20757	-0.628369	0.529762	NA
Gpsm3	5.15823	-0.759716	1.20517	-0.630379	0.528447	NA
Dtwd1	21.309	-0.760066	0.629996	-1.20646	0.22764	NA
Gm40671	5.50399	-0.760526	1.00449	-0.757129	0.448973	NA
Ccdc88b	4.58911	-0.76101	1.3856	-0.549229	0.582848	NA
Mycn	6.65749	-0.761672	1.16316	-0.654829	0.512578	NA
Gm39952	26.9865	-0.762028	0.407623	-1.86944	0.0615613	NA
5730403I07Rik	1.7391	-0.762137	1.94209	-0.392431	0.69474	NA
Pop1	21.069	-0.762253	0.501036	-1.52135	0.128171	NA
Tifab	1.74096	-0.762327	1.76644	-0.431561	0.666061	NA
Wdr55	17.0621	-0.762793	0.583465	-1.30735	0.191094	NA
Nrg4	6.49229	-0.76288	0.954714	-0.799066	0.424252	NA
Gm14321	2.42029	-0.763037	1.78156	-0.428296	0.668435	NA
Gm51891	1.35536	-0.763165	2.27698	-0.335165	0.737501	NA
Fxyd5	25.8012	-0.764526	0.434354	-1.76015	0.0783832	NA
Neu3	5.62862	-0.766355	1.30694	-0.586371	0.557626	NA
Cpb1	1.66656	-0.767052	2.18419	-0.351184	0.72545	NA
Syne3	7.17875	-0.7672	0.940208	-0.815989	0.414506	NA
Gm39605	5.62085	-0.767437	1.2058	-0.636452	0.524482	NA
Unc13d	1.84605	-0.767584	1.76569	-0.434722	0.663765	NA
Gm54253	14.9717	-0.768818	0.555179	-1.38481	0.16611	NA
Marchf11	33.0824	-0.768928	0.399012	-1.92708	0.0539698	NA
Igf2bp2	4.31658	-0.770051	1.02616	-0.750418	0.453003	NA
Tcp11	2.01674	-0.771029	2.0681	-0.37282	0.709282	NA
Fhod3	59.9215	-0.771138	0.309131	-2.49453	0.0126123	NA
Prkdc	37.1429	-0.771809	0.422134	-1.82835	0.0674967	NA
Sgk3	44.2463	-0.771983	0.39826	-1.93839	0.052576	NA
Uprt	21.8526	-0.772316	0.484681	-1.59345	0.111059	NA
Pvt1	28.6317	-0.772599	0.487933	-1.58341	0.113327	NA
Tmem52	11.9992	-0.77318	1.59755	-0.483978	0.628402	NA
Kcnk6	4.57138	-0.773721	0.958011	-0.807633	0.419302	NA
Zfp389	6.61918	-0.773847	0.890724	-0.868785	0.384965	NA
Gm17762	7.20565	-0.774632	0.80713	-0.959736	0.337188	NA
Gm14393	16.25	-0.775596	0.513051	-1.51173	0.130602	NA
1700120E14Rik	1.54298	-0.776375	2.0099	-0.386275	0.699293	NA
Gm12827	2.21761	-0.776445	1.83039	-0.424198	0.671422	NA
Zfp995	26.0454	-0.776457	0.467363	-1.66136	0.0966417	NA
Nfkb2	11.3257	-0.77735	0.694318	-1.11959	0.26289	NA
Agbl2	3.82221	-0.777361	1.28389	-0.605472	0.544865	NA
Tmprss11c	1.21044	-0.777505	2.18503	-0.355833	0.721966	NA
2810454H06Rik	1.36505	-0.777539	2.2727	-0.342121	0.73226	NA
Noxo1	16.6187	-0.778759	0.656971	-1.18538	0.235868	NA
LOC115489019	7.49324	-0.779323	0.803363	-0.970075	0.332009	NA
Gm8350	11.0764	-0.779778	0.715433	-1.08994	0.27574	NA
Zfp799	52.7114	-0.781037	0.318262	-2.45407	0.0141249	NA
Lars2	63.1042	-0.781825	0.300133	-2.60493	0.00918943	NA
Gm15050	7.15721	-0.7819	0.979134	-0.798563	0.424544	NA
Fndc9	2.93582	-0.782574	1.6618	-0.470919	0.637699	NA
Popdc3	10.3999	-0.782768	0.678085	-1.15438	0.248345	NA
Dnase1l2	13.2088	-0.783208	0.683374	-1.14609	0.251758	NA
Abhd11	21.1856	-0.784091	0.505426	-1.55135	0.120819	NA
Zbtb40	29.6867	-0.784315	0.414127	-1.8939	0.0582385	NA
Cpne9	39.9266	-0.785334	0.380479	-2.06406	0.0390116	NA
Zfp300	8.76898	-0.785517	0.782999	-1.00322	0.315757	NA
Gm34632	1.92263	-0.786093	1.72522	-0.455647	0.648644	NA
Rrp8	17.9072	-0.786933	0.573322	-1.37258	0.169882	NA
Il13ra1	8.63281	-0.787325	0.704552	-1.11748	0.263788	NA
Plvap	41.3228	-0.787642	0.517114	-1.52315	0.127722	NA
Gm5532	1.49327	-0.78797	2.07374	-0.379975	0.703964	NA
Gm45904	8.31232	-0.788242	0.971237	-0.811585	0.41703	NA
Gm39275	3.75302	-0.789775	1.59117	-0.49635	0.619648	NA
Gm36839	2.96454	-0.789943	1.28013	-0.617081	0.537181	NA
Icam5	10.9845	-0.789976	0.631038	-1.25187	0.210619	NA
Lrmda	7.40155	-0.790478	0.956164	-0.826718	0.408397	NA
Crmp1	4.11807	-0.791052	1.20268	-0.657742	0.510704	NA
9030607L20Rik	32.48	-0.791196	0.389012	-2.03386	0.0419659	NA
Gm53882	1.28928	-0.791397	2.35425	-0.336157	0.736752	NA
Noxred1	4.29331	-0.79144	1.237	-0.639805	0.522299	NA
Pigo	40.4195	-0.791669	0.403882	-1.96015	0.0499783	NA
Vsig8	1.47296	-0.792498	1.89647	-0.417881	0.676034	NA
Actr5	15.5878	-0.792569	0.684097	-1.15856	0.246635	NA
Oplah	2.95534	-0.793157	1.49559	-0.53033	0.595883	NA
Xdh	11.4657	-0.793989	0.808278	-0.982321	0.325942	NA
Emp3	11.1351	-0.794035	0.773725	-1.02625	0.304774	NA
Gm36359	5.63388	-0.794213	1.02053	-0.778233	0.436432	NA
Gpr88	11.3371	-0.794671	0.723399	-1.09852	0.271976	NA
Kctd18	26.6027	-0.794805	0.442877	-1.79464	0.0727109	NA
Gm40231	3.06371	-0.795366	1.34555	-0.591107	0.554449	NA
Cd300c2	6.08175	-0.795792	0.847705	-0.938761	0.347854	NA
Zfp11	8.87159	-0.79588	0.992466	-0.801921	0.422598	NA
Coq8a	43.7809	-0.796021	0.351527	-2.26446	0.0235456	NA
Garin5a	25.2099	-0.796159	0.466929	-1.7051	0.0881765	NA
Zfp599	12.3414	-0.796206	0.618499	-1.28732	0.197983	NA
Slc25a2	1.50719	-0.79625	1.8511	-0.43015	0.667087	NA
Gm31881	2.74517	-0.798086	3.24083	-0.24626	0.805481	NA
Zfp658	6.29513	-0.798104	0.875915	-0.911167	0.362208	NA
Snhg18	18.3274	-0.798541	0.534819	-1.4931	0.13541	NA
Brat1	19.3845	-0.798564	0.557619	-1.4321	0.152116	NA
Klf15	84.4205	-0.799901	0.261263	-3.06167	0.00220105	NA
1700017B05Rik	20.1664	-0.800057	0.486278	-1.64527	0.0999148	NA
Btbd6	92.9895	-0.800341	0.261701	-3.05823	0.00222652	NA
A330032P22Rik	1.60499	-0.802782	2.16689	-0.370477	0.711027	NA
Ankrd42	13.9256	-0.803048	0.658476	-1.21956	0.222634	NA
Inka2	13.0884	-0.803242	0.653199	-1.2297	0.218808	NA
Dbpht2	30.3876	-0.803685	0.528148	-1.52171	0.128083	NA
Gm46741	2.93026	-0.804001	1.60486	-0.500978	0.616387	NA
Mir670hg	27.5424	-0.804591	0.482235	-1.66846	0.0952243	NA
Gm54259	8.28039	-0.804594	0.908933	-0.885207	0.376045	NA
Npw	1.19952	-0.804648	2.19063	-0.367314	0.713385	NA
Piezo1	4.84999	-0.805414	1.15735	-0.695912	0.486484	NA
Rpusd3	20.2936	-0.805508	0.496508	-1.62234	0.10473	NA
Gm30373	2.60686	-0.805726	1.76274	-0.457088	0.647608	NA
Gm31161	11.9714	-0.805991	0.777652	-1.03644	0.299996	NA
Gm35254	4.61724	-0.806569	1.26553	-0.637339	0.523904	NA
Mm2pr	2.22483	-0.80722	1.69663	-0.475778	0.634232	NA
Mnd1	4.45924	-0.807423	1.33349	-0.605495	0.54485	NA
Ackr4	3.71523	-0.807456	1.48118	-0.545144	0.585654	NA
9130002K18Rik	67.1027	-0.809036	0.27418	-2.95074	0.00317009	NA
Prok2	1.23328	-0.809145	2.15717	-0.375095	0.70759	NA
Cln6	12.7522	-0.809317	0.661787	-1.22293	0.221357	NA
Gm34156	24.5937	-0.809977	0.463463	-1.74766	0.0805225	NA
Gm39664	1.51141	-0.810354	2.03667	-0.397881	0.690718	NA
1500002F19Rik	4.69321	-0.810506	1.05544	-0.767932	0.442528	NA
Coa4	12.3218	-0.811608	0.844835	-0.960671	0.336718	NA
Ppp1r3g	10.595	-0.812086	0.7825	-1.03781	0.299359	NA
Gm28876	13.1444	-0.812216	0.662127	-1.22668	0.219944	NA
Gm34079	17.3732	-0.812645	0.640242	-1.26928	0.204342	NA
Zfp810	10.5606	-0.813173	0.819321	-0.992497	0.320955	NA
Gm16008	8.24027	-0.814376	1.06559	-0.764251	0.444718	NA
Zfp189	11.9263	-0.814576	0.661205	-1.23196	0.217965	NA
Gm15384	2.01725	-0.814802	1.71483	-0.47515	0.63468	NA
Tnfaip2	11.3404	-0.815195	0.754747	-1.08009	0.280102	NA
Egfl8	3.99398	-0.815402	1.39555	-0.584288	0.559027	NA
Hcar1	1.64898	-0.815471	2.16665	-0.376374	0.706639	NA
4930447M23Rik	5.23147	-0.81561	1.10594	-0.737483	0.460828	NA
Gtpbp3	46.5875	-0.815612	0.358033	-2.27804	0.0227244	NA
Col8a2	7.46517	-0.81605	0.976747	-0.835477	0.403449	NA
Scara3	6.44891	-0.816278	0.892347	-0.914754	0.360321	NA
Gm52698	10.0552	-0.818214	0.760056	-1.07652	0.281696	NA
Zbtb32	3.0761	-0.819116	1.49752	-0.546983	0.584391	NA
Cntf	2.54806	-0.820576	1.47523	-0.556236	0.578049	NA
A4galt	2.48009	-0.821157	1.47249	-0.557664	0.577074	NA
Cebpb	10.8764	-0.821576	0.665807	-1.23396	0.217219	NA
Nr5a2	5.21356	-0.823275	0.992395	-0.829585	0.406774	NA
Tmem238	8.68854	-0.823445	0.809658	-1.01703	0.30914	NA
Gm26885	3.49356	-0.823719	1.57473	-0.523086	0.600915	NA
Tfdp1	36.4235	-0.824226	0.387594	-2.12652	0.0334602	NA
Gm34197	11.6058	-0.824244	0.652641	-1.26294	0.206612	NA
Zbtb34	14.2859	-0.824345	0.561282	-1.46868	0.141919	NA
A730017L22Rik	9.94167	-0.824439	0.881922	-0.93482	0.349881	NA
Zcchc10	54.0738	-0.824451	0.339122	-2.43113	0.0150516	NA
Gm48914	24.6771	-0.824567	0.465326	-1.77202	0.0763911	NA
Gm41107	2.00349	-0.825363	2.04567	-0.403469	0.686603	NA
Lrtm1	5.31794	-0.826038	1.15213	-0.716964	0.473396	NA
Ralb	69.8122	-0.826137	0.266291	-3.10238	0.00191971	NA
Gm3604	6.02317	-0.826369	1.03874	-0.795547	0.426295	NA
Hoga1	9.79044	-0.827628	0.736843	-1.12321	0.261349	NA
Nfkb1	27.7662	-0.827821	0.472748	-1.75108	0.0799313	NA
Gm36447	11.4748	-0.827821	0.600123	-1.37942	0.167765	NA
Gm36355	3.02764	-0.829381	1.50861	-0.549766	0.58248	NA
Dnah14	13.4942	-0.829607	0.641428	-1.29337	0.195882	NA
Vash2	27.238	-0.830802	0.548154	-1.51564	0.129611	NA
Bco2	4.93412	-0.831343	1.09482	-0.759339	0.44765	NA
Fam221a	2.15427	-0.831498	1.66453	-0.499537	0.617401	NA
Gm38415	2.2149	-0.831954	1.67796	-0.495813	0.620026	NA
Mtg2	37.111	-0.832374	0.368462	-2.25905	0.0238804	NA
1110046J04Rik	14.4336	-0.832974	0.619774	-1.344	0.17895	NA
A430018G15Rik	2.35896	-0.83339	1.74246	-0.478284	0.632448	NA
Ilk	62.0361	-0.83351	0.322744	-2.58257	0.00980664	NA
Arhgap11a	12.2085	-0.834995	0.721551	-1.15722	0.247182	NA
Trip10	11.053	-0.835761	0.710615	-1.17611	0.239551	NA
Col9a2	29.4793	-0.836092	0.502347	-1.66437	0.0960383	NA
Aoc2	9.17218	-0.836511	0.822048	-1.01759	0.308871	NA
Gm51604	9.34361	-0.83724	0.872886	-0.959162	0.337477	NA
Hexdc	11.5505	-0.838021	0.696163	-1.20377	0.228678	NA
Zfp930	51.6193	-0.838187	0.316868	-2.64522	0.00816371	NA
Gm53700	15.5734	-0.838607	0.650445	-1.28928	0.1973	NA
Hmcn1	17.7907	-0.838789	0.587247	-1.42834	0.153194	NA
Gins1	1.63493	-0.838974	1.94819	-0.430643	0.666728	NA
Chek2	13.1252	-0.839493	0.597149	-1.40584	0.159773	NA
Cdh23	6.81574	-0.839574	1.04405	-0.804148	0.421311	NA
Gm35102	4.20997	-0.839808	1.36105	-0.61703	0.537215	NA
Scara5	5.21396	-0.840163	1.15224	-0.729158	0.465905	NA
AV099323	8.14148	-0.841224	0.965289	-0.871474	0.383495	NA
Ribc1	2.81525	-0.842095	3.24963	-0.259135	0.795531	NA
Rbm20	9.52716	-0.842719	0.801388	-1.05157	0.292995	NA
Prc1	9.22187	-0.842932	0.861976	-0.977907	0.32812	NA
Gm39103	10.0457	-0.843597	0.921211	-0.915747	0.359799	NA
A330033J07Rik	3.67607	-0.843646	1.30665	-0.645656	0.518502	NA
Abcc6	1.52129	-0.843816	1.72976	-0.487823	0.625675	NA
Ropn1l	4.1678	-0.844055	1.15796	-0.728917	0.466052	NA
Nudt14	26.4728	-0.844543	0.596872	-1.41495	0.157084	NA
Gm39439	60.0248	-0.845315	0.278263	-3.03782	0.00238294	NA
Olfml3	20.4951	-0.845458	0.486584	-1.73754	0.0822919	NA
Mtrfr	44.0666	-0.845726	0.431404	-1.9604	0.0499485	NA
Fbxw10	7.91429	-0.845795	1.18484	-0.713848	0.475321	NA
Fbxo40	6.9885	-0.846169	0.874209	-0.967925	0.333082	NA
Tmem259	4.08315	-0.847182	1.32982	-0.637065	0.524083	NA
Ggt7	15.3953	-0.847718	0.626451	-1.35321	0.17599	NA
Abracl	31.8334	-0.848515	0.451151	-1.88078	0.060002	NA
Ddx4	2.24704	-0.848838	1.68841	-0.502744	0.615145	NA
Vegfc	4.18213	-0.848858	1.33449	-0.636093	0.524716	NA
Zfp526	7.29599	-0.848951	0.806097	-1.05316	0.292267	NA
Hsf5	6.51825	-0.849344	1.08897	-0.779954	0.435418	NA
Cfap47	4.02854	-0.849455	1.34794	-0.630187	0.528572	NA
Lzts1	23.2276	-0.849817	0.497637	-1.7077	0.0876913	NA
Sema3f	20.9412	-0.850018	0.519183	-1.63722	0.101584	NA
Gm30233	1.57798	-0.850361	1.97897	-0.429699	0.667415	NA
A930012L18Rik	6.0096	-0.850548	1.0071	-0.844553	0.398361	NA
Fam3a	27.9754	-0.850624	0.454756	-1.87051	0.0614134	NA
Gatd1	18.1842	-0.850969	0.583223	-1.45908	0.144543	NA
Gm24233	4.52226	-0.850996	1.32716	-0.641217	0.521382	NA
Zc3h14	15.1834	-0.851467	0.649248	-1.31147	0.1897	NA
Gm26244	6.5401	-0.851487	1.11638	-0.762724	0.445628	NA
Fam174c	14.7118	-0.851631	0.651867	-1.30645	0.1914	NA
2010320M18Rik	38.656	-0.852587	0.388059	-2.19705	0.0280166	NA
Tarbp1	7.93039	-0.853198	0.753456	-1.13238	0.257475	NA
Chst5	6.35244	-0.854124	0.969392	-0.881092	0.378268	NA
Ogn	6.44014	-0.854296	1.09052	-0.783385	0.433401	NA
Ly6k	2.06178	-0.855277	2.01637	-0.424166	0.671445	NA
Gm42029	2.48004	-0.855434	1.95019	-0.43864	0.660922	NA
Dimt1	20.6626	-0.855918	0.550955	-1.55352	0.1203	NA
Irag1	23.0552	-0.856072	0.492279	-1.739	0.0820354	NA
Fgf18	51.6698	-0.856473	0.326428	-2.62377	0.00869625	NA
Dock8	6.71557	-0.856537	0.947694	-0.903811	0.366095	NA
Ppp2r3c	21.9451	-0.857553	0.526672	-1.62825	0.103472	NA
Rab11fip1	4.41504	-0.858141	1.15337	-0.744029	0.456859	NA
Gm47403	2.71448	-0.858427	1.58476	-0.541677	0.588041	NA
Ccdc107	45.9786	-0.858636	0.326985	-2.62592	0.00864151	NA
Slc7a5	69.2002	-0.859186	0.410199	-2.09456	0.0362102	NA
Ptk2b	7.0907	-0.859424	0.78673	-1.0924	0.274657	NA
Mdh1b	5.19265	-0.863089	1.27607	-0.676366	0.498808	NA
Aspscr1	23.1599	-0.863156	0.461789	-1.86916	0.0616011	NA
Gm8465	1.8087	-0.863284	1.75371	-0.492261	0.622535	NA
Gm5451	1.65573	-0.863327	1.96429	-0.439511	0.660291	NA
Rrm2	1.7156	-0.863389	1.93347	-0.44655	0.6552	NA
Gm52041	2.26243	-0.863479	1.64436	-0.525115	0.599503	NA
Skor2	9.47412	-0.864248	0.796244	-1.08541	0.277742	NA
Atp8a2	26.7113	-0.864305	0.459738	-1.88	0.0601087	NA
Gm10634	7.44916	-0.864468	0.766461	-1.12787	0.259375	NA
Gm41442	8.61109	-0.865338	0.8023	-1.07857	0.280779	NA
Gpr12	11.6991	-0.865611	0.712379	-1.2151	0.224328	NA
Phf1	35.9149	-0.865742	0.425793	-2.03324	0.0420278	NA
Oxt	1.84943	-0.86587	1.78389	-0.485383	0.627404	NA
Tmem51os1	4.31688	-0.866641	1.12244	-0.772107	0.440051	NA
Hvcn1	1.3418	-0.867485	2.10818	-0.411486	0.680716	NA
Hic2	39.8329	-0.868542	0.373244	-2.32701	0.0199647	NA
Gm38708	1.95441	-0.870658	1.60973	-0.540872	0.588596	NA
Dctn5	7.56332	-0.870686	0.923403	-0.942911	0.345727	NA
Pmp2	1.43039	-0.870706	2.28403	-0.381215	0.703044	NA
Poglut2	22.4185	-0.870991	0.468532	-1.85898	0.0630303	NA
Rfx2	6.7435	-0.871408	0.864481	-1.00801	0.313448	NA
Gm16701	5.14482	-0.87147	1.15765	-0.75279	0.451576	NA
Rhobtb1	12.5362	-0.871503	0.71912	-1.2119	0.22555	NA
Gm13846	1.43181	-0.872191	1.97305	-0.442053	0.658451	NA
Gm51483	9.13317	-0.872349	0.912275	-0.956234	0.338954	NA
Trim7	4.76993	-0.872533	1.24801	-0.699142	0.484463	NA
Gm33449	8.91237	-0.872556	0.8501	-1.02642	0.304695	NA
Gm7827	1.78709	-0.872736	2.07708	-0.420174	0.674358	NA
Map3k21	4.8259	-0.873087	1.06014	-0.82356	0.41019	NA
Nsun4	67.1368	-0.873573	0.290203	-3.01021	0.00261066	NA
Srpx2	15.9984	-0.874093	0.691979	-1.26318	0.206525	NA
Tbcd	13.2397	-0.874447	0.74516	-1.1735	0.240594	NA
Tsnaxip1	4.87272	-0.87555	1.15489	-0.758124	0.448377	NA
Esyt3	1.78945	-0.876825	2.13112	-0.411438	0.680751	NA
Gm4793	3.81467	-0.876849	1.43803	-0.609758	0.542022	NA
LOC115487194	1.85681	-0.877703	1.90049	-0.461829	0.644204	NA
Gm42005	15.8427	-0.87901	0.650752	-1.35076	0.176773	NA
Hdac10	20.3451	-0.879027	0.552105	-1.59214	0.111354	NA
Tas1r3	1.70201	-0.879615	1.81751	-0.483967	0.628409	NA
Lama4	7.0847	-0.880199	0.953985	-0.922655	0.356187	NA
Tnfrsf4	3.12078	-0.880263	1.38501	-0.635564	0.525061	NA
Llph-ps2	1.43684	-0.880397	2.06558	-0.426223	0.669945	NA
Gm51988	8.05784	-0.880784	1.02939	-0.855634	0.3922	NA
Eya4	9.13926	-0.881587	0.742962	-1.18658	0.235392	NA
Grin3b	6.84685	-0.882703	0.893669	-0.987729	0.323285	NA
Gpr173	23.4425	-0.882864	0.465279	-1.89749	0.0577627	NA
Vwa5b1	12.9571	-0.883065	0.624009	-1.41515	0.157025	NA
Gm16217	14.5893	-0.884	0.666736	-1.32586	0.184886	NA
Gm52026	20.8891	-0.884422	0.500518	-1.76701	0.0772261	NA
Zfp862-ps	23.5555	-0.884668	0.45718	-1.93505	0.0529837	NA
Gm35399	1.26498	-0.885269	1.96652	-0.450171	0.652587	NA
Pnldc1	5.59631	-0.885913	1.15001	-0.77035	0.441092	NA
Grifin	1.92466	-0.886074	1.90921	-0.464105	0.642573	NA
Tradd	25.657	-0.886934	0.467872	-1.89568	0.0580029	NA
Gm36726	1.80911	-0.887911	1.78676	-0.496939	0.619232	NA
Eva1b	11.9006	-0.88864	0.780205	-1.13898	0.25471	NA
Gaa	33.7397	-0.888648	0.400821	-2.21707	0.0266186	NA
Gm23527	12.5514	-0.888744	0.770461	-1.15352	0.248696	NA
Tssk6	2.45303	-0.890099	1.83391	-0.485356	0.627424	NA
Gm12070	9.48557	-0.890192	0.833303	-1.06827	0.285399	NA
Tead3	8.17811	-0.890876	0.850258	-1.04777	0.294744	NA
Kirrel	12.8637	-0.890908	0.647831	-1.37522	0.169064	NA
Ccdc85b	47.9629	-0.891454	0.406221	-2.19451	0.0281989	NA
Gm40094	4.21413	-0.892642	1.16326	-0.767362	0.442866	NA
Fmo2	5.43952	-0.892749	1.06699	-0.836701	0.40276	NA
Skap2	84.8618	-0.893229	0.304809	-2.93045	0.00338468	NA
Abcc3	4.11308	-0.894078	1.46379	-0.610797	0.541334	NA
Mthfsl	46.6687	-0.89506	0.352066	-2.54231	0.0110123	NA
4921528I07Rik	1.39089	-0.895329	2.08255	-0.429921	0.667253	NA
Gm52176	7.72673	-0.895387	0.874145	-1.0243	0.305693	NA
Mir153	1.65764	-0.895576	2.13643	-0.419192	0.675075	NA
4930592I03Rik	1.62359	-0.895766	1.84871	-0.484536	0.628006	NA
Gm26922	5.94256	-0.89589	1.081	-0.828762	0.407239	NA
Mgp	50.2103	-0.895996	0.304238	-2.94505	0.00322904	NA
Slbp	8.83574	-0.896139	1.04694	-0.855961	0.39202	NA
Igfbpl1	3.29692	-0.896686	1.68638	-0.531722	0.594918	NA
Arl5c	5.39062	-0.896758	1.07606	-0.833376	0.404633	NA
Myom3	1.66735	-0.897576	2.18754	-0.410313	0.681576	NA
Gm26205	32.2002	-0.897616	0.380472	-2.35922	0.0183135	NA
Gm24791	1.449	-0.897738	2.47595	-0.362584	0.716916	NA
Rem1	1.449	-0.897738	2.47595	-0.362584	0.716916	NA
Ppef2	4.48018	-0.89803	0.984753	-0.911934	0.361804	NA
Galnt15	22.6148	-0.898196	0.610826	-1.47046	0.141437	NA
4930594C11Rik	8.01748	-0.899089	1.09681	-0.819727	0.412372	NA
Ntn1	15.6448	-0.899224	0.557745	-1.61225	0.106907	NA
Gm41568	5.009	-0.899636	1.13677	-0.791397	0.428712	NA
Ttc6	2.00426	-0.900384	2.04569	-0.440138	0.659837	NA
Il2rg	2.88704	-0.90085	1.50549	-0.598376	0.549589	NA
Wdr83	3.72393	-0.901531	1.41342	-0.637835	0.523581	NA
Gm53912	4.37412	-0.902864	1.15016	-0.784988	0.43246	NA
Zfp747	10.4986	-0.903783	0.797176	-1.13373	0.256907	NA
Klkb1	4.08882	-0.905439	1.4529	-0.623195	0.533157	NA
Vwf	15.9956	-0.907034	0.603585	-1.50274	0.132905	NA
Eva1c	6.18256	-0.907512	0.920474	-0.985918	0.324173	NA
Gm32882	8.69318	-0.908334	0.993116	-0.91463	0.360386	NA
Kifc2	9.93621	-0.908621	0.785213	-1.15717	0.247205	NA
Gm39628	6.97938	-0.908782	0.999362	-0.909362	0.363159	NA
Gm33963	1.99582	-0.909227	1.58827	-0.572464	0.567008	NA
Mterf1b	7.73327	-0.909258	0.792237	-1.14771	0.251088	NA
Wfdc17	2.97839	-0.909293	1.66303	-0.546771	0.584536	NA
Wdr27	8.3357	-0.909334	1.05249	-0.86398	0.387599	NA
Plekhn1	4.26524	-0.910072	1.0525	-0.864675	0.387217	NA
Unkl	2.37966	-0.910336	1.63835	-0.555641	0.578456	NA
4930594M22Rik	5.769	-0.911531	1.07756	-0.845922	0.397596	NA
Dcdc2b	8.75281	-0.911985	0.934244	-0.976174	0.328978	NA
Gm26559	4.96853	-0.913077	0.920866	-0.991542	0.321421	NA
Cd52	14.2569	-0.913571	0.612911	-1.49054	0.136081	NA
Trpc6	4.40202	-0.914077	1.21865	-0.750076	0.453209	NA
Slc44a5	3.58107	-0.914192	1.24833	-0.732334	0.463965	NA
Slc2a10	3.33811	-0.914334	1.40574	-0.65043	0.515415	NA
Hfe	15.7051	-0.915921	0.568985	-1.60975	0.107453	NA
Popdc2	2.11009	-0.916718	2.00171	-0.457967	0.646976	NA
Gm12216	9.69537	-0.917262	0.752346	-1.2192	0.222767	NA
AI115009	6.7155	-0.917713	0.815613	-1.12518	0.260512	NA
Gm53266	1.64796	-0.918944	1.834	-0.501061	0.616328	NA
Aldh1b1	21.6167	-0.919213	0.470619	-1.9532	0.0507962	NA
Arhgap25	3.95609	-0.920848	1.50205	-0.61306	0.539836	NA
Gm40110	3.37903	-0.921098	1.4873	-0.61931	0.535712	NA
Thumpd2	22.4808	-0.921582	0.680011	-1.35525	0.175339	NA
Cdkn3	3.94744	-0.922182	1.26785	-0.727359	0.467006	NA
Gm51548	10.8195	-0.92235	1.02467	-0.90014	0.368046	NA
BC050972	1.28905	-0.923261	1.98253	-0.465698	0.641432	NA
Itfg2	15.7694	-0.923362	0.579289	-1.59396	0.110945	NA
Lrg1	2.80455	-0.924809	1.49252	-0.61963	0.535501	NA
Gm12031	1.42411	-0.924911	2.28882	-0.4041	0.686139	NA
Comp	1.26611	-0.925144	2.5839	-0.358042	0.720312	NA
Cfap300	4.35099	-0.925387	1.13499	-0.815324	0.414887	NA
Gm33464	9.39778	-0.925692	0.697091	-1.32793	0.1842	NA
Gm53222	22.419	-0.925756	0.475741	-1.94593	0.0516636	NA
Kcng1	14.8443	-0.925852	0.655065	-1.41338	0.157545	NA
Ccdc69	2.86726	-0.926445	1.25962	-0.735496	0.462037	NA
Gipc3	2.678	-0.927045	3.29108	-0.281684	0.778186	NA
Acot8	3.48744	-0.92862	1.35528	-0.685185	0.493227	NA
Pars2	12.4207	-0.928814	0.631056	-1.47184	0.141064	NA
Rpl3l	2.3847	-0.929088	1.64374	-0.565227	0.57192	NA
Gm36331	4.06946	-0.929148	1.13019	-0.822114	0.411012	NA
Tnfaip8	16.685	-0.929979	0.555145	-1.6752	0.0938945	NA
Gm6570	4.54843	-0.930475	1.29426	-0.718924	0.472187	NA
Gm41510	4.24788	-0.931081	1.49255	-0.623818	0.532747	NA
Drc7	1.99441	-0.931492	1.73703	-0.536254	0.591783	NA
1810021B22Rik	10.4114	-0.932063	0.773958	-1.20428	0.228481	NA
Efemp2	20.5838	-0.93218	0.502547	-1.85491	0.0636088	NA
Gm34854	50.3955	-0.933257	0.336234	-2.77562	0.00550964	NA
Dnah1	8.0167	-0.933867	0.763796	-1.22267	0.221456	NA
Dclre1b	18.9157	-0.934154	0.568336	-1.64367	0.100245	NA
1700093K21Rik	2.53207	-0.934157	1.72882	-0.540344	0.588959	NA
Ccdc146	7.96875	-0.934348	1.12484	-0.830647	0.406173	NA
Kcnrg	1.55153	-0.934519	2.01198	-0.464477	0.642306	NA
Omd	3.01866	-0.935366	1.64641	-0.568124	0.569951	NA
Cd59b	7.08746	-0.935398	0.806138	-1.16035	0.245908	NA
Gm41175	6.55263	-0.936347	0.931159	-1.00557	0.314622	NA
Evl	1.6588	-0.936839	1.94201	-0.482407	0.629517	NA
Gm37120	2.01479	-0.936865	1.90127	-0.492759	0.622183	NA
2810039B14Rik	2.56884	-0.936941	1.70212	-0.550455	0.582007	NA
Gm42125	10.0292	-0.937105	0.792068	-1.18311	0.236765	NA
Notch4	23.558	-0.93753	0.453597	-2.06688	0.0387457	NA
Lmx1b	35.9288	-0.937639	0.428521	-2.18808	0.0286637	NA
Fbln2	4.4083	-0.938043	1.50155	-0.624717	0.532157	NA
Cd163	2.88281	-0.93863	1.78572	-0.52563	0.599145	NA
Gm51602	8.17483	-0.939872	0.948504	-0.9909	0.321734	NA
A330041J22Rik	31.8625	-0.941117	0.478731	-1.96586	0.0493152	NA
Slc16a12	3.10632	-0.94138	1.34079	-0.70211	0.482611	NA
Gm26590	8.9311	-0.941388	0.735658	-1.27965	0.200667	NA
Inka1	8.7523	-0.941565	0.806956	-1.16681	0.243287	NA
Gm12781	1.2289	-0.941829	2.59492	-0.362951	0.716642	NA
Myl4	35.5556	-0.942658	0.480942	-1.96003	0.0499929	NA
Mmp24	4.15988	-0.942985	1.22426	-0.770251	0.441151	NA
Gm12359	9.06135	-0.943221	0.739579	-1.27535	0.202186	NA
Cacna2d4	3.22637	-0.943857	1.38529	-0.681342	0.495655	NA
1600029I14Rik	2.87991	-0.943992	1.65148	-0.571603	0.567591	NA
Scube2	2.8886	-0.94499	1.42799	-0.661761	0.508124	NA
Wdr24	40.936	-0.945018	0.370172	-2.55291	0.0106826	NA
Acp7	4.11106	-0.945579	1.13468	-0.833345	0.40465	NA
Arhgap30	12.2862	-0.945936	0.764594	-1.23717	0.216023	NA
Zfp558	3.70761	-0.946608	1.21766	-0.777401	0.436922	NA
Gm30836	7.02521	-0.947257	1.11916	-0.846398	0.397331	NA
1700048O20Rik	20.4208	-0.947737	0.512106	-1.85066	0.0642179	NA
Trmo	8.48734	-0.950487	0.730558	-1.30104	0.193244	NA
Il6ra	11.1107	-0.950655	0.678168	-1.4018	0.160975	NA
Gm34753	2.60002	-0.951414	1.70942	-0.556573	0.57782	NA
Smo	20.7438	-0.951693	0.609349	-1.56182	0.11833	NA
Gm31536	3.22864	-0.952236	1.46922	-0.648123	0.516905	NA
Gm12371	1.98677	-0.95231	1.67002	-0.570237	0.568517	NA
Gm23677	6.69665	-0.952991	0.988539	-0.964041	0.335026	NA
Csnk2a1-ps3	12.1364	-0.953977	0.664117	-1.43646	0.150871	NA
Ghdc	41.5138	-0.953989	0.347846	-2.74256	0.00609622	NA
Gm14421	7.55971	-0.954083	0.912745	-1.04529	0.295889	NA
Gm41604	8.89668	-0.954086	0.887725	-1.07475	0.282485	NA
Smim38	7.72461	-0.954285	0.865518	-1.10256	0.270219	NA
Taf7l2	6.50102	-0.954702	0.990029	-0.964317	0.334887	NA
Gm16099	3.17366	-0.955243	1.48319	-0.644045	0.519546	NA
Cyp2e1	2.91031	-0.957233	1.36688	-0.700307	0.483736	NA
Dzip1l	17.7131	-0.957793	0.652972	-1.46682	0.142425	NA
Adamts2	9.66784	-0.958655	0.681411	-1.40687	0.159467	NA
Gm35113	17.5662	-0.962717	0.739217	-1.30235	0.192798	NA
Lrrc8c	57.7376	-0.962815	0.28755	-3.34834	0.000812979	NA
Wdr90	15.8661	-0.963496	0.625083	-1.54139	0.123222	NA
Htr5b	2.90951	-0.964607	1.40972	-0.684253	0.493815	NA
Gm46013	12.64	-0.965365	0.626937	-1.53981	0.123606	NA
Pla2g3	25.2273	-0.965842	0.528755	-1.82663	0.067755	NA
AI182371	3.25189	-0.966363	1.63804	-0.589952	0.555223	NA
Gm30339	1.45106	-0.967542	1.82697	-0.529588	0.596398	NA
Sapcd1	3.111	-0.969304	1.4912	-0.650015	0.515682	NA
1700063D05Rik	8.35181	-0.969689	0.975718	-0.993821	0.32031	NA
Gm53857	5.59777	-0.970979	1.14417	-0.84863	0.396087	NA
Gm25635	2.30711	-0.971543	1.64874	-0.589263	0.555685	NA
Leng1	26.4582	-0.972291	0.452023	-2.15098	0.0314779	NA
Akr1c13	5.13573	-0.972933	0.987681	-0.985068	0.324591	NA
Osmr	8.36711	-0.975401	0.944958	-1.03222	0.301971	NA
Gm39165	1.41625	-0.975425	2.29735	-0.424588	0.671137	NA
Gm10432	3.27558	-0.976016	1.29564	-0.753306	0.451266	NA
Slc52a3	5.03334	-0.976159	1.19446	-0.817237	0.413793	NA
1700095J12Rik	4.16143	-0.977229	1.46257	-0.668159	0.504032	NA
LOC105244649	20.2514	-0.977804	0.462053	-2.11622	0.0343262	NA
Fcrlb	12.8482	-0.978438	0.702227	-1.39334	0.163518	NA
Ska3	7.90545	-0.97845	0.814947	-1.20063	0.229895	NA
Htra3	13.9689	-0.979685	0.634937	-1.54296	0.122839	NA
Ttc34	2.90041	-0.9805	1.65849	-0.591199	0.554387	NA
H2ac24	1.5248	-0.981106	1.89308	-0.518259	0.604277	NA
1700101I11Rik	3.58572	-0.983183	1.26242	-0.778809	0.436092	NA
Eda	1.73568	-0.983505	1.81684	-0.541328	0.588282	NA
Ttc39aos1	37.8638	-0.985034	0.353463	-2.78681	0.00532296	NA
Zfp474	2.49177	-0.985887	1.80584	-0.545943	0.585105	NA
Slc2a4rg-ps	23.6627	-0.987315	0.482371	-2.0468	0.0406781	NA
Gm38678	4.33969	-0.987755	1.41746	-0.69685	0.485897	NA
Egr2	7.86243	-0.988071	1.08345	-0.911969	0.361785	NA
Gm14391	5.2842	-0.988393	1.00388	-0.984575	0.324833	NA
Gm51458	3.12008	-0.988655	1.35231	-0.731085	0.464727	NA
Gm4922	2.5276	-0.989418	1.91058	-0.517863	0.604554	NA
Urb1	15.0503	-0.989747	0.624122	-1.58582	0.11278	NA
Zfp493	3.78254	-0.99021	1.12862	-0.877361	0.380291	NA
Slit3	6.70331	-0.990294	0.995172	-0.995099	0.319688	NA
Rnls	8.8547	-0.991548	0.782041	-1.2679	0.204835	NA
Msantd1	5.96126	-0.991973	1.00653	-0.985534	0.324362	NA
Rasgef1c	13.7243	-0.99307	0.727509	-1.36503	0.172245	NA
Gm54266	2.83975	-0.993172	1.71833	-0.577988	0.563273	NA
6030426L16Rik	34.8843	-0.993585	0.35449	-2.80286	0.00506514	NA
Ripk4	2.28114	-0.993828	1.34099	-0.741113	0.458625	NA
Paqr6	6.00909	-0.993852	0.843265	-1.17858	0.238567	NA
Gm11844	6.16395	-0.994615	0.88831	-1.11967	0.262854	NA
Gm33786	2.54396	-0.994744	1.66995	-0.595672	0.551395	NA
Cfap97d2	5.92792	-0.996585	0.888671	-1.12143	0.262104	NA
Ighm	49.5679	-0.997583	0.355228	-2.80829	0.00498057	NA
Arhgdib	10.4951	-0.99772	0.747168	-1.33534	0.181766	NA
Nid2	1.94657	-0.997971	1.9049	-0.523897	0.60035	NA
Qtrt2	14.8108	-0.998738	0.612645	-1.63021	0.103058	NA
Ppic	7.11174	-0.998892	1.08813	-0.917989	0.358625	NA
Sirt1	43.2314	-0.998939	0.382498	-2.61162	0.00901148	NA
Gm8369	7.75237	-1.00154	0.813189	-1.23162	0.21809	NA
M5C1000I18Rik	1.30993	-1.00208	2.16279	-0.463324	0.643132	NA
Boll	19.9228	-1.00296	0.567892	-1.76612	0.0773765	NA
Gm20684	8.8774	-1.00517	0.774381	-1.29803	0.194276	NA
Gm6225	1.39136	-1.00562	2.49954	-0.40232	0.687448	NA
Gm32581	3.70606	-1.00583	1.33501	-0.753425	0.451195	NA
Grid2ip	6.03254	-1.00656	0.967742	-1.04011	0.298288	NA
Rassf9	9.99878	-1.00659	0.80451	-1.25118	0.21087	NA
Pirt	2.9765	-1.00841	1.37972	-0.730882	0.464851	NA
Gm42237	5.59054	-1.00926	1.09994	-0.917561	0.358849	NA
0610040B10Rik	8.24052	-1.01048	0.975588	-1.03577	0.30031	NA
E2f2	12.2732	-1.01073	0.801212	-1.2615	0.20713	NA
Gm41293	3.69006	-1.01115	1.45551	-0.694705	0.48724	NA
Gm34110	7.22067	-1.01203	0.92454	-1.09463	0.27368	NA
9630013A20Rik	9.08546	-1.01261	0.829176	-1.22123	0.221999	NA
Pcdhga7	2.61763	-1.01266	1.77689	-0.569908	0.56874	NA
Gm7972	5.61092	-1.01307	0.95943	-1.05591	0.29101	NA
Gm31399	6.83964	-1.0133	1.1125	-0.910831	0.362384	NA
Stx19	2.28832	-1.01465	1.77777	-0.570743	0.568174	NA
Commd5	2.86275	-1.01597	1.5	-0.677316	0.498206	NA
Gm46772	6.72983	-1.01665	0.854032	-1.19041	0.233886	NA
D830030K20Rik	12.8332	-1.01665	0.790125	-1.2867	0.1982	NA
Gm9903	3.13906	-1.01672	3.28273	-0.309717	0.756776	NA
Gm15232	1.57631	-1.0168	2.21005	-0.460083	0.645457	NA
Tmem17	17.5484	-1.01688	0.616713	-1.64887	0.0991734	NA
Dennd2b	39.8504	-1.017	0.341915	-2.97444	0.00293528	NA
Scarf1	5.79509	-1.01716	0.991454	-1.02593	0.304924	NA
BB218582	4.53884	-1.01745	1.04913	-0.969799	0.332147	NA
Gm34280	2.17915	-1.01796	1.86475	-0.545895	0.585138	NA
2310047D07Rik	6.98386	-1.0182	1.19982	-0.848633	0.396086	NA
Fzd4	39.5888	-1.01887	0.357269	-2.85183	0.00434684	NA
4932435O22Rik	2.02965	-1.02145	1.6854	-0.606059	0.544476	NA
5930403N24Rik	3.05311	-1.02187	1.34868	-0.757686	0.448639	NA
Gm46001	2.58754	-1.02333	1.7443	-0.586669	0.557426	NA
Gm14541	1.53107	-1.02372	1.89572	-0.540015	0.589187	NA
Gm54061	3.86804	-1.02593	1.35058	-0.759622	0.447481	NA
Gm30875	13.6334	-1.0261	0.829477	-1.23705	0.216069	NA
3000002C10Rik	3.27427	-1.02689	1.66375	-0.617214	0.537094	NA
Zhx2	29.9533	-1.02939	0.517429	-1.98942	0.0466546	NA
Trmt44	5.55805	-1.02988	1.18884	-0.866286	0.386333	NA
Cdkn2c	2.60758	-1.03144	3.29468	-0.313063	0.754233	NA
Pcdhb20	16.4185	-1.03158	0.749794	-1.37582	0.168876	NA
Gm34643	1.98516	-1.0319	1.93914	-0.532143	0.594627	NA
Gm25596	5.42128	-1.03218	0.905121	-1.14038	0.254127	NA
Gm9017	2.49871	-1.03339	1.41416	-0.730742	0.464937	NA
Gm51400	6.69711	-1.03453	0.876549	-1.18022	0.237911	NA
Gm15708	1.79614	-1.03537	1.72988	-0.598521	0.549492	NA
Gm22060	4.33767	-1.03599	1.06762	-0.970373	0.331861	NA
Tnpo3	26.6369	-1.03836	0.460965	-2.25257	0.0242863	NA
Parp12	27.9089	-1.03901	0.40025	-2.59591	0.00943406	NA
Hpn	2.98997	-1.03906	1.64147	-0.633004	0.526731	NA
Rhpn2	3.42968	-1.04121	1.4148	-0.735941	0.461767	NA
Gm40946	3.95491	-1.04168	1.31265	-0.793569	0.427447	NA
Ppdpf	38.6156	-1.04209	0.431576	-2.41462	0.0157515	NA
Spag4	7.06839	-1.04393	0.833364	-1.25267	0.210327	NA
Apool	17.597	-1.04404	0.628397	-1.66144	0.0966256	NA
Gm39717	1.30476	-1.04692	2.30253	-0.454683	0.649337	NA
C2cd4d	5.01379	-1.04703	1.24845	-0.838665	0.401657	NA
2700054A10Rik	5.23013	-1.04767	1.04628	-1.00133	0.316668	NA
Phf19	1.73217	-1.048	1.92363	-0.544803	0.585889	NA
Slc25a45	11.9787	-1.04852	0.612686	-1.71134	0.0870179	NA
Sh3gl1	29.1268	-1.04864	0.47638	-2.20127	0.0277172	NA
Catip	5.20487	-1.04883	0.926151	-1.13246	0.257442	NA
Gm4117	4.92209	-1.04897	1.12521	-0.932242	0.351211	NA
1700110K17Rik	2.06415	-1.05005	1.90693	-0.550651	0.581873	NA
Gm36856	1.4261	-1.05081	2.23802	-0.469528	0.638692	NA
Wipf1	20.0825	-1.0527	0.699506	-1.50492	0.132344	NA
B3gnt6	2.32633	-1.05485	1.54309	-0.683595	0.494231	NA
Hmgb2	21.2273	-1.05526	0.610196	-1.72937	0.0837425	NA
Lbhd2	1.56572	-1.05584	1.8929	-0.557787	0.57699	NA
Gm41029	1.82208	-1.05589	1.75428	-0.60189	0.547247	NA
Samd9l	5.96886	-1.05635	1.06847	-0.988662	0.322829	NA
Plscr5	3.03997	-1.05827	1.4469	-0.731405	0.464532	NA
Gm16894	18.0411	-1.05842	0.524543	-2.01779	0.0436131	NA
Gm11627	2.02881	-1.05903	1.85683	-0.570347	0.568442	NA
Flvcr2	10.7735	-1.05911	0.643366	-1.64619	0.0997236	NA
Gm38469	5.94889	-1.05988	1.11501	-0.950553	0.341831	NA
Naglu	18.4467	-1.06193	0.607546	-1.7479	0.0804822	NA
Myog	1.9375	-1.06275	2.06318	-0.5151	0.606483	NA
Tmem35b	16.0849	-1.06295	0.644836	-1.6484	0.0992696	NA
Prtn3	3.86615	-1.06409	1.41833	-0.750239	0.453111	NA
Gm53659	3.33987	-1.0663	1.33438	-0.799095	0.424235	NA
Gm46040	7.41289	-1.06669	0.938695	-1.13635	0.255808	NA
Tifa	20.4142	-1.06702	0.467359	-2.28309	0.0224253	NA
Tmem71	2.64068	-1.06746	1.91224	-0.558226	0.57669	NA
Ccdc38	4.24595	-1.0681	1.37576	-0.776372	0.437529	NA
Smtn	10.5807	-1.06957	0.756349	-1.41412	0.157328	NA
Gm35081	2.75861	-1.06979	1.58966	-0.672967	0.500968	NA
Adat3	1.65123	-1.07033	1.96949	-0.543459	0.586814	NA
Gm15558	3.10349	-1.07042	1.57718	-0.678688	0.497336	NA
Plekhg2	15.6574	-1.07164	0.635216	-1.68704	0.0915956	NA
Gm28455	2.12814	-1.07202	1.61022	-0.665761	0.505564	NA
LOC115486409	1.87117	-1.07316	1.61972	-0.662555	0.507616	NA
1110058D11Rik	4.51709	-1.07346	1.09005	-0.984782	0.324731	NA
Urb2	16.2402	-1.07453	0.542441	-1.98091	0.0476016	NA
Ccdc183	1.35792	-1.07543	2.30059	-0.467459	0.640171	NA
Ccdc168	3.36192	-1.07599	1.47389	-0.730029	0.465372	NA
Morn5	6.75853	-1.07625	2.15957	-0.498363	0.618228	NA
2500004C02Rik	17.6019	-1.07708	0.590552	-1.82384	0.0681756	NA
Gm36756	5.52681	-1.07767	1.12512	-0.957834	0.338146	NA
Dnaaf2	28.5941	-1.07773	0.499043	-2.15959	0.0308047	NA
Gm35339	5.53232	-1.07779	1.03879	-1.03754	0.299483	NA
Barhl2	3.06876	-1.07803	1.64237	-0.656391	0.511573	NA
Zan	3.69154	-1.07837	1.11057	-0.971006	0.331545	NA
Naalad2	5.72104	-1.07936	0.985945	-1.09474	0.27363	NA
Gm3230	3.13233	-1.08042	1.27596	-0.846752	0.397133	NA
H2-M3	7.16223	-1.08074	0.943944	-1.14492	0.25224	NA
4933404O12Rik	16.1938	-1.08085	0.531048	-2.03531	0.0418197	NA
Zfp352	2.7317	-1.08095	1.24766	-0.866385	0.386279	NA
Tmprss6	1.44955	-1.08105	2.22857	-0.485086	0.627615	NA
Pcdhb13	2.71859	-1.08173	1.7165	-0.630193	0.528568	NA
Alas2	19.8076	-1.08317	0.54929	-1.97195	0.0486155	NA
Nod1	22.9855	-1.0837	0.554306	-1.95505	0.0505768	NA
Gm53516	2.76226	-1.08486	1.74037	-0.62335	0.533054	NA
Gm30003	4.02063	-1.08614	1.2438	-0.87324	0.382532	NA
Egfros	4.10946	-1.08733	1.42249	-0.764387	0.444637	NA
Gm24890	6.77868	-1.08831	0.906574	-1.20046	0.229959	NA
n-TCgca52	3.96418	-1.08931	1.08313	-1.00571	0.314556	NA
Mrpl24	1.88778	-1.08992	1.65866	-0.657111	0.51111	NA
Pced1b	10.8535	-1.09052	0.761821	-1.43146	0.152299	NA
Serpinb8	1.82041	-1.09064	2.09189	-0.521366	0.602112	NA
Gm54225	7.62348	-1.09272	1.04922	-1.04146	0.297663	NA
Psmc3ip	4.4056	-1.09323	1.17441	-0.93087	0.351921	NA
Gm29880	1.7232	-1.09475	1.9749	-0.554334	0.57935	NA
LOC118567487	1.5258	-1.09478	2.0299	-0.539325	0.589662	NA
Kremen2	4.92236	-1.09487	1.02515	-1.06801	0.285515	NA
Slc6a13	6.98657	-1.09501	1.02245	-1.07097	0.284182	NA
Ggn	3.35883	-1.09664	1.41187	-0.776734	0.437316	NA
Cog1	7.66535	-1.09795	0.818036	-1.34217	0.17954	NA
Zfp977	4.26978	-1.09903	1.2137	-0.905515	0.365193	NA
Gm39129	2.49097	-1.09918	1.73589	-0.633206	0.526599	NA
Gm27199	13.5271	-1.09926	0.78609	-1.39838	0.161998	NA
Cited4	3.4029	-1.09957	1.41269	-0.77835	0.436363	NA
Gprc5c	1.8332	-1.10059	1.8893	-0.58254	0.560203	NA
Ypel1	7.52621	-1.10149	0.834702	-1.31962	0.186963	NA
Gm31325	1.4615	-1.10217	2.06843	-0.532854	0.594135	NA
Endou	5.64992	-1.10245	1.08057	-1.02025	0.307611	NA
Arfgap2	4.61867	-1.10327	1.02086	-1.08072	0.279822	NA
4930579K19Rik	3.51072	-1.10361	1.368	-0.806732	0.419821	NA
LOC115489710	7.38963	-1.10408	0.899984	-1.22677	0.219908	NA
Marveld2	3.21015	-1.10525	1.34149	-0.823898	0.409997	NA
1700055D16Rik	1.91222	-1.10837	1.6476	-0.672715	0.501129	NA
Gm36208	8.46135	-1.1089	0.746858	-1.48476	0.137609	NA
Snord3a	1.69777	-1.10949	2.171	-0.51105	0.609316	NA
Gm41649	1.58608	-1.11133	2.16981	-0.512179	0.608525	NA
Gm54098	3.22262	-1.11463	1.41757	-0.786294	0.431695	NA
Abcb1b	5.72825	-1.11554	1.07362	-1.03905	0.298782	NA
Gm53571	8.49425	-1.11668	0.90786	-1.23001	0.218692	NA
Ankrd66	1.21665	-1.11672	2.092	-0.533805	0.593476	NA
Col4a5	8.13798	-1.11694	1.01164	-1.10409	0.269552	NA
Gm20743	3.12244	-1.11704	1.69832	-0.657731	0.510711	NA
2310040G24Rik	5.94777	-1.1171	1.19597	-0.934058	0.350274	NA
Gm28784	1.65833	-1.11928	1.98442	-0.564036	0.57273	NA
Gm5848	1.38288	-1.11967	2.51619	-0.444988	0.656328	NA
Gm53464	4.62791	-1.12059	1.03856	-1.07898	0.280595	NA
AW112010	4.56929	-1.12159	1.12994	-0.992609	0.3209	NA
Gm20187	4.13255	-1.1223	1.11587	-1.00577	0.314528	NA
Zfp324	7.04114	-1.12323	1.16337	-0.965492	0.334298	NA
Gm52052	1.53045	-1.12342	2.08675	-0.538359	0.590329	NA
Gm17669	1.48649	-1.12457	2.05446	-0.54738	0.584117	NA
Tmem216	45.4406	-1.12598	0.445407	-2.52798	0.0114721	NA
Sfn	11.4689	-1.1261	0.617883	-1.82252	0.0683768	NA
Gm53332	5.47103	-1.1264	1.14159	-0.986697	0.323791	NA
B430209F14Rik	3.76458	-1.12689	1.11522	-1.01047	0.312271	NA
D830039M14Rik	3.05384	-1.1273	1.47854	-0.762441	0.445797	NA
Gm28809	10.1389	-1.12751	0.687673	-1.63961	0.101087	NA
Prr19	2.39084	-1.12846	1.74031	-0.648427	0.516709	NA
Dok3	16.0085	-1.12854	0.664743	-1.69771	0.0895632	NA
Gm53647	2.49757	-1.12936	1.71673	-0.657854	0.510632	NA
Cybb	3.23432	-1.13166	1.70501	-0.663724	0.506867	NA
Zcwpw1	14.8454	-1.13325	0.794358	-1.42663	0.153687	NA
Gm54152	6.24201	-1.13511	0.942045	-1.20494	0.228227	NA
2810414N06Rik	7.51177	-1.13553	0.885473	-1.2824	0.199703	NA
Ung	21.6675	-1.13763	0.471492	-2.41282	0.0158296	NA
Gm41253	2.07478	-1.13773	1.67183	-0.68053	0.496169	NA
Sdc1	5.53349	-1.13893	1.02404	-1.11219	0.266057	NA
Gm13707	1.47072	-1.13898	1.76109	-0.646749	0.517795	NA
Stat6	4.82027	-1.13972	1.04736	-1.08818	0.276514	NA
B230208B08Rik	5.53332	-1.13978	1.2294	-0.927107	0.353871	NA
Gm26536	2.26306	-1.14068	1.70351	-0.669602	0.503112	NA
Aspn	2.70131	-1.14092	1.32432	-0.861508	0.388958	NA
Tcea3	7.34639	-1.14127	1.12894	-1.01092	0.312055	NA
Slc2a12	5.04458	-1.14185	1.13798	-1.0034	0.315668	NA
Smim6	1.60907	-1.14241	1.98358	-0.575935	0.564659	NA
Syt17	11.7231	-1.14304	0.889075	-1.28565	0.198566	NA
Zfp438	12.5776	-1.1457	0.667923	-1.71532	0.0862871	NA
Gm32647	1.36009	-1.14668	2.31057	-0.496277	0.619699	NA
Col6a5	1.30954	-1.14693	2.36592	-0.484772	0.627838	NA
Rad9b	8.91677	-1.14894	0.766206	-1.49951	0.13374	NA
6720468P15Rik	8.37649	-1.1495	0.875666	-1.31272	0.189278	NA
Gm12191	10.3162	-1.15032	0.719156	-1.59954	0.109701	NA
Pax8	15.6314	-1.15219	0.638234	-1.80528	0.0710312	NA
Gm40528	10.0426	-1.1531	0.767642	-1.50213	0.133064	NA
4930579G18Rik	15.8346	-1.15716	0.617057	-1.87529	0.0607532	NA
Atp10d	5.06397	-1.15728	2.4116	-0.479881	0.631312	NA
Fpgs	8.53123	-1.15777	0.757538	-1.52833	0.12643	NA
Coq4	22.876	-1.15891	0.62663	-1.84943	0.0643959	NA
Gm53234	4.29353	-1.15953	1.09979	-1.05432	0.291735	NA
Dnah2	5.07742	-1.1597	1.11728	-1.03796	0.299287	NA
Npl	7.87936	-1.16131	0.845376	-1.37372	0.169528	NA
Vit	26.3162	-1.16319	0.425494	-2.73373	0.00626208	NA
Cfap119	4.19112	-1.16346	1.12484	-1.03434	0.300979	NA
Gm11681	7.28295	-1.16398	0.932695	-1.24797	0.212041	NA
Gm46756	1.59832	-1.16462	1.9986	-0.582715	0.560085	NA
Gm53517	3.81363	-1.16511	1.44204	-0.807962	0.419112	NA
Gm15694	2.86458	-1.1653	3.18865	-0.365452	0.714774	NA
Gm22140	3.10314	-1.16739	1.60694	-0.72647	0.467551	NA
Ccno	3.08883	-1.16806	1.52449	-0.766199	0.443558	NA
Gm46153	3.20337	-1.16806	1.47831	-0.790136	0.429448	NA
Tctn1	21.1197	-1.17162	0.572875	-2.04516	0.0408391	NA
A730090N16Rik	5.14188	-1.17192	1.34881	-0.86886	0.384924	NA
Gm32371	3.53959	-1.17399	1.3338	-0.880181	0.378761	NA
Lct	1.89414	-1.17715	1.86707	-0.63048	0.528381	NA
Cnot10	4.20373	-1.17777	1.35418	-0.869732	0.384447	NA
Gm34305	7.82968	-1.17781	0.85669	-1.37484	0.169181	NA
Gm45241	2.07742	-1.1781	1.85014	-0.636764	0.524278	NA
Scel	6.34657	-1.17916	1.11727	-1.0554	0.291243	NA
Zfp354b	8.21397	-1.18049	0.902027	-1.30871	0.190634	NA
Ptcra	1.57756	-1.18126	2.00487	-0.589194	0.555731	NA
Gm46100	10.0756	-1.18148	0.734807	-1.60788	0.107861	NA
Loxl2	13.5482	-1.1815	0.701081	-1.68525	0.0919406	NA
Gm10814	3.81049	-1.18205	1.52829	-0.773446	0.439258	NA
Gm26653	2.9716	-1.18253	1.50656	-0.784918	0.432502	NA
Unc45b	6.12621	-1.1826	1.05051	-1.12574	0.260275	NA
2410080I02Rik	7.32456	-1.18267	0.899721	-1.31448	0.188683	NA
Ccdc162	5.12007	-1.18345	1.27694	-0.926791	0.354035	NA
Llph-ps1	2.7746	-1.1846	1.3472	-0.879304	0.379237	NA
Kcnd3os	1.46093	-1.18588	2.25884	-0.524995	0.599587	NA
Gm16214	23.8252	-1.18591	0.472552	-2.50958	0.0120874	NA
Gal3st4	12.9663	-1.18687	0.697803	-1.70087	0.0889675	NA
Gm30068	4.44737	-1.18741	1.26216	-0.940775	0.34682	NA
H2bu1-ps	2.0706	-1.18943	1.60191	-0.742506	0.457781	NA
Usp44	2.21861	-1.18954	1.61591	-0.736142	0.461644	NA
Gm9922	1.62243	-1.19201	2.01258	-0.592278	0.553664	NA
4930486F22Rik	1.7488	-1.19243	1.93362	-0.616685	0.537443	NA
Nectin2	9.22874	-1.19278	0.822608	-1.45	0.14706	NA
Gm40451	7.29989	-1.19334	0.807092	-1.47857	0.139256	NA
1110006O24Rik	2.49429	-1.19338	1.77183	-0.673527	0.500612	NA
Ppm1j	3.18198	-1.19342	1.21376	-0.983246	0.325486	NA
Hmgn2	28.2038	-1.19385	0.56189	-2.1247	0.0336114	NA
Gm35762	1.1731	-1.19421	2.2199	-0.537956	0.590607	NA
Gm41025	4.59755	-1.19496	1.05341	-1.13437	0.256641	NA
Tgm1	1.17405	-1.19535	2.43937	-0.490022	0.624118	NA
Gm10941	1.17107	-1.19659	2.44106	-0.490191	0.623998	NA
Kcnk5	2.52843	-1.19736	1.59807	-0.749257	0.453703	NA
Gm32856	20.8093	-1.19985	0.631499	-1.90001	0.057432	NA
Gm5432	1.54024	-1.19987	2.43134	-0.493501	0.621659	NA
Gm7467	13.4033	-1.20085	0.659544	-1.82072	0.068649	NA
Tnfaip8l3	7.96769	-1.20098	0.841593	-1.42704	0.15357	NA
4930579G24Rik	5.853	-1.20122	0.974349	-1.23285	0.217633	NA
Gm32659	10.5978	-1.20194	0.668796	-1.79717	0.0723089	NA
Tex14	3.12959	-1.20306	1.52132	-0.790801	0.42906	NA
Cfap46	23.6986	-1.20751	0.469942	-2.56949	0.0101848	NA
Gm5464	5.10571	-1.21037	0.988488	-1.22447	0.220777	NA
Aste1	11.1586	-1.21087	0.786431	-1.53971	0.123632	NA
Gramd2a	4.13667	-1.21368	1.07146	-1.13274	0.257325	NA
Gm39048	4.07591	-1.21455	1.16224	-1.04501	0.296019	NA
Syk	6.12668	-1.2154	1.00523	-1.20908	0.226631	NA
Gm6297	3.97872	-1.21712	1.23554	-0.985085	0.324582	NA
Klb	2.65703	-1.21764	1.31835	-0.923609	0.35569	NA
9530036M11Rik	4.11616	-1.21918	1.29101	-0.944363	0.344984	NA
Epha8	7.03555	-1.21922	0.930256	-1.31063	0.189982	NA
Fbxo36	7.93458	-1.22108	0.869571	-1.40423	0.160249	NA
Rasl10a	3.72391	-1.22278	1.29498	-0.944244	0.345045	NA
4930455G09Rik	2.37888	-1.223	1.60627	-0.761395	0.446421	NA
Fam83g	1.66954	-1.22411	2.17587	-0.562582	0.57372	NA
Gm26180	1.88817	-1.22448	1.90356	-0.643259	0.520056	NA
Cyp2r1	1.15983	-1.22578	2.65474	-0.46173	0.644275	NA
Atp6ap1l	3.76875	-1.22578	1.44357	-0.849132	0.395808	NA
Cfap53	2.48882	-1.22602	1.70103	-0.720751	0.471063	NA
Atp7b	16.9792	-1.2267	0.583906	-2.10085	0.0356542	NA
9530036O11Rik	7.66145	-1.22711	0.889375	-1.37974	0.167667	NA
Slc2a2	1.16219	-1.22795	2.40492	-0.510597	0.609634	NA
C5ar2	1.16157	-1.22924	2.09043	-0.588029	0.556512	NA
Map3k6	3.76157	-1.22949	1.25584	-0.979021	0.32757	NA
Pcdhb3	9.57771	-1.23002	0.835019	-1.47305	0.140738	NA
Kiss1	1.48695	-1.23067	2.01649	-0.610302	0.541662	NA
Nlrc4	2.49504	-1.23215	1.3645	-0.903004	0.366524	NA
Gm34622	5.01728	-1.23243	1.22926	-1.00257	0.316068	NA
Rnase6	2.43157	-1.23351	1.74571	-0.706596	0.479818	NA
Iqca	9.87276	-1.23759	0.765849	-1.61597	0.1061	NA
C4bp-ps1	3.78595	-1.23764	1.16983	-1.05796	0.290071	NA
Gm51653	9.1138	-1.23866	0.954919	-1.29714	0.194584	NA
Gm31847	5.14805	-1.23866	1.05826	-1.17047	0.241812	NA
Stamos	3.74955	-1.24254	1.38507	-0.897091	0.36967	NA
Rbpms2	10.2305	-1.24326	0.876785	-1.41798	0.156198	NA
Dnaaf1	1.27522	-1.24441	2.38447	-0.521883	0.601752	NA
Rskr	11.0474	-1.24622	0.812696	-1.53344	0.125168	NA
Ipo11	7.88778	-1.24786	0.796948	-1.5658	0.117395	NA
Pphln1-ps1	2.78526	-1.24818	1.30915	-0.953426	0.340374	NA
Iah1	14.1075	-1.24886	0.720629	-1.73301	0.0830939	NA
Mmp11	7.35666	-1.24946	0.803636	-1.55475	0.120005	NA
Mcm5	3.6092	-1.25022	1.24693	-1.00264	0.316035	NA
Gm9465	1.17844	-1.25289	2.42474	-0.516709	0.605359	NA
Gm52530	4.12037	-1.25469	1.40568	-0.892587	0.372079	NA
Serpinb6b	2.13062	-1.25501	1.99963	-0.627624	0.53025	NA
Gm12092	4.54614	-1.2554	1.33257	-0.942093	0.346145	NA
Gm32645	3.85517	-1.25572	1.29291	-0.971232	0.331433	NA
Cibar2	6.61796	-1.25736	1.0579	-1.18855	0.234618	NA
Kl	4.19064	-1.25741	1.16643	-1.078	0.281034	NA
Itga10	6.89532	-1.25845	0.913251	-1.37799	0.168207	NA
Cfap95	2.56837	-1.2597	1.90988	-0.659569	0.509531	NA
Gm46592	1.95096	-1.26005	1.74512	-0.722045	0.470267	NA
Trpt1	11.5855	-1.26155	0.674792	-1.86954	0.0615475	NA
Zfp942	25.1659	-1.26166	0.565144	-2.23245	0.025585	NA
6230400D17Rik	7.73525	-1.26701	0.955083	-1.3266	0.184643	NA
Ribc2	3.8644	-1.27041	1.2521	-1.01462	0.310287	NA
Gm54270	2.23443	-1.27107	1.69571	-0.749576	0.45351	NA
Gm52345	23.2971	-1.27163	0.515288	-2.4678	0.0135946	NA
Gm34712	2.1427	-1.27309	2.21338	-0.57518	0.56517	NA
Gtse1	3.38775	-1.27349	1.54822	-0.822548	0.410765	NA
Gm38412	2.04889	-1.274	1.48788	-0.85625	0.39186	NA
1700001O22Rik	4.95827	-1.27402	1.10615	-1.15176	0.249419	NA
Gm36753	3.05806	-1.27404	1.51599	-0.840405	0.400681	NA
Gmpr2	5.57125	-1.27425	0.975698	-1.30599	0.191557	NA
Gm39303	6.58618	-1.27551	0.881704	-1.44664	0.147997	NA
Arhgap19	6.78261	-1.27698	0.887627	-1.43865	0.15025	NA
Gm39203	1.89274	-1.27791	1.86731	-0.684363	0.493746	NA
Rep15	5.83085	-1.27885	1.1792	-1.0845	0.278143	NA
Crb3	2.7542	-1.27946	1.7194	-0.744127	0.456799	NA
Gm35585	4.33468	-1.28087	1.26669	-1.01119	0.311924	NA
Zbtb42	6.39647	-1.2809	1.11204	-1.15185	0.249384	NA
Gpr153	8.09727	-1.28233	0.848924	-1.51053	0.130908	NA
Gm10548	2.61122	-1.28303	1.72487	-0.743841	0.456973	NA
Gm32816	2.55033	-1.28344	1.56856	-0.818228	0.413227	NA
Gm41701	3.22631	-1.2846	1.33568	-0.961761	0.336169	NA
Gm4491	2.99714	-1.28528	1.55963	-0.824092	0.409887	NA
Tfb1m	3.47938	-1.28574	1.22315	-1.05117	0.293178	NA
Iqcd	5.18827	-1.28599	1.09331	-1.17624	0.239501	NA
Pou2af2	1.49541	-1.286	2.45912	-0.522953	0.601007	NA
Gm46558	2.85496	-1.28668	1.39687	-0.921118	0.356989	NA
Gm34267	7.20293	-1.28692	1.05668	-1.2179	0.223262	NA
Dnai2	5.78979	-1.28763	1.32586	-0.971164	0.331466	NA
Gm11694	1.94864	-1.28794	1.69231	-0.761052	0.446626	NA
Slc17a8	2.41778	-1.29271	1.68697	-0.766289	0.443504	NA
Gm10658	1.2407	-1.29347	2.21819	-0.58312	0.559812	NA
Gm31391	1.51169	-1.29419	1.85495	-0.697696	0.485368	NA
A930015D03Rik	7.08096	-1.29472	1.10481	-1.17189	0.24124	NA
Gm53572	2.00877	-1.29609	1.58062	-0.819986	0.412224	NA
Ahr	7.26472	-1.29642	1.0078	-1.28638	0.198309	NA
Gm52138	3.63234	-1.29783	1.33197	-0.974368	0.329874	NA
Cth	9.41069	-1.29899	0.825081	-1.57438	0.115399	NA
Bvht	6.66654	-1.30025	0.976604	-1.3314	0.183056	NA
Pitpnm2os2	5.05854	-1.30107	1.12575	-1.15573	0.24779	NA
Gm33228	4.85958	-1.30148	1.11913	-1.16294	0.244854	NA
Gm14387	3.36021	-1.30221	1.24558	-1.04547	0.295806	NA
Nkx6-3	1.46576	-1.30506	2.46084	-0.53033	0.595883	NA
Gm31513	5.71125	-1.307	1.1175	-1.16958	0.242171	NA
Gm40706	2.19348	-1.30903	1.97781	-0.661856	0.508064	NA
1700084E18Rik	2.27286	-1.31145	1.6271	-0.806007	0.420239	NA
Cdca2	1.86645	-1.31313	1.73556	-0.756605	0.449287	NA
Ly6g6d	8.43865	-1.31448	0.788522	-1.66701	0.0955116	NA
Proser3	2.61529	-1.31524	1.5338	-0.857505	0.391166	NA
Gm35833	1.90247	-1.31666	1.78075	-0.739384	0.459674	NA
Blnk	5.85494	-1.31747	1.12413	-1.17199	0.241199	NA
Paqr5	15.6337	-1.31753	0.642543	-2.05049	0.0403164	NA
Gm35531	3.77924	-1.3177	1.59579	-0.825735	0.408954	NA
Fgf7	1.53846	-1.31807	1.74998	-0.753193	0.451334	NA
Gm36129	3.01457	-1.31855	1.52974	-0.861942	0.388719	NA
Ggt5	10.2018	-1.31944	0.771272	-1.71073	0.0871302	NA
Gm16315	20.0782	-1.32099	0.555784	-2.3768	0.0174636	NA
Zfp385c	2.46817	-1.32239	1.50199	-0.880423	0.37863	NA
Cd248	2.37261	-1.32244	1.59849	-0.827306	0.408064	NA
Il1r1	3.19965	-1.32446	1.25682	-1.05382	0.291965	NA
Myb	7.3679	-1.32615	0.96853	-1.36925	0.170923	NA
Gm35959	3.87658	-1.32624	1.26346	-1.04969	0.29386	NA
Gm25789	2.96346	-1.32633	1.36418	-0.972258	0.330922	NA
Smoc2	4.44505	-1.32736	1.37547	-0.965021	0.334534	NA
Anxa9	15.4711	-1.32738	0.690646	-1.92194	0.0546133	NA
Gmppb	6.74693	-1.32767	1.03967	-1.27701	0.201597	NA
Tmod1	4.27096	-1.32892	1.27525	-1.04208	0.297375	NA
Gpr52	6.65133	-1.33152	1.12012	-1.18872	0.234549	NA
Gm34655	4.19722	-1.33187	1.35781	-0.9809	0.326642	NA
Hck	5.69814	-1.33344	0.968218	-1.37721	0.168448	NA
Gm30346	1.65345	-1.33433	1.8603	-0.717265	0.47321	NA
Itgae	2.77279	-1.33531	1.55848	-0.856803	0.391554	NA
Rn7sk	3.1998	-1.33565	1.74316	-0.76622	0.443545	NA
Gm22513	2.4577	-1.33674	1.77179	-0.754456	0.450575	NA
Gm52507	5.3977	-1.3368	1.073	-1.24586	0.212816	NA
Gm37233	2.15879	-1.33856	1.68436	-0.794699	0.426789	NA
Parvg	5.17307	-1.3386	1.09782	-1.21933	0.22272	NA
Gm31774	1.9642	-1.34009	1.74594	-0.767543	0.442759	NA
Gm5149	3.70374	-1.3414	1.573	-0.852768	0.393788	NA
Tlr1	1.78119	-1.34174	2.09584	-0.640193	0.522047	NA
Trim16	13.5601	-1.34364	0.624889	-2.15021	0.0315387	NA
9130023H24Rik	12.2147	-1.34482	0.803337	-1.67404	0.0941226	NA
Gm31160	2.164	-1.34513	1.84892	-0.727522	0.466906	NA
Tnnt3	1.12804	-1.34612	2.45757	-0.547746	0.583866	NA
Pigb	12.9668	-1.34896	0.654826	-2.06003	0.0393957	NA
Ccdc60	1.24089	-1.34948	2.60339	-0.518355	0.60421	NA
E430018J23Rik	5.88018	-1.35324	0.971695	-1.39266	0.163723	NA
Glyat	5.48836	-1.35699	1.05534	-1.28583	0.198504	NA
Gm53710	4.33863	-1.359	1.30128	-1.04435	0.296322	NA
Gm4199	14.7393	-1.35902	0.610507	-2.22605	0.0260111	NA
Gm12925	19.8694	-1.35938	0.544607	-2.49607	0.0125578	NA
4833415N18Rik	1.78914	-1.36065	2.32697	-0.58473	0.558729	NA
Ifi47	3.24022	-1.36067	1.49656	-0.909197	0.363246	NA
Gm14681	2.24238	-1.36117	1.8102	-0.751946	0.452083	NA
Gm25337	18.7177	-1.36276	0.638634	-2.13386	0.0328542	NA
Gm33695	2.82697	-1.36641	1.41233	-0.96749	0.333299	NA
Ror2	10.1434	-1.36743	0.840276	-1.62736	0.103661	NA
Gm10109	5.21999	-1.36817	3.26363	-0.419216	0.675058	NA
Ska2	7.83296	-1.36838	0.886096	-1.54428	0.12252	NA
Gm52500	1.67516	-1.3698	2.37413	-0.576969	0.56396	NA
4933440N22Rik	3.33851	-1.37456	1.61351	-0.851906	0.394267	NA
Lrrc74b	3.55686	-1.37497	1.41741	-0.970052	0.33202	NA
Ogg1	2.41067	-1.3766	1.95926	-0.702614	0.482296	NA
Gstt2	15.7921	-1.37839	0.649228	-2.12312	0.0337438	NA
Sh3tc1	1.35709	-1.38108	2.28127	-0.605397	0.544915	NA
Gm46633	1.81843	-1.38235	1.94019	-0.712479	0.476168	NA
Pik3r6	5.04518	-1.38339	1.35455	-1.02129	0.307115	NA
Lhx2	1.57728	-1.38567	2.22887	-0.621693	0.534144	NA
Efhc1	6.80428	-1.38825	0.956156	-1.45191	0.146528	NA
Sypl2	1.39581	-1.38832	1.97759	-0.702027	0.482662	NA
Tmem30c	2.31279	-1.38988	1.943	-0.715324	0.474409	NA
Gm17115	2.8577	-1.39156	1.5732	-0.884539	0.376405	NA
Slc16a10	4.10106	-1.39317	1.28717	-1.08235	0.279098	NA
Pkp2	5.22237	-1.39361	1.27457	-1.0934	0.274219	NA
Fkbp7	10.9105	-1.39477	0.738207	-1.8894	0.0588386	NA
Qpctl	16.3532	-1.39537	0.618547	-2.25588	0.024078	NA
Fap	3.16343	-1.39962	1.69452	-0.82597	0.408821	NA
2010320O07Rik	1.16479	-1.40004	2.40697	-0.581663	0.560794	NA
Sag	2.11128	-1.40068	2.01581	-0.694847	0.487151	NA
Tekt1	9.4392	-1.40119	0.921357	-1.52079	0.128312	NA
Gm27188	3.09057	-1.40221	1.4227	-0.985596	0.324332	NA
Gm36338	2.07643	-1.40341	1.77369	-0.791234	0.428807	NA
Gm33595	3.18149	-1.40351	1.49997	-0.935693	0.349431	NA
Tmem181a	3.44131	-1.40361	1.22926	-1.14183	0.253526	NA
Gm52817	8.63334	-1.40503	0.736152	-1.90861	0.0563123	NA
Zf12	4.93579	-1.40589	1.23168	-1.14144	0.253685	NA
Zbtb8b	3.64686	-1.40992	1.29287	-1.09053	0.275479	NA
Gm42274	4.90656	-1.41254	1.19511	-1.18193	0.237234	NA
Gm42150	1.59964	-1.4133	2.41566	-0.58506	0.558507	NA
Mtag2	2.71839	-1.41358	1.70534	-0.828914	0.407153	NA
LOC102631992	7.3943	-1.41611	0.871932	-1.6241	0.104354	NA
Hsd17b14	1.84168	-1.42107	1.91352	-0.742645	0.457697	NA
Gm32773	1.56574	-1.42393	2.41756	-0.588996	0.555864	NA
Gm12059	10.6094	-1.42797	0.72309	-1.97482	0.048289	NA
Gm31690	18.4498	-1.43048	0.556983	-2.56827	0.0102209	NA
Gm40715	2.2408	-1.43057	1.81009	-0.790332	0.429334	NA
Gm53772	17.2027	-1.43433	0.55598	-2.57982	0.00988508	NA
Gm32513	4.16273	-1.43519	1.50915	-0.950989	0.34161	NA
Gm40875	8.98072	-1.43763	0.850666	-1.69001	0.0910268	NA
Crocc2	3.2673	-1.43842	1.60077	-0.898583	0.368875	NA
Inpp5a	8.01796	-1.44003	0.794338	-1.81287	0.0698525	NA
Mindy4	6.03431	-1.44005	0.912678	-1.57783	0.114604	NA
Gm15418	3.61295	-1.44624	1.34716	-1.07355	0.283025	NA
9530057J20Rik	3.61484	-1.44682	1.32131	-1.09499	0.273522	NA
LOC118568508	5.7231	-1.44692	0.965937	-1.49795	0.134147	NA
Ell3	16.6566	-1.44754	0.673096	-2.15057	0.0315101	NA
Ube2s	2.05032	-1.44812	1.58455	-0.913902	0.360768	NA
Acsm5	1.62073	-1.44884	2.17358	-0.666568	0.505048	NA
Ptgr1	11.7139	-1.44968	0.739818	-1.95951	0.0500526	NA
Gm46771	1.37542	-1.45042	1.97315	-0.735077	0.462293	NA
Six5	1.33559	-1.45286	2.12619	-0.683318	0.494406	NA
Gm12052	1.21218	-1.45797	2.19683	-0.663672	0.506901	NA
LOC118567699	3.7093	-1.45985	1.19843	-1.21813	0.223174	NA
Nckap1l	11.7116	-1.46006	0.713672	-2.04584	0.0407719	NA
Gm30883	6.54062	-1.46284	0.889197	-1.64513	0.0999432	NA
A830021F12Rik	3.77705	-1.46589	1.21183	-1.20965	0.226412	NA
Gm17660	4.83203	-1.46693	1.02192	-1.43547	0.151154	NA
Gm3255	3.53766	-1.4711	1.56027	-0.942847	0.345759	NA
Gm52879	9.50402	-1.47418	0.800819	-1.84084	0.0656451	NA
Plekhg4	5.2547	-1.47496	1.08466	-1.35983	0.173883	NA
Gfpt2	8.40671	-1.47532	0.761977	-1.93617	0.0528469	NA
Spata5l1	5.71741	-1.47649	1.06947	-1.38058	0.167408	NA
Gm26747	1.42519	-1.48236	2.49401	-0.594371	0.552264	NA
Lrguk	4.99322	-1.4828	1.16855	-1.26892	0.20447	NA
Tmem38b	17.7974	-1.48433	0.573831	-2.5867	0.00968989	NA
Zfp488	12.5038	-1.48484	0.64644	-2.29694	0.021622	NA
Far1os	2.85339	-1.48572	1.49874	-0.991309	0.321535	NA
B230344G16Rik	3.39953	-1.48591	1.42103	-1.04565	0.295721	NA
Zfp184	2.55284	-1.49023	1.75619	-0.848555	0.396129	NA
Gm39185	1.26702	-1.491	2.39363	-0.622901	0.53335	NA
Gm26578	6.622	-1.49344	1.02629	-1.45519	0.145617	NA
Rimbp3	3.18497	-1.49347	1.29133	-1.15653	0.247463	NA
Fhad1os2	1.4117	-1.49557	2.10085	-0.711889	0.476534	NA
Gm31683	4.37222	-1.49987	1.1593	-1.29377	0.195746	NA
Hyls1	2.24876	-1.50436	1.49504	-1.00623	0.314304	NA
Capn9	1.82242	-1.50467	1.79927	-0.836266	0.403005	NA
Nme4	2.57711	-1.50637	1.47103	-1.02402	0.305826	NA
C1qtnf7	1.92388	-1.50812	1.91522	-0.787444	0.431022	NA
n-THgtg5	8.30184	-1.50851	1.0264	-1.46972	0.141639	NA
Zfp825	10.7756	-1.50888	0.782438	-1.92843	0.0538011	NA
Rnf225	1.35184	-1.51196	1.99672	-0.75722	0.448918	NA
Gm10785	2.24353	-1.51509	1.77524	-0.853458	0.393405	NA
Flicr	6.30838	-1.51511	0.984405	-1.53911	0.123777	NA
Gm32035	1.71861	-1.51531	1.94484	-0.77914	0.435897	NA
Zfp78	6.11212	-1.51615	1.08158	-1.4018	0.160976	NA
Gm11639	3.18821	-1.52018	1.51053	-1.00639	0.314228	NA
Gvin3	1.81007	-1.52176	2.32404	-0.654791	0.512602	NA
Mall	8.47548	-1.5233	0.805226	-1.89177	0.0585216	NA
Slc19a3	3.66193	-1.52428	1.2565	-1.21311	0.225087	NA
Car13	3.93577	-1.52481	1.4217	-1.07253	0.283483	NA
Myo1a	4.50847	-1.52685	1.24427	-1.22711	0.219783	NA
Gm41935	2.6373	-1.52702	1.58646	-0.962532	0.335783	NA
Gm26760	8.36319	-1.52757	0.954304	-1.60072	0.109439	NA
Gm12592	3.30948	-1.52826	1.41202	-1.08232	0.279109	NA
Surf2	15.9182	-1.53383	0.60455	-2.53714	0.0111764	NA
Cd33	4.12614	-1.53502	1.14358	-1.34229	0.179501	NA
Gm30388	2.8277	-1.53522	3.29896	-0.465364	0.641671	NA
5730522E02Rik	3.0236	-1.53644	1.54544	-0.994172	0.320139	NA
Sh3bp2	9.77259	-1.53769	0.837669	-1.83568	0.0664048	NA
Cers3	1.24151	-1.53781	2.60128	-0.591173	0.554404	NA
Fam167a	4.0689	-1.53802	1.24183	-1.23851	0.215527	NA
Armc2	5.75747	-1.53911	1.03855	-1.48197	0.138348	NA
Atoh7	21.0061	-1.54014	0.581114	-2.65032	0.00804151	NA
Gm23318	1.86507	-1.54323	1.67502	-0.921317	0.356885	NA
Gm30122	4.57315	-1.54426	0.981771	-1.57294	0.115733	NA
Col3a1	10.5831	-1.54897	0.746107	-2.07606	0.037888	NA
Vamp9	1.38221	-1.54976	2.00348	-0.773537	0.439205	NA
9130019O22Rik	1.57786	-1.55084	2.07742	-0.746522	0.455352	NA
Lsp1	5.09997	-1.55232	1.11788	-1.38863	0.164946	NA
4930432E11Rik	11.1127	-1.5526	0.770928	-2.01394	0.0440155	NA
Gm53992	2.56062	-1.55305	1.62516	-0.955626	0.339261	NA
Adamtsl3	2.29936	-1.5565	1.73916	-0.894972	0.370802	NA
Gm3704	3.33669	-1.55695	1.3908	-1.11946	0.262944	NA
Gm38896	3.77625	-1.56178	1.25687	-1.2426	0.214017	NA
Gm39798	1.81464	-1.56256	1.76009	-0.887775	0.374662	NA
Hcrtr2	5.65152	-1.56564	1.10283	-1.41965	0.155709	NA
Gm39584	2.70226	-1.56619	1.77551	-0.882106	0.377719	NA
Btbd19	12.9173	-1.56721	0.74353	-2.1078	0.0350484	NA
Grap2	1.37017	-1.57685	1.97927	-0.796682	0.425636	NA
Birc5	4.5539	-1.57763	1.18181	-1.33493	0.181899	NA
Gm53649	7.83176	-1.57843	0.859356	-1.83676	0.0662449	NA
Gm4983	2.73028	-1.57859	1.73027	-0.91234	0.36159	NA
3110070M22Rik	3.08695	-1.57983	1.31119	-1.20489	0.228246	NA
Gm53880	1.87232	-1.58409	1.73168	-0.914768	0.360313	NA
Gm40728	1.40687	-1.58433	2.30891	-0.686179	0.4926	NA
Gm53256	1.39432	-1.58594	2.25779	-0.702429	0.482412	NA
Gm38872	1.97728	-1.58895	1.72063	-0.923474	0.35576	NA
2810408I11Rik	1.69932	-1.59074	2.35917	-0.674279	0.500134	NA
Epsti1	1.92371	-1.59226	1.79415	-0.88747	0.374826	NA
Lhx3	9.01157	-1.59347	0.97003	-1.6427	0.100446	NA
Gm34801	3.45991	-1.5976	1.24448	-1.28376	0.199228	NA
Mfsd13a	11.6758	-1.59831	0.669611	-2.38692	0.0169903	NA
Saa1	1.88875	-1.60289	2.06984	-0.774404	0.438692	NA
Lyve1	1.88116	-1.6049	1.8758	-0.855584	0.392228	NA
Gm7429	1.95711	-1.60641	1.65382	-0.971337	0.331381	NA
Arl4d	20.4239	-1.60727	0.536643	-2.99504	0.00274406	NA
Mcub	13.1851	-1.61195	0.736132	-2.18976	0.0285419	NA
Rem2	11.5941	-1.61645	0.660659	-2.44672	0.0144161	NA
4732414G09Rik	4.26679	-1.61699	1.40187	-1.15345	0.248725	NA
Gm52147	2.12276	-1.61808	1.68801	-0.958571	0.337775	NA
Gm53730	2.70158	-1.62201	1.52855	-1.06114	0.288625	NA
Epx	4.4449	-1.62313	1.39139	-1.16655	0.243391	NA
Rubcnl	1.42907	-1.62457	2.0476	-0.793404	0.427542	NA
Slain1os	1.31785	-1.62872	2.30526	-0.706526	0.479861	NA
Mfng	8.60587	-1.62947	0.815101	-1.9991	0.0455978	NA
Gm53528	10.0917	-1.63089	0.851071	-1.91628	0.0553293	NA
Was	4.85331	-1.63181	1.20568	-1.35343	0.175917	NA
Gm15522	1.54149	-1.63431	2.43828	-0.670272	0.502684	NA
Fam180a	1.54149	-1.63431	2.43828	-0.670272	0.502684	NA
Gm41638	2.9721	-1.63552	1.53113	-1.06818	0.28544	NA
Haghl	5.40793	-1.63749	1.09524	-1.4951	0.13489	NA
Gm30181	1.99229	-1.63792	1.87899	-0.871703	0.383371	NA
4833412C05Rik	4.05236	-1.63796	1.20731	-1.3567	0.174876	NA
5033421B08Rik	4.16418	-1.63834	1.33259	-1.22944	0.218907	NA
Panct2	2.53794	-1.63847	1.60005	-1.02401	0.30583	NA
1700056E22Rik	1.44112	-1.64186	2.23868	-0.733402	0.463313	NA
Tmem275	6.61871	-1.64313	1.12115	-1.46557	0.142765	NA
Gm34576	1.8335	-1.64326	2.12374	-0.773756	0.439075	NA
Gpr35	8.51083	-1.64342	0.901053	-1.82389	0.0681683	NA
Gm35596	2.50084	-1.64361	1.77948	-0.923642	0.355673	NA
Rad21l	1.76392	-1.64477	2.34015	-0.70285	0.482149	NA
4931408D14Rik	15.5179	-1.64688	0.655526	-2.5123	0.0119946	NA
Pacc1	22.6759	-1.64969	0.486476	-3.3911	0.000696137	NA
Fuz	1.9289	-1.65022	2.03896	-0.809344	0.418317	NA
Tdrd12	1.99708	-1.65178	1.85618	-0.889882	0.373529	NA
Faap24	8.18541	-1.65215	1.01948	-1.62059	0.105106	NA
Ephx4	13.2671	-1.65226	0.865309	-1.90944	0.056205	NA
Gm7167	1.4511	-1.65326	2.24052	-0.73789	0.460582	NA
Spi1	6.60884	-1.66142	1.08393	-1.53277	0.125332	NA
Gm34036	1.46239	-1.6635	2.07811	-0.800484	0.42343	NA
D930019O06Rik	3.41095	-1.6646	1.31337	-1.26743	0.205002	NA
Jaml	1.46334	-1.66784	2.23579	-0.74597	0.455685	NA
B930059L03Rik	5.73441	-1.66817	1.00111	-1.66633	0.0956483	NA
Gm41915	3.04316	-1.66834	1.57516	-1.05916	0.289526	NA
Fcnaos	2.86176	-1.66944	1.3511	-1.23562	0.216601	NA
Ctrl	1.56796	-1.66976	2.03548	-0.820325	0.412031	NA
Smim40	1.95112	-1.66997	2.04016	-0.818546	0.413046	NA
Rab20	2.3041	-1.67004	1.86734	-0.894342	0.371139	NA
9930014A18Rik	3.61709	-1.67119	1.5861	-1.05364	0.292045	NA
Calhm2	2.90592	-1.67136	1.66476	-1.00396	0.315397	NA
Gm21956	1.60278	-1.67186	1.79945	-0.929095	0.35284	NA
Slc44a3	1.88124	-1.6727	1.7076	-0.97956	0.327303	NA
Gm34969	1.80927	-1.67622	1.88679	-0.8884	0.374326	NA
Gm11423	2.30382	-1.68187	1.81119	-0.928598	0.353097	NA
Pabpc1l	3.0334	-1.68287	1.63598	-1.02866	0.303639	NA
A930007A09Rik	4.5811	-1.6853	1.31118	-1.28533	0.198677	NA
Gm53861	7.7826	-1.68534	1.14034	-1.47793	0.139428	NA
Got1l1	4.02415	-1.68577	1.42546	-1.18262	0.236961	NA
Gm13528	5.6271	-1.6872	0.974159	-1.73196	0.0832813	NA
Echdc3	4.84191	-1.6894	1.04424	-1.61783	0.105699	NA
Trim43c	7.9768	-1.69061	0.965362	-1.75127	0.0798988	NA
Aox4	1.93769	-1.69242	1.89781	-0.891776	0.372513	NA
3300002A11Rik	1.98437	-1.69332	1.83323	-0.923679	0.355653	NA
Lrfn3	3.63683	-1.69781	1.22381	-1.38732	0.165346	NA
Ift70a1	5.30232	-1.69811	1.23607	-1.37379	0.169506	NA
Gm17455	1.36113	-1.701	2.29555	-0.740997	0.458695	NA
Sts	6.20142	-1.70146	1.02715	-1.65648	0.0976243	NA
Cxcl16	4.2554	-1.7023	1.19448	-1.42515	0.154115	NA
Gm35624	1.97808	-1.70404	2.05585	-0.828876	0.407174	NA
Wnt8b	8.25496	-1.70537	0.821199	-2.07668	0.0378312	NA
Gm32721	1.84432	-1.70606	2.31963	-0.735488	0.462042	NA
Gm36236	1.52438	-1.70719	2.26846	-0.752575	0.451705	NA
Cfap57	4.1727	-1.71553	1.21749	-1.40908	0.158812	NA
Gm14322	12.4609	-1.7159	0.704958	-2.43404	0.0149312	NA
Zfp660	6.49704	-1.72037	0.962794	-1.78686	0.0739608	NA
Pitx2	3.63759	-1.72132	1.30421	-1.31982	0.186895	NA
Il3ra	2.75971	-1.72332	1.87345	-0.919862	0.357645	NA
Gm29941	3.27621	-1.72723	1.45008	-1.19113	0.233602	NA
Gm41164	5.17552	-1.72824	1.3988	-1.23551	0.216641	NA
Oser1	2.88388	-1.73041	1.39113	-1.24389	0.213542	NA
Cdca3	4.22953	-1.73091	1.17111	-1.478	0.139407	NA
Trim12c	17.874	-1.732	0.586825	-2.95147	0.0031626	NA
Gm49566	6.84929	-1.73354	0.993147	-1.7455	0.0808978	NA
Gm54017	2.40428	-1.73529	1.75772	-0.987244	0.323523	NA
4930444F02Rik	1.50874	-1.73657	2.45437	-0.707543	0.479229	NA
Pabpc5	2.03441	-1.73848	1.75548	-0.990319	0.322018	NA
Gm34283	3.51776	-1.74007	1.37674	-1.2639	0.206265	NA
Lrrc39	4.41299	-1.74234	1.46307	-1.19088	0.233701	NA
Gm41176	4.42651	-1.74244	1.32233	-1.3177	0.187604	NA
Sapcd2	5.57158	-1.74445	1.10167	-1.58346	0.113317	NA
Slc66a3	5.61137	-1.74495	1.06666	-1.63591	0.101859	NA
A730098A19Rik	5.90692	-1.74499	1.06799	-1.63391	0.102279	NA
Gm38973	3.5043	-1.75215	1.22397	-1.43152	0.152281	NA
Ass1	13.0011	-1.75354	0.706187	-2.48311	0.0130242	NA
Irs4	5.98817	-1.75708	1.1515	-1.5259	0.127036	NA
Slc9a2	1.89646	-1.75708	2.0986	-0.83726	0.402446	NA
Gm53759	7.16547	-1.76066	1.16436	-1.51213	0.130501	NA
5430402O13Rik	2.13409	-1.76068	1.65068	-1.06664	0.286134	NA
Cdca7	6.37883	-1.76351	1.12782	-1.56365	0.1179	NA
Cysltr1	3.8153	-1.76431	3.28503	-0.537076	0.591215	NA
Gm7334	1.93646	-1.76528	1.89237	-0.932845	0.3509	NA
St6gal2	10.3303	-1.76848	0.713894	-2.47723	0.0132408	NA
Gm16618	6.7213	-1.77113	0.866376	-2.04429	0.0409247	NA
Mrps18b	3.84076	-1.77769	1.4223	-1.24987	0.211347	NA
Nox4	3.05235	-1.78011	1.26704	-1.40494	0.16004	NA
Tldc2	7.95432	-1.78049	0.801509	-2.22142	0.0263223	NA
Ndufb4b	2.56741	-1.78391	1.49667	-1.19192	0.233294	NA
Gm53521	1.73881	-1.78709	1.84251	-0.969921	0.332086	NA
D17H6S56E-5	7.38793	-1.7872	0.946508	-1.8882	0.0589988	NA
Srarp	3.24859	-1.7919	1.38144	-1.29712	0.19459	NA
4930426L09Rik	3.27272	-1.79451	1.36309	-1.3165	0.188005	NA
LOC115489596	5.98241	-1.79551	1.25087	-1.43541	0.151171	NA
Gm36243	4.63316	-1.79645	1.1583	-1.55094	0.120916	NA
Cracr2b	4.00248	-1.79781	1.21425	-1.48059	0.138717	NA
Gm9901	1.92209	-1.79929	2.04204	-0.881125	0.37825	NA
Gm52062	1.76008	-1.80364	1.82798	-0.986685	0.323797	NA
Gm16794	9.44872	-1.8151	0.951089	-1.90844	0.0563338	NA
Mylk4	3.24373	-1.81591	1.58842	-1.14322	0.252947	NA
Gm5424	1.93782	-1.81678	2.10425	-0.863385	0.387926	NA
Tph2	3.02698	-1.82063	1.38423	-1.31527	0.18842	NA
Gm40591	3.9116	-1.82081	1.50774	-1.20764	0.227187	NA
n-TVcac7	2.24241	-1.82906	1.50305	-1.2169	0.223643	NA
Pvrig	1.46205	-1.82912	2.48209	-0.736929	0.461165	NA
Crb1	2.28975	-1.83177	1.47271	-1.24381	0.213569	NA
Rhd	2.73185	-1.83293	1.46802	-1.24857	0.211821	NA
Rnf25	2.55733	-1.83768	1.58266	-1.16113	0.245588	NA
Kifc1	1.96252	-1.84113	2.04769	-0.899126	0.368586	NA
1810013D15Rik	1.9629	-1.84514	1.86565	-0.989008	0.322659	NA
Thyn1	7.42963	-1.8486	1.04533	-1.76844	0.0769872	NA
Prkag2os1	1.58449	-1.85085	1.76429	-1.04906	0.294149	NA
Obsl1	12.0256	-1.85122	0.681001	-2.71838	0.00656032	NA
Efhb	3.02351	-1.85146	1.60493	-1.15361	0.248662	NA
Bend4	8.82786	-1.85345	0.897669	-2.06473	0.0389482	NA
Ccdc33	1.47412	-1.85463	2.47285	-0.749998	0.453256	NA
Gm39486	1.47412	-1.85463	2.47285	-0.749998	0.453256	NA
1110015O18Rik	4.44618	-1.85485	1.2612	-1.47071	0.14137	NA
Tmem235	2.11708	-1.8561	1.58355	-1.17211	0.241153	NA
Stox1	5.00849	-1.85692	1.27724	-1.45385	0.145988	NA
Cacna1h	2.22907	-1.85966	1.82318	-1.02001	0.307725	NA
Cdh3	3.654	-1.86095	1.4924	-1.24696	0.212414	NA
Gm51961	5.89624	-1.86245	1.05115	-1.77182	0.076425	NA
4930404K13Rik	3.37841	-1.86246	1.38203	-1.34763	0.177776	NA
Gm3002	3.57779	-1.86279	1.41743	-1.31421	0.188776	NA
Gstm2	2.07958	-1.86291	1.71191	-1.0882	0.276505	NA
Tgfbr3l	5.63487	-1.86367	1.09696	-1.69894	0.0893309	NA
Gm38629	5.53171	-1.86377	1.1698	-1.59324	0.111107	NA
Gm40739	2.83167	-1.86465	1.52927	-1.21931	0.222726	NA
Atp8b5	5.25889	-1.86497	0.999551	-1.86581	0.0620681	NA
Gm54220	5.53829	-1.86761	1.14773	-1.62722	0.10369	NA
C030047K22Rik	2.09869	-1.87077	1.83968	-1.0169	0.309203	NA
Gm53265	1.62504	-1.87306	2.40355	-0.77929	0.435809	NA
Sp140	1.62835	-1.87398	2.15684	-0.868854	0.384927	NA
Nupr1l	5.27304	-1.87488	1.0851	-1.72784	0.0840173	NA
Rrad	3.31468	-1.88099	1.32867	-1.4157	0.156865	NA
Gm29514	5.45885	-1.88401	0.94869	-1.98591	0.0470439	NA
Lbp	6.02772	-1.88775	1.01953	-1.85158	0.0640859	NA
Gm52402	2.02641	-1.88779	1.86206	-1.01382	0.310669	NA
Tex26	1.20134	-1.89087	2.43723	-0.775828	0.437851	NA
Gm6579	5.88275	-1.89573	0.956668	-1.98159	0.0475249	NA
Eid3	3.36579	-1.89662	1.2732	-1.48966	0.136314	NA
Zfp108	4.86236	-1.89699	1.16694	-1.62561	0.104032	NA
A430108G06Rik	3.95517	-1.90311	1.43494	-1.32627	0.184751	NA
Slc30a2	3.25086	-1.9071	1.4712	-1.29629	0.194876	NA
A430027H14Rik	3.76003	-1.90869	1.43151	-1.33334	0.182421	NA
Ect2	2.41746	-1.91104	1.41754	-1.34814	0.177614	NA
Gm52113	3.62506	-1.91113	1.41747	-1.34827	0.177571	NA
Gm10244	4.26758	-1.91418	1.28501	-1.48963	0.136321	NA
Nat2	3.11378	-1.91797	1.59917	-1.19936	0.23039	NA
Gm41525	3.30104	-1.91972	1.53337	-1.25196	0.210585	NA
Gm53058	3.25629	-1.92289	1.34793	-1.42656	0.153708	NA
Brms1	11.7685	-1.92816	0.782107	-2.46534	0.0136882	NA
Gm5084	1.22906	-1.92949	2.3765	-0.811908	0.416845	NA
n-TYgta10	1.69484	-1.93302	2.38113	-0.811806	0.416903	NA
Gm30259	1.82736	-1.93858	2.09228	-0.926542	0.354164	NA
Rapgef3os2	1.70498	-1.94014	1.78124	-1.08921	0.276062	NA
Capn3	9.51802	-1.94076	0.881052	-2.20278	0.0276104	NA
T2	10.5936	-1.94144	0.858209	-2.26219	0.0236854	NA
Gm31508	6.21087	-1.94327	1.03813	-1.87189	0.0612214	NA
Il25	1.60197	-1.9455	2.24172	-0.86786	0.385471	NA
Trarg1	1.2198	-1.9469	2.05422	-0.947756	0.343254	NA
Gm33075	1.65983	-1.94819	2.00075	-0.97373	0.33019	NA
Lat	2.776	-1.94998	1.69144	-1.15285	0.24897	NA
Gm34880	1.95888	-1.95037	1.91916	-1.01626	0.309505	NA
2610307P16Rik	2.34694	-1.95038	1.77626	-1.09803	0.272193	NA
LOC118567698	5.56525	-1.95395	1.02129	-1.91323	0.0557188	NA
Zbtb49	6.31615	-1.95559	1.18603	-1.64885	0.0991784	NA
4930505A04Rik	1.16028	-1.95748	2.4901	-0.786105	0.431806	NA
Naip2	4.51827	-1.9581	1.18133	-1.65754	0.09741	NA
Rasl11a	1.72017	-1.95878	1.9382	-1.01062	0.3122	NA
Gm6109	3.90146	-1.96017	1.43026	-1.3705	0.17053	NA
Man2c1os	2.65368	-1.9624	1.59566	-1.22983	0.218761	NA
Gm32026	2.42351	-1.96276	1.68864	-1.16233	0.2451	NA
Acr	1.92632	-1.96286	1.98576	-0.988465	0.322925	NA
Prokr1	4.52207	-1.96326	1.3398	-1.46534	0.142827	NA
Bhlha9	2.22191	-1.96452	1.65246	-1.18884	0.234502	NA
Tshr	2.02315	-1.96648	1.91563	-1.02654	0.304635	NA
Pabpc4l	1.7386	-1.97626	1.96481	-1.00583	0.314497	NA
Gm46284	1.59279	-1.98236	2.16864	-0.914105	0.360662	NA
Hsf2bp	3.25969	-1.9843	1.37283	-1.44541	0.148344	NA
Gm34903	1.34585	-1.98437	2.56945	-0.772291	0.439942	NA
Gm46416	1.30061	-1.98597	2.19912	-0.903073	0.366487	NA
Pcdhac2	1.20095	-1.99036	2.41017	-0.825817	0.408908	NA
Npffr1	7.24081	-1.99348	0.86189	-2.31292	0.0207273	NA
Gm39006	2.59453	-1.99769	1.63183	-1.2242	0.220876	NA
Pifo	3.35412	-1.99813	1.26878	-1.57485	0.115292	NA
Zc3hav1	7.39571	-2.00032	1.0111	-1.97837	0.0478871	NA
Alox5	1.34633	-2.00093	2.36823	-0.844907	0.398163	NA
Gm16938	3.57571	-2.00203	1.30122	-1.53858	0.123907	NA
Nlrp3	1.67177	-2.00223	2.22276	-0.900789	0.3677	NA
Gm33207	2.93018	-2.00259	1.84123	-1.08764	0.276755	NA
Gm38914	2.50321	-2.00356	1.75875	-1.13919	0.254623	NA
Tsr3	1.98716	-2.00491	1.6545	-1.2118	0.225591	NA
Gm31109	4.1262	-2.00607	1.28458	-1.56165	0.118371	NA
Kcna5	9.52326	-2.00778	0.829307	-2.42103	0.0154764	NA
1110065P20Rik	1.24928	-2.01265	2.07782	-0.968636	0.332727	NA
Gm41069	1.13924	-2.01548	2.4373	-0.826933	0.408275	NA
1700028J19Rik	1.13782	-2.01555	2.69839	-0.746945	0.455096	NA
AI225912	3.65649	-2.01603	1.6663	-1.20988	0.226325	NA
Exd1	9.72591	-2.02079	0.788279	-2.56354	0.010361	NA
Pgap3	9.33803	-2.02081	0.807352	-2.50301	0.0123142	NA
Gm53904	2.48448	-2.02131	1.72726	-1.17024	0.241906	NA
Gm41133	4.11309	-2.02537	1.16131	-1.74403	0.0811536	NA
Smc2os	3.58803	-2.02842	1.22706	-1.65307	0.0983164	NA
Gm46732	1.29904	-2.03081	2.58847	-0.784562	0.432711	NA
Gvin-ps1	1.31348	-2.03667	2.38189	-0.855065	0.392515	NA
Carm1	2.4079	-2.0441	1.62257	-1.25979	0.207745	NA
2700068H02Rik	2.19418	-2.04761	2.01855	-1.0144	0.310392	NA
Cgn	1.8447	-2.04927	1.94304	-1.05467	0.291576	NA
Gm31834	1.9294	-2.05276	1.91592	-1.07142	0.283979	NA
Ryr1	2.77019	-2.0549	1.6676	-1.23225	0.217855	NA
Cdc6	1.93673	-2.05633	2.05757	-0.999398	0.317602	NA
Gm4779	2.30471	-2.05645	1.84776	-1.11295	0.265732	NA
Obscn	1.25355	-2.06008	2.62087	-0.78603	0.43185	NA
Gm22748	1.25355	-2.06008	2.62087	-0.78603	0.43185	NA
Lalba	1.17257	-2.06039	2.41868	-0.851865	0.394289	NA
Gm41928	3.06202	-2.06172	1.46893	-1.40355	0.160452	NA
AU021092	2.54475	-2.06219	1.57494	-1.30938	0.190406	NA
Zfp541	5.15607	-2.06229	1.13969	-1.80952	0.0703697	NA
Gm46442	3.61218	-2.06436	1.4184	-1.45541	0.145556	NA
Tmem106a	1.31812	-2.06448	2.19819	-0.939176	0.34764	NA
Asb17os	2.92486	-2.06624	1.38088	-1.49632	0.13457	NA
Gm54231	4.9202	-2.0679	1.22104	-1.69355	0.0903508	NA
Col4a6	2.82952	-2.07117	1.75162	-1.18244	0.237033	NA
Tom1	3.19856	-2.07583	1.37333	-1.51153	0.130653	NA
Gm10845	2.49761	-2.0774	1.59136	-1.30543	0.191747	NA
Gm30375	2.30065	-2.0779	1.69107	-1.22875	0.219167	NA
Stab1	1.35967	-2.07816	2.18288	-0.95203	0.341082	NA
Gm41396	1.70169	-2.07862	2.0024	-1.03807	0.299239	NA
Redrum	3.59395	-2.08158	1.40857	-1.4778	0.139462	NA
Fam205a1	1.33005	-2.08181	2.20059	-0.946022	0.344137	NA
Fhl3	5.68039	-2.08968	1.05685	-1.97726	0.0480117	NA
Gm52915	2.6832	-2.09152	1.54144	-1.35686	0.174825	NA
Mpp4	4.35481	-2.09337	1.26818	-1.65069	0.0988026	NA
Gm42458	1.28166	-2.09397	2.35395	-0.889556	0.373704	NA
D030055H07Rik	1.26698	-2.09569	2.22547	-0.941684	0.346354	NA
2310001H17Rik	1.3207	-2.09907	2.40917	-0.871283	0.3836	NA
Ch25h	1.29117	-2.10584	2.3952	-0.879191	0.379297	NA
Traip	7.62901	-2.10678	1.00753	-2.09102	0.0365259	NA
Frem2	5.60345	-2.11018	1.08533	-1.94427	0.0518633	NA
Gm42043	3.82993	-2.11759	1.19234	-1.77599	0.0757351	NA
D4Ertd617e	5.49257	-2.12705	1.05059	-2.02463	0.0429053	NA
Gm35842	1.73054	-2.12778	2.18347	-0.974492	0.329812	NA
Gm34340	2.91577	-2.13452	1.63783	-1.30326	0.192487	NA
Pmel	5.18848	-2.13529	1.24755	-1.71158	0.0869742	NA
Gm10602	1.23229	-2.13715	2.3862	-0.895627	0.370452	NA
Gm26534	3.31581	-2.13727	1.41666	-1.50868	0.131382	NA
Gm24424	1.46216	-2.13986	2.50983	-0.85259	0.393887	NA
Spink7	1.46216	-2.13986	2.50983	-0.85259	0.393887	NA
Odad1	12.9589	-2.14238	0.647043	-3.31103	0.000929519	NA
Cntnap3	2.31096	-2.14403	1.97593	-1.08508	0.277888	NA
Dgkz	4.18085	-2.14413	1.21141	-1.76994	0.0767372	NA
Gm29480	1.76558	-2.14478	1.92085	-1.11658	0.264174	NA
Thsd4	18.7099	-2.15029	0.654051	-3.28765	0.00101026	NA
C1qtnf3	3.31972	-2.15356	1.34766	-1.598	0.110043	NA
Gm32178	8.65264	-2.15913	0.848804	-2.54373	0.0109674	NA
4930429F24Rik	1.46452	-2.16291	2.25982	-0.957112	0.338511	NA
Wfikkn2	3.73933	-2.16594	1.22654	-1.7659	0.0774126	NA
Gm17546	2.05634	-2.16705	1.82533	-1.18721	0.235145	NA
Gm32073	2.42304	-2.16903	1.7042	-1.27275	0.203107	NA
Fgf23	3.08321	-2.1761	1.71329	-1.27013	0.20404	NA
Mki67	1.37013	-2.17617	2.17955	-0.998451	0.318061	NA
Lrrn4cl	1.48077	-2.17644	2.30962	-0.942338	0.34602	NA
Gm32689	1.42028	-2.18306	2.11452	-1.03242	0.301877	NA
Gm44803	2.96275	-2.18409	1.82873	-1.19432	0.232353	NA
1600014C23Rik	1.98865	-2.18752	1.89857	-1.1522	0.249241	NA
A930011G23Rik	1.38124	-2.18854	2.20639	-0.991908	0.321243	NA
Fignl1	1.34669	-2.18922	2.32007	-0.943601	0.345374	NA
Nthl1	1.26665	-2.19498	2.19649	-0.999315	0.317642	NA
Gm10714	3.23498	-2.21	1.66335	-1.32864	0.183966	NA
Gm26519	5.27065	-2.21203	1.42036	-1.55737	0.119383	NA
Muc6	2.13234	-2.21275	2.24045	-0.987636	0.323331	NA
Ccl12	2.63795	-2.21324	1.71737	-1.28874	0.19749	NA
A430057M04Rik	1.2806	-2.21416	2.36898	-0.934646	0.349971	NA
2600014E21Rik	3.46692	-2.21747	1.37878	-1.60829	0.107772	NA
Gm23445	3.16281	-2.21767	1.51858	-1.46035	0.144193	NA
Gm53767	2.90074	-2.22167	1.44061	-1.54217	0.123032	NA
LOC118567469	2.63861	-2.23891	1.475	-1.51791	0.129038	NA
Gm10190	2.58946	-2.2393	1.82748	-1.22535	0.220442	NA
Gm34885	1.86679	-2.24399	2.09658	-1.07031	0.284479	NA
Gm32364	4.32598	-2.24739	1.2487	-1.79978	0.0718951	NA
LOC100861749	7.65727	-2.24957	1.02249	-2.20009	0.0278002	NA
Gm53611	2.17123	-2.26348	1.78984	-1.26463	0.206004	NA
Gm30648	2.19439	-2.26853	1.87091	-1.21253	0.22531	NA
Slc26a7	2.17684	-2.26873	1.73548	-1.30727	0.191123	NA
Gm54051	2.72796	-2.27289	1.69661	-1.33966	0.180354	NA
Gm46553	2.66294	-2.27937	1.44298	-1.57963	0.114192	NA
Ikbke	6.39555	-2.28447	1.18816	-1.9227	0.0545176	NA
Gm29958	1.50136	-2.28714	2.07816	-1.10056	0.271087	NA
Gm16897	1.49575	-2.28733	1.89211	-1.20888	0.22671	NA
Cd7	1.41998	-2.28783	2.12772	-1.07525	0.282264	NA
4930438E09Rik	5.62473	-2.28805	1.122	-2.03926	0.0414237	NA
Rhbdf2	1.51957	-2.3017	2.2893	-1.00542	0.314695	NA
Rbm46	2.04111	-2.30188	1.77257	-1.29861	0.194077	NA
C330016L05Rik	2.78395	-2.30378	1.88243	-1.22383	0.221016	NA
Slc26a3	4.11341	-2.30568	1.29421	-1.78154	0.0748242	NA
Gm31226	1.35836	-2.30962	2.56424	-0.900702	0.367747	NA
Gm16294	1.35836	-2.30962	2.56424	-0.900702	0.367747	NA
Trpm8	3.50416	-2.31289	1.55211	-1.49016	0.136181	NA
Gm36798	1.43466	-2.32306	2.00596	-1.15808	0.246832	NA
Gm41147	1.94029	-2.32356	2.08774	-1.11295	0.26573	NA
Pcdhb4	4.79947	-2.32936	1.22439	-1.90247	0.05711	NA
Dalir	2.72965	-2.33112	1.56428	-1.49022	0.136167	NA
Ccdc200	1.96628	-2.33153	1.86744	-1.24852	0.211842	NA
Gm35875	2.11342	-2.33197	2.04182	-1.14211	0.25341	NA
Sorbs2os	3.59787	-2.33268	1.24595	-1.87221	0.061177	NA
Gm32749	1.38895	-2.33298	2.15029	-1.08496	0.277939	NA
Gm31852	4.48454	-2.33341	1.13015	-2.06468	0.0389531	NA
Gm32920	1.37043	-2.33496	2.55442	-0.914087	0.360671	NA
Zfp953	2.89294	-2.34112	1.52214	-1.53804	0.124038	NA
n-TLcag3	1.46237	-2.35259	2.12104	-1.10917	0.267359	NA
Pla2g2d	1.40348	-2.35517	2.34591	-1.00395	0.315405	NA
Dazl	3.32969	-2.35902	1.57761	-1.49532	0.134832	NA
Zfp473	1.48863	-2.35929	2.06098	-1.14474	0.252315	NA
Atg9b	3.74378	-2.36494	1.25801	-1.8799	0.0601218	NA
Kcnj13	3.56206	-2.36508	1.45618	-1.62417	0.104339	NA
4930542N06Rik	2.17914	-2.36719	1.88806	-1.25377	0.209925	NA
3110045C21Rik	3.02509	-2.36724	1.44658	-1.63644	0.101748	NA
S100a8	2.08115	-2.37781	1.88543	-1.26115	0.207256	NA
