## Supplementary Table 5 for "Metabolic alterations in the absence of a detectable neuromuscular phenotype in novel genomically humanised *SOD1^A4V^* mice" (part 3 of 3)

### Sheet: 6M HOM (continued)
	baseMean	log2FoldChange	lfcSE	stat	pvalue	padj
Ulk4	8.08705	-2.37882	0.985589	-2.4136	0.0157956	NA
Gm29642	6.78701	-2.38047	0.994395	-2.39389	0.0166707	NA
Gm39305	2.06766	-2.3814	1.95885	-1.21571	0.224095	NA
Pptc7	8.07825	-2.38237	1.00825	-2.36287	0.018134	NA
Gm30254	3.46069	-2.38373	3.30998	-0.720163	0.471425	NA
Trp53cor1	6.06328	-2.3846	1.01737	-2.34389	0.019084	NA
Gm46345	1.50981	-2.393	2.48202	-0.964134	0.334979	NA
Myl2	2.98876	-2.3944	1.69774	-1.41034	0.158439	NA
Lrrc38	2.44082	-2.39526	1.70057	-1.40851	0.158981	NA
Lpin3	5.09311	-2.39714	1.32075	-1.81499	0.0695256	NA
Ccr10	1.43784	-2.40119	2.11294	-1.13642	0.25578	NA
Tmem212	5.99259	-2.40855	0.940543	-2.5608	0.010443	NA
D930028M14Rik	3.65811	-2.40954	3.25455	-0.740361	0.459081	NA
Gm30582	4.16027	-2.41421	1.29389	-1.86585	0.0620623	NA
Gm11517	4.2733	-2.41781	1.51677	-1.59405	0.110925	NA
Tsku	1.45587	-2.41889	2.07286	-1.16693	0.243238	NA
A830005F24Rik	1.51366	-2.43124	2.11544	-1.14928	0.25044	NA
D330050I16Rik	2.25573	-2.43652	1.76625	-1.37949	0.167745	NA
Akr1b8	4.43674	-2.44207	1.19064	-2.05106	0.0402614	NA
Gm50627	2.17637	-2.44475	1.69904	-1.4389	0.150179	NA
Gm35440	1.65904	-2.44932	2.42064	-1.01185	0.311612	NA
Trmt61b	1.57018	-2.45223	1.91858	-1.27814	0.201199	NA
Gm38728	2.71872	-2.45618	1.67654	-1.46503	0.142913	NA
Sigirr	3.04277	-2.45624	1.67963	-1.46237	0.143639	NA
Mss51	6.97323	-2.4586	0.950374	-2.58698	0.00968202	NA
Pla2g1b	1.48624	-2.46086	2.50015	-0.984282	0.324977	NA
4931403E22Rik	1.48624	-2.46086	2.50015	-0.984282	0.324977	NA
D930048N14Rik	3.25224	-2.46382	1.41534	-1.7408	0.0817182	NA
Gm53533	1.5355	-2.4678	2.11913	-1.16453	0.244208	NA
E230001N04Rik	1.49193	-2.47676	2.49427	-0.992978	0.320721	NA
Wnt5b	12.6373	-2.47723	0.805947	-3.0737	0.00211425	NA
F2rl3	2.33314	-2.48667	2.00062	-1.24295	0.213886	NA
Gm34736	1.73868	-2.50068	2.04641	-1.22198	0.221714	NA
Gldc	6.99593	-2.51004	1.02923	-2.43876	0.0147379	NA
Gm52364	1.62612	-2.51829	2.43231	-1.03535	0.300506	NA
Tnnc1	4.74972	-2.51894	1.112	-2.26523	0.0234983	NA
Gm52860	2.42191	-2.52239	1.6736	-1.50716	0.131769	NA
Gnb3	1.63179	-2.52373	2.43019	-1.03849	0.29904	NA
2610024D14Rik	1.63179	-2.52373	2.43019	-1.03849	0.29904	NA
Gypc	1.64841	-2.52732	2.11624	-1.19425	0.232379	NA
Gm19391	1.66817	-2.52993	1.8202	-1.38992	0.164554	NA
Gm26564	3.15343	-2.53213	1.35436	-1.86962	0.0615371	NA
Gm51877	1.83374	-2.53924	2.36566	-1.07338	0.283102	NA
1700023D09Rik	2.45228	-2.54298	1.80835	-1.40624	0.159652	NA
Tlr12	2.37694	-2.55073	1.70862	-1.49286	0.135473	NA
Glyctk	3.24531	-2.55871	1.59508	-1.60413	0.108685	NA
Kcnh3	1.59231	-2.56094	1.8923	-1.35335	0.175944	NA
Gm52407	1.83943	-2.56924	2.15545	-1.19197	0.233272	NA
LOC118567547	1.69028	-2.57925	2.00644	-1.28548	0.198624	NA
C630004L07Rik	1.85028	-2.5813	1.98206	-1.30233	0.192803	NA
Vipr1	3.47739	-2.59884	1.46724	-1.77124	0.0765205	NA
Gpr21	1.81344	-2.60845	1.86199	-1.4009	0.161244	NA
Sec1	1.88386	-2.61036	2.10945	-1.23746	0.215915	NA
9430037G07Rik	3.32023	-2.62081	3.07316	-0.852806	0.393767	NA
2600006K01Rik	1.63826	-2.62234	2.04199	-1.28421	0.199068	NA
Cox7b2	5.94893	-2.62363	1.21891	-2.15244	0.0313625	NA
Or51e2	3.48909	-2.63339	1.44008	-1.82864	0.0674533	NA
Gm36167	3.40213	-2.63631	1.41745	-1.85989	0.0629007	NA
Gm53563	1.93399	-2.64181	2.33073	-1.13347	0.257019	NA
Rasgrp4	2.60721	-2.66554	1.56752	-1.70048	0.0890398	NA
Gm41352	1.73136	-2.67134	2.09221	-1.2768	0.201674	NA
Gm17733	2.61122	-2.67375	1.73189	-1.54383	0.122629	NA
4930567K12Rik	3.43328	-2.69339	1.31297	-2.05137	0.0402308	NA
Ak8	1.79763	-2.70182	2.02514	-1.33414	0.182159	NA
Pde6h	1.87057	-2.70818	2.00882	-1.34814	0.177613	NA
Gm15551	2.66816	-2.70956	1.58888	-1.70532	0.088134	NA
Gm26974	2.71615	-2.73186	1.41536	-1.93016	0.0535875	NA
Vmn2r1	1.84396	-2.7377	1.82858	-1.49717	0.13435	NA
Gm33841	1.83653	-2.75607	1.88899	-1.45902	0.144561	NA
Krt77	2.92461	-2.76145	1.72028	-1.60523	0.108443	NA
Gm30215	2.53245	-2.76418	1.99683	-1.38428	0.166273	NA
Gm34941	3.01969	-2.7693	1.55906	-1.77626	0.0756905	NA
Gm36445	2.76484	-2.77752	1.88313	-1.47495	0.140226	NA
Gpc1	2.94758	-2.78506	1.499	-1.85795	0.0631762	NA
Gm51652	1.81436	-2.7867	2.13061	-1.30794	0.190895	NA
Gm39869	5.5575	-2.79809	1.21519	-2.30259	0.021302	NA
Gm42027	6.5112	-2.80048	1.00794	-2.77842	0.0054624	NA
2210418O10Rik	2.03341	-2.8029	1.86876	-1.49987	0.133648	NA
Gngt2	7.84983	-2.81154	1.07039	-2.62665	0.00862288	NA
Itgal	1.15043	-2.82286	2.67578	-1.05497	0.29144	NA
Siglece	1.16197	-2.82291	2.66689	-1.0585	0.289827	NA
Rps15a-ps5	1.17572	-2.82831	2.39832	-1.17929	0.238282	NA
Cd300e	1.16622	-2.82832	2.6641	-1.06164	0.288397	NA
Osgin1	1.17714	-2.82837	2.65585	-1.06496	0.286896	NA
Gm42338	1.16575	-2.82909	2.44986	-1.15479	0.248175	NA
Gm40557	2.03955	-2.84187	1.89453	-1.50004	0.133605	NA
E2f7	1.97645	-2.84232	2.09469	-1.35692	0.174807	NA
Gm50626	2.03247	-2.8436	1.83363	-1.5508	0.120949	NA
Irx3os	2.01044	-2.85916	2.07034	-1.38101	0.167275	NA
4930417H01Rik	2.0357	-2.86067	1.72253	-1.66074	0.0967662	NA
Gm53254	1.9815	-2.86589	2.17553	-1.31733	0.187728	NA
C1ra	1.19096	-2.87379	2.40621	-1.19432	0.232352	NA
Gm41774	1.20658	-2.87934	2.21447	-1.30024	0.193518	NA
Gm4890	2.07079	-2.88018	1.93965	-1.4849	0.137572	NA
Milr1	3.84551	-2.88021	1.2612	-2.2837	0.0223891	NA
Gm41545	1.22158	-2.88385	2.36775	-1.21797	0.223235	NA
Gm33031	3.12831	-2.88443	1.39199	-2.07217	0.0382499	NA
Glrp1	1.20627	-2.89192	2.3842	-1.21295	0.225148	NA
Pcdha9	1.23268	-2.897	2.36249	-1.22625	0.220104	NA
Ptx4	3.75226	-2.90436	1.43342	-2.02617	0.0427469	NA
Lrrc9	4.05194	-2.92229	1.40814	-2.07529	0.0379597	NA
Foxm1	1.25691	-2.93734	2.35151	-1.24913	0.211617	NA
Dyrk4	1.2465	-2.93819	2.16838	-1.35502	0.175412	NA
Sbspon	2.10995	-2.94688	2.11497	-1.39335	0.163515	NA
Tssk4	1.27712	-2.94946	2.59556	-1.13635	0.255811	NA
Gucy2c	1.25466	-2.9495	2.61063	-1.12981	0.258558	NA
Epcam	1.30756	-2.95659	2.37459	-1.24509	0.213098	NA
Gm17597	2.02144	-2.96265	2.06769	-1.43283	0.151905	NA
Ankrd61	2.04699	-2.97287	2.0666	-1.43853	0.150282	NA
Ptger3	1.28919	-2.97471	2.58506	-1.15073	0.249844	NA
Gm54046	1.30363	-2.97654	2.20382	-1.35063	0.176815	NA
S100a3	1.28986	-2.989	2.38184	-1.25491	0.20951	NA
Gm39213	1.28115	-2.9938	2.16351	-1.38377	0.166428	NA
Gm53999	2.30615	-2.99585	1.72574	-1.73598	0.082567	NA
Gm51551	3.27817	-3.02252	1.60786	-1.87984	0.0601295	NA
Slc24a1	2.20652	-3.03211	1.91587	-1.58263	0.113506	NA
Spag16	3.74363	-3.03583	1.37001	-2.21592	0.0266971	NA
Gm50616	1.33305	-3.03735	1.95969	-1.54992	0.121162	NA
Catsperd	4.22229	-3.06707	1.4866	-2.06315	0.0390986	NA
D130009I18Rik	1.35939	-3.07669	2.31969	-1.32634	0.184727	NA
LOC115486417	2.23415	-3.07878	1.7401	-1.76932	0.0768411	NA
Frey1	2.27099	-3.09248	1.77104	-1.74614	0.0807874	NA
Nme7	2.31244	-3.09263	1.74429	-1.77301	0.0762274	NA
Ppp1r17	3.29496	-3.09904	1.37243	-2.25807	0.0239416	NA
Gm33746	1.405	-3.1016	2.52532	-1.2282	0.219372	NA
Spag8	1.39999	-3.1051	2.08424	-1.4898	0.136277	NA
Mamdc2	2.35691	-3.11018	1.90416	-1.63336	0.102393	NA
Gm36864	1.38304	-3.11191	2.53468	-1.22773	0.219549	NA
Or8s10	1.39458	-3.11195	2.52795	-1.23101	0.218318	NA
B3gnt7	1.42891	-3.11206	2.50842	-1.24065	0.214736	NA
Chrna5	2.22462	-3.11232	1.84746	-1.68464	0.0920572	NA
Meltf	2.34897	-3.1133	1.99781	-1.55836	0.119149	NA
Fancl	2.22651	-3.11366	1.85188	-1.68135	0.0926948	NA
Gm30061	1.42985	-3.11465	2.28151	-1.36517	0.1722	NA
Ndufs6b	1.44743	-3.11797	2.08208	-1.49752	0.134257	NA
Gm36531	4.51748	-3.12977	1.44186	-2.17064	0.0299582	NA
Gm35572	1.41319	-3.13213	2.32424	-1.34759	0.177789	NA
Fam83b	2.33787	-3.13497	1.8072	-1.73471	0.0827914	NA
Tmem45a	2.41687	-3.13577	1.72751	-1.81519	0.0694948	NA
Gm29886	1.4177	-3.13604	2.27127	-1.38074	0.167358	NA
Gm46130	2.38072	-3.14018	1.84174	-1.70501	0.0881923	NA
Kbtbd6	2.30267	-3.1541	1.66657	-1.89257	0.0584157	NA
6330410L21Rik	1.44142	-3.17252	2.08916	-1.51856	0.128873	NA
Oas2	1.4753	-3.17301	2.49293	-1.27281	0.203087	NA
Spidr	1.46438	-3.17306	2.49877	-1.26985	0.204138	NA
Zc3h12a	1.44343	-3.17424	2.08113	-1.52525	0.127197	NA
Gm36199	1.45952	-3.1787	2.08453	-1.5249	0.127284	NA
Vill	1.47499	-3.18295	2.23865	-1.42182	0.15508	NA
Kif14	1.46643	-3.18526	2.24294	-1.42012	0.155572	NA
Gm27230	1.47612	-3.19463	2.08699	-1.53073	0.125835	NA
Stbd1	2.51336	-3.21832	1.83152	-1.75718	0.0788864	NA
Gm52213	6.41589	-3.2197	1.20633	-2.66901	0.00760752	NA
BC037032	1.51089	-3.23727	2.47193	-1.30962	0.190326	NA
Neurl3	1.53471	-3.23835	2.02304	-1.60074	0.109435	NA
Ube2d2b	1.5563	-3.23918	2.45326	-1.32036	0.186716	NA
Gdf9	5.93522	-3.24035	1.26351	-2.56457	0.0103303	NA
2810030D12Rik	2.56529	-3.24768	1.78904	-1.81532	0.0694749	NA
Iigp1c	2.5075	-3.24945	1.69233	-1.92011	0.0548443	NA
Gm30055	2.5764	-3.25394	1.78825	-1.81962	0.0688174	NA
Ggt1	5.10286	-3.25684	1.34996	-2.41254	0.0158417	NA
Gm41062	2.6138	-3.25939	1.8628	-1.74972	0.0801665	NA
Cerkl	1.52251	-3.26038	2.24736	-1.45076	0.146846	NA
Gm5782	3.68534	-3.2632	1.506	-2.16679	0.0302507	NA
AV051173	1.55009	-3.26419	2.21684	-1.47245	0.140899	NA
Crhr2	1.56396	-3.26523	2.0526	-1.59078	0.111659	NA
LOC118567502	2.54447	-3.31779	1.96985	-1.68428	0.0921272	NA
Adrb2	1.63975	-3.32512	2.17875	-1.52616	0.12697	NA
Igfbp6	3.70822	-3.33383	1.59767	-2.08668	0.0369168	NA
Bambi-ps1	2.87081	-3.33667	1.81627	-1.8371	0.0661944	NA
Gm29418	2.87459	-3.34248	1.77594	-1.88209	0.0598234	NA
Ntrk1	1.62719	-3.35257	2.4226	-1.38387	0.166398	NA
Vpreb1a	1.66766	-3.35812	2.4049	-1.39636	0.162605	NA
Usp49	1.68418	-3.36482	2.40195	-1.40087	0.161252	NA
Ush1g	1.65766	-3.3721	2.04141	-1.65184	0.0985662	NA
Gm53462	4.02846	-3.38415	1.34341	-2.51908	0.0117661	NA
Ttll10	1.66387	-3.3966	1.95971	-1.73321	0.0830578	NA
Clca3a1	4.12448	-3.40286	1.34164	-2.53635	0.0112016	NA
Gm15471	2.76532	-3.43469	1.6344	-2.1015	0.0355973	NA
Gm31249	2.93987	-3.43481	1.62748	-2.11051	0.0348147	NA
Gm52310	3.78814	-3.44399	2.95849	-1.16411	0.244381	NA
H4c4	1.7435	-3.45931	2.37879	-1.45423	0.145882	NA
Gm52135	1.7435	-3.45931	2.37879	-1.45423	0.145882	NA
Gm40369	1.74593	-3.46276	2.13845	-1.61929	0.105386	NA
Gm14696	2.86134	-3.46335	1.5364	-2.25419	0.0241839	NA
Pf4	2.93621	-3.46797	1.61783	-2.1436	0.0320651	NA
Gm46825	2.82133	-3.47713	1.91476	-1.81597	0.0693756	NA
Oacyl	1.76621	-3.48046	2.37493	-1.4655	0.142785	NA
B930025P03Rik	1.79218	-3.50099	1.91734	-1.82596	0.0678562	NA
4933432I03Rik	1.78301	-3.50166	2.13233	-1.64218	0.100553	NA
Cdk3	3.07777	-3.51047	1.63843	-2.14258	0.0321471	NA
8430432A02Rik	1.82324	-3.51654	1.80453	-1.94873	0.0513275	NA
Ypel4	1.8408	-3.53728	2.10992	-1.6765	0.0936398	NA
2510003B16Rik	3.27425	-3.54194	1.72639	-2.05164	0.0402046	NA
Gm26847	1.85931	-3.55174	2.11185	-1.68181	0.0926048	NA
Gm10384	1.89452	-3.57853	2.16446	-1.65332	0.0982665	NA
Gm53979	1.91655	-3.58744	2.32482	-1.54311	0.122805	NA
Gm46521	1.88348	-3.58759	1.9675	-1.82343	0.0682389	NA
Ap1g2	3.23357	-3.593	1.60914	-2.23287	0.0255574	NA
Angptl3	1.91761	-3.59389	1.91482	-1.87689	0.0605338	NA
Gm7967	1.90787	-3.60542	1.8998	-1.89779	0.0577233	NA
Gm34067	3.06558	-3.61474	1.89181	-1.91073	0.0560392	NA
Gm51533	4.55342	-3.6251	1.46922	-2.46737	0.013611	NA
Gnrh1	2.04631	-3.67064	2.04945	-1.79104	0.0732873	NA
Gm52381	3.57732	-3.68164	3.38179	-1.08867	0.276301	NA
Gm5535	2.02918	-3.68169	1.89477	-1.94308	0.0520064	NA
Gm10636	1.16305	-3.69467	2.86416	-1.28997	0.197062	NA
Gm31957	1.16305	-3.69467	2.86416	-1.28997	0.197062	NA
Rtp3	1.16305	-3.69467	2.86416	-1.28997	0.197062	NA
Hbq1b	1.16305	-3.69467	2.86416	-1.28997	0.197062	NA
Uroc1	1.16399	-3.69714	2.58312	-1.43127	0.152353	NA
Sycp2l	1.16399	-3.69714	2.58312	-1.43127	0.152353	NA
Gm46842	1.16446	-3.69777	2.5682	-1.43983	0.149915	NA
Phox2a	1.16777	-3.70018	2.86049	-1.29355	0.195822	NA
Gm16041	2.05291	-3.70732	1.85121	-2.00265	0.0452151	NA
Gm46155	3.59883	-3.71176	1.62476	-2.2845	0.022342	NA
Gm34730	1.18402	-3.72091	2.33636	-1.59261	0.111247	NA
Platr10	1.18621	-3.7223	2.56861	-1.44915	0.147296	NA
Gm12709	1.19779	-3.7353	2.54658	-1.46679	0.142433	NA
Gm34303	3.41829	-3.74168	1.61062	-2.32314	0.0201718	NA
4930422M22Rik	1.20937	-3.74814	2.5322	-1.48019	0.138822	NA
Gm41273	2.11697	-3.75012	2.04765	-1.83143	0.0670366	NA
Niban1	4.91011	-3.75755	1.42026	-2.64568	0.00815276	NA
Clic3	1.21982	-3.75968	2.29182	-1.64048	0.100905	NA
Tnfaip8l2	2.16384	-3.76678	1.83518	-2.05254	0.0401171	NA
Tmem243	2.15688	-3.76794	1.86172	-2.02391	0.0429799	NA
Alg10b	2.14691	-3.7694	2.02688	-1.85971	0.0629268	NA
Gm15946	1.24032	-3.78155	2.51329	-1.50462	0.132422	NA
Gm33044	1.25143	-3.79313	2.30134	-1.64823	0.0993059	NA
Gm41836	1.26775	-3.81126	2.55141	-1.49379	0.135231	NA
Gpr20	1.27773	-3.82049	2.26319	-1.6881	0.0913925	NA
Myh3	1.27886	-3.8236	2.78082	-1.37499	0.169134	NA
Gm46750	1.27935	-3.83205	2.77708	-1.37988	0.167622	NA
Gm54186	1.27935	-3.83205	2.77708	-1.37988	0.167622	NA
Gm34866	1.27935	-3.83205	2.77708	-1.37988	0.167622	NA
Igkv3-11	1.27935	-3.83205	2.77708	-1.37988	0.167622	NA
Gm13179	1.2803	-3.83439	2.50723	-1.52934	0.126181	NA
Gm6408	1.28171	-3.83605	2.47888	-1.54749	0.121745	NA
Gm47112	1.28455	-3.83757	2.77364	-1.38359	0.166485	NA
Tlr8	1.28455	-3.83757	2.77364	-1.38359	0.166485	NA
Gm16010	2.24627	-3.83924	2.08058	-1.84527	0.0649985	NA
Gm39669	2.24827	-3.84216	2.0533	-1.87121	0.0613155	NA
4930405O22Rik	1.29994	-3.84457	2.48629	-1.54631	0.12203	NA
Gm16551	1.29796	-3.85243	2.5304	-1.52246	0.127894	NA
Gm36126	1.3008	-3.85668	2.26917	-1.6996	0.0892062	NA
Gm12841	2.2782	-3.86631	1.99781	-1.93527	0.0529571	NA
3110006O06Rik	2.32361	-3.86776	2.21879	-1.74318	0.0813021	NA
Gm46305	1.31379	-3.86944	2.31926	-1.66839	0.0952381	NA
Gm35265	2.27009	-3.86987	1.70994	-2.26316	0.0236257	NA
Gm53315	1.31846	-3.87436	2.22952	-1.73776	0.0822534	NA
Gm46268	2.30179	-3.88051	1.87255	-2.07232	0.0382356	NA
C330020E22Rik	2.31668	-3.88197	1.85508	-2.09261	0.036384	NA
Gm51480	2.30413	-3.88247	1.79534	-2.16253	0.0305773	NA
Gm11476	1.33915	-3.8949	2.2204	-1.75414	0.0794063	NA
Snora2b	1.34915	-3.89611	2.73607	-1.42398	0.154453	NA
Lta	1.34915	-3.89611	2.73607	-1.42398	0.154453	NA
Gm38444	1.372	-3.92687	2.44277	-1.60755	0.107935	NA
Gm9057	5.8563	-3.95515	1.23315	-3.20737	0.00133956	NA
Large2	1.39566	-3.95747	2.70199	-1.46465	0.143017	NA
Gm26330	1.39566	-3.95747	2.70199	-1.46465	0.143017	NA
G630025P09Rik	1.39566	-3.95747	2.70199	-1.46465	0.143017	NA
Cdca7l	1.39566	-3.95747	2.70199	-1.46465	0.143017	NA
Dynlt2a1	1.39566	-3.95747	2.70199	-1.46465	0.143017	NA
Gm54054	1.39566	-3.95747	2.70199	-1.46465	0.143017	NA
Gm13709	1.40674	-3.96117	2.69881	-1.46775	0.142173	NA
Gm40673	1.40674	-3.96117	2.69881	-1.46775	0.142173	NA
Scn4a	1.40674	-3.96117	2.69881	-1.46775	0.142173	NA
Gm33387	1.40674	-3.96117	2.69881	-1.46775	0.142173	NA
Gm7206	1.41217	-3.96336	2.05644	-1.92729	0.0539438	NA
Hpse2	1.41377	-3.96724	2.47106	-1.60548	0.108387	NA
Gcnt3	1.42354	-3.98525	2.42911	-1.64062	0.100877	NA
Rbm3os	1.4304	-3.9917	2.4095	-1.65665	0.0975901	NA
Brip1	2.48192	-3.99794	1.79671	-2.22515	0.0260715	NA
Rn7s1	1.44779	-3.99862	2.42212	-1.65088	0.0987638	NA
Slc45a2	1.44892	-3.9997	2.39388	-1.6708	0.0947605	NA
Raver2	2.52105	-4.00691	1.68429	-2.379	0.0173599	NA
Gm34087	1.45149	-4.01107	2.39975	-1.67145	0.0946323	NA
Fosb	4.18358	-4.01227	1.39616	-2.8738	0.00405572	NA
n-TRacg2	1.47001	-4.0192	2.41212	-1.66625	0.0956629	NA
Smim9	1.4701	-4.02807	2.38214	-1.69095	0.0908467	NA
Gm52609	1.49201	-4.04785	2.36763	-1.70967	0.0873276	NA
5430437J10Rik	1.50029	-4.05495	2.17653	-1.86303	0.0624577	NA
Gm12867	1.51015	-4.064	2.3583	-1.72328	0.0848382	NA
Camp	1.51196	-4.07283	2.63647	-1.5448	0.122394	NA
Gm41070	1.51196	-4.07283	2.63647	-1.5448	0.122394	NA
Gm52739	1.51338	-4.0755	2.36811	-1.72099	0.0852526	NA
Serpina3g	2.6385	-4.08331	1.81085	-2.25491	0.0241392	NA
Prdx6b	1.53463	-4.08676	2.62814	-1.555	0.119946	NA
Gm13861	1.53463	-4.08676	2.62814	-1.555	0.119946	NA
Gm34529	1.53463	-4.08676	2.62814	-1.555	0.119946	NA
Gm46359	1.53057	-4.09027	2.41201	-1.69579	0.0899254	NA
Gm39059	1.54454	-4.09415	2.35034	-1.74194	0.0815185	NA
Gm30120	1.54643	-4.09581	2.34957	-1.74322	0.0812955	NA
Gm33007	1.55572	-4.10424	2.35507	-1.74272	0.0813823	NA
Stac3	1.55572	-4.10424	2.35507	-1.74272	0.0813823	NA
Gm33318	1.56362	-4.10959	2.18408	-1.88161	0.0598889	NA
Mcoln2	1.56275	-4.11021	2.343	-1.75425	0.079388	NA
LOC118568669	1.55438	-4.11107	2.36813	-1.736	0.0825645	NA
Wbscr25	1.56457	-4.11151	2.35149	-1.74847	0.0803819	NA
Dok2	2.69215	-4.11163	1.57293	-2.61398	0.00894931	NA
Smarca5-ps	1.57252	-4.1266	2.34384	-1.76061	0.0783037	NA
Abcc12	4.60936	-4.12849	1.39063	-2.96879	0.00298972	NA
Traj18	1.59381	-4.13534	2.20792	-1.87296	0.0610744	NA
H2ac18	1.58239	-4.13564	2.10778	-1.96208	0.0497529	NA
Gm35930	2.72021	-4.13652	1.72637	-2.39608	0.0165713	NA
Ube2e1	2.76821	-4.14486	1.91379	-2.16579	0.0303274	NA
Gm53375	1.60992	-4.15815	2.099	-1.98102	0.0475892	NA
Cryga	2.7775	-4.15951	1.90542	-2.18299	0.0290368	NA
Gm42144	1.61619	-4.16354	2.317	-1.79695	0.0723435	NA
Slc28a2	1.62827	-4.17965	2.57874	-1.62081	0.105059	NA
Gm33714	1.63063	-4.18309	2.30049	-1.81834	0.0690118	NA
Hrc	1.64431	-4.18575	2.07041	-2.02171	0.0432068	NA
Gm24204	1.66785	-4.21415	2.07348	-2.03241	0.0421124	NA
Cpb2	1.68542	-4.21828	2.08947	-2.01883	0.0435048	NA
1700045H11Rik	1.6841	-4.226	2.29812	-1.8389	0.0659306	NA
Trpc5os	4.76753	-4.2331	1.37736	-3.07334	0.00211675	NA
Gm30104	1.74457	-4.27908	2.52743	-1.69305	0.0904451	NA
Gm40713	1.77703	-4.29727	2.02752	-2.11947	0.0340511	NA
5033426O07Rik	3.0566	-4.30579	3.39632	-1.26778	0.204876	NA
Gm36163	1.8072	-4.32782	2.23567	-1.93581	0.0528913	NA
Gm10044	3.14689	-4.34307	1.76569	-2.4597	0.0139055	NA
1700028E10Rik	1.83762	-4.34996	2.22634	-1.95387	0.0507171	NA
Gm26698	1.85116	-4.36016	2.05329	-2.1235	0.0337116	NA
Papolb	1.86088	-4.3721	2.48149	-1.76188	0.0780894	NA
n-TQttg3	1.86088	-4.3721	2.48149	-1.76188	0.0780894	NA
Fv1	1.86324	-4.37527	2.21441	-1.97582	0.0481757	NA
Gm34102	1.87385	-4.37652	2.2227	-1.96901	0.0489517	NA
n-TLcag4	1.88791	-4.38603	2.01527	-2.17639	0.0295259	NA
Myo1h	1.87949	-4.38645	2.28181	-1.92235	0.0545613	NA
Gm14966	1.87996	-4.38776	2.11413	-2.07545	0.0379451	NA
B430319G15Rik	1.9067	-4.40014	2.2767	-1.93268	0.053276	NA
Pebp4	1.93532	-4.42596	2.20144	-2.01049	0.0443797	NA
Gm33937	20173.5	-4.45799	1.79158	-2.4883	NA	NA
Cep55	1.97718	-4.45947	2.44009	-1.82758	0.0676123	NA
Angptl7	2.00469	-4.47318	1.97719	-2.2624	0.0236729	NA
Gm31616	2.02395	-4.48662	2.20776	-2.03221	0.0421327	NA
A730056A06Rik	2.01854	-4.48863	2.18771	-2.05175	0.0401944	NA
Plscr1	2.06318	-4.5115	2.00888	-2.24578	0.0247179	NA
Dynlt1b	3.62541	-4.56783	1.81205	-2.5208	0.0117087	NA
Gm16263	3.70214	-4.59409	1.51575	-3.03091	0.00243819	NA
1810024B03Rik	2.21194	-4.61742	1.90864	-2.41922	0.0155537	NA
Gm53278	2.22326	-4.61882	2.11171	-2.18724	0.0287248	NA
Gm52202	2.23029	-4.62305	2.10864	-2.19243	0.0283483	NA
Gm33234	2.28542	-4.66651	2.09424	-2.22826	0.0258633	NA
Ncf4	3.91799	-4.67076	1.6882	-2.76671	0.00566251	NA
Gm54018	2.30385	-4.67793	1.87906	-2.4895	0.0127922	NA
2610037D02Rik	2.3224	-4.68816	1.90002	-2.46742	0.013609	NA
Hhipl2	2.36034	-4.71006	2.07951	-2.26499	0.0235136	NA
Gm53248	2.36329	-4.71136	1.76765	-2.66533	0.00769126	NA
Ctcfl	2.39219	-4.7233	2.12171	-2.22618	0.0260024	NA
Gm33051	2.3965	-4.7307	2.09956	-2.25318	0.0242476	NA
Gm52866	4.13569	-4.75538	1.63017	-2.9171	0.003533	NA
Gm41835	2.60739	-4.85915	1.82081	-2.66868	0.00761497	NA
Gm35829	2.67595	-4.89306	3.39758	-1.44016	0.149821	NA
Gm30731	4.68848	-4.94338	1.53456	-3.22136	0.00127585	NA
Gm53543	2.83637	-4.97587	1.69612	-2.93368	0.00334975	NA
Stra6	3.01166	-5.06062	3.39602	-1.49016	0.136182	NA
Gm40367	19.5051	-5.1274	1.66754	-3.07482	0.00210628	NA

### Sheet: 12M HET
	baseMean	log2FoldChange	lfcSE	stat	pvalue	padj
Pisd-ps3	326.3	-0.460363	0.125988	-3.65404	0.000258148	0.99994
COX2	277.959	0.399711	0.112361	3.55739	0.000374559	0.99994
Rps15	433.814	-0.37439	0.112654	-3.32336	0.000889389	0.99994
Me1	163.172	-0.530085	0.16032	-3.30642	0.000944956	0.99994
Map1lc3a	162.824	-0.425029	0.134199	-3.16716	0.00153933	0.99994
Klk6	93.8726	-0.535479	0.171149	-3.12874	0.00175559	0.99994
T2	7.80148	-2.16208	0.692113	-3.12388	0.00178481	0.99994
Xaf1	18.3912	-1.40847	0.459541	-3.06495	0.00217705	0.99994
Slc7a4	19.0969	-1.05069	0.346496	-3.03232	0.00242684	0.99994
Chchd2	1160	0.298518	0.098907	3.01817	0.00254303	0.99994
Atg2b	97.5663	0.494475	0.16389	3.01712	0.00255187	0.99994
Nedd4	603.147	-0.312894	0.104034	-3.0076	0.00263322	0.99994
Hpcal1	98.0798	-0.523039	0.173946	-3.0069	0.00263928	0.99994
Adamts4	232.007	0.38357	0.128345	2.98859	0.00280267	0.99994
Ptch1	147.533	0.455042	0.15244	2.98506	0.00283523	0.99994
Btbd7	53.7485	-0.634418	0.213763	-2.96786	0.00299876	0.99994
Tenm2	294.627	0.320309	0.108263	2.95861	0.00309025	0.99994
Nrg3os	3.61587	-3.05438	1.03563	-2.9493	0.00318491	0.99994
Decr2	39.8813	0.73442	0.252592	2.90753	0.00364291	0.99994
Ppia	89.2836	-0.544299	0.188858	-2.88206	0.00395089	0.99994
Dpyd	8.87062	-1.51014	0.524514	-2.87912	0.00398784	0.99994
Rbmx	55.2526	-0.636554	0.22209	-2.86619	0.00415443	0.99994
Gm30205	2.11087	3.77364	1.31882	2.86137	0.00421821	0.99994
TrnN	17.7455	1.04889	0.367923	2.85085	0.00436029	0.99994
LOC115486414	9.94521	-1.41912	0.497911	-2.85014	0.00437002	0.99994
Amn1	18.8222	1.00021	0.357137	2.80063	0.00510036	0.99994
Rhou	158.047	-0.489911	0.175032	-2.79898	0.00512647	0.99994
Yipf4	48.4957	0.737382	0.264502	2.78781	0.00530655	0.99994
H2bc4	163.603	0.402723	0.144562	2.78581	0.00533941	0.99994
Mat2a	530.369	-0.270561	0.0971602	-2.78469	0.00535786	0.99994
Eea1	388.094	0.28728	0.103457	2.7768	0.00548974	0.99994
Thsd4	8.30797	1.50903	0.552595	2.73081	0.00631784	0.99994
Def6	3.64941	-2.58521	0.948413	-2.72583	0.00641399	0.99994
Spns2os	8.01843	1.59943	0.594164	2.6919	0.00710464	0.99994
Syn1	84.7588	-0.460888	0.172096	-2.67809	0.0074043	0.99994
Zfp112	7.23878	-1.61499	0.603095	-2.67783	0.00741006	0.99994
Gm54301	3277.21	0.242162	0.0907851	2.66741	0.00764373	0.99994
Gm38664	1.86825	3.62278	1.35905	2.66567	0.00768344	0.99994
Snora81	68.5984	-0.608665	0.229116	-2.65659	0.00789364	0.99994
Pwwp3a	44.5072	-0.609433	0.230022	-2.64945	0.0080622	0.99994
Prkx	51.5695	0.582694	0.220812	2.63887	0.00831823	0.99994
Irf9	20.9962	0.885182	0.336105	2.63365	0.00844729	0.99994
Rbm46	2.9206	2.86099	1.08687	2.63232	0.00848035	0.99994
Ccnl1	147.131	-0.384749	0.146383	-2.62838	0.00857933	0.99994
Eif2s3y	67.7279	0.505295	0.192307	2.62754	0.00860057	0.99994
B230209E15Rik	194.439	0.429099	0.163439	2.62543	0.0086539	0.99994
Chst5	1.85179	3.57959	1.36705	2.61848	0.00883214	0.99994
Uqcrfs1	190.089	0.359879	0.137746	2.61263	0.00898483	0.99994
Nsg1	93.4438	-0.444975	0.17035	-2.61213	0.00899812	0.99994
ND4	34544.5	0.245338	0.0939238	2.6121	0.00899888	0.99994
Gm41496	1.32601	-3.79609	1.4535	-2.61168	0.0090098	0.99994
A930038B10Rik	1.34302	-3.8093	1.45963	-2.60977	0.00906018	0.99994
Ndufs5-ps	47.0869	0.588104	0.225434	2.60877	0.00908685	0.99994
Erp29	117.301	-0.419775	0.161269	-2.60295	0.00924255	0.99994
ND6	5327.33	0.232394	0.0894302	2.59861	0.00936021	0.99994
Anapc2	67.864	-0.511483	0.19701	-2.59623	0.0094252	0.99994
Sncb	315.5	0.313313	0.120685	2.59612	0.00942826	0.99994
Eno2	477.785	-0.251452	0.0970988	-2.58965	0.00960748	0.99994
Apoe	1949.39	-0.24929	0.0962678	-2.58955	0.00961016	0.99994
Prune2	344.036	0.27642	0.107308	2.57596	0.00999629	0.99994
B230206H07Rik	53.5141	0.589146	0.228827	2.57464	0.0100345	0.99994
Csnk1g1	66.7876	-0.511076	0.198712	-2.57195	0.0101128	0.99994
Gm39474	6.17708	1.60769	0.626422	2.56647	0.010274	0.99994
Dhcr24	95.1146	-0.416408	0.162261	-2.56628	0.0102796	0.99994
Cenpv	29.429	-0.716014	0.279695	-2.55998	0.0104677	0.99994
A330041J22Rik	15.3603	-1.14683	0.448723	-2.55577	0.0105953	0.99994
Kcnj13	2.65415	3.33288	1.30577	2.55243	0.0106975	0.99994
Gm26520	3.20564	2.53753	0.994583	2.55135	0.0107307	0.99994
Zfp710	21.7815	0.870258	0.343515	2.53339	0.0112964	0.99994
Smg7	149.454	-0.349144	0.137853	-2.53272	0.011318	0.99994
Lhx2	1.34804	-3.81486	1.51254	-2.52215	0.0116641	0.99994
Gm53416	6.19336	1.57471	0.626028	2.5154	0.0118897	0.99994
Ccnc	48.3856	0.590527	0.235078	2.51204	0.0120035	0.99994
Cox8a	305.154	-0.371209	0.148161	-2.50544	0.01223	0.99994
Gnasas1	1.35452	-3.82049	1.52516	-2.50498	0.0122458	0.99994
Gm30149	1.77976	-3.40526	1.36094	-2.50213	0.0123447	0.99994
Rbbp5	64.7212	-0.510665	0.204943	-2.49174	0.0127117	0.99994
Sec11c	233.209	0.352257	0.141395	2.4913	0.0127275	0.99994
Sez6l2	408.172	-0.279198	0.112265	-2.48695	0.0128843	0.99994
Arsg	63.9112	0.513813	0.206717	2.48558	0.0129339	0.99994
Kazald1	19.0525	0.865613	0.348626	2.48293	0.0130306	0.99994
Dynlrb1	217.812	-0.321121	0.129348	-2.48261	0.0130423	0.99994
Cryab	557.708	-0.210768	0.0849748	-2.48036	0.0131249	0.99994
Fgf9	180.474	0.342436	0.13825	2.47694	0.0132515	0.99994
Dgkz	1.18917	-3.64457	1.47619	-2.46889	0.0135531	0.99994
A730060N03Rik	23.645	0.738121	0.299055	2.46817	0.0135804	0.99994
Cd59a	144.041	0.375647	0.152275	2.4669	0.0136289	0.99994
Proser2	14.7372	-0.964597	0.391278	-2.46525	0.0136918	0.99994
Nyx	1.21926	-3.67023	1.49053	-2.46237	0.0138023	0.99994
Ubap2	101.741	0.425312	0.172873	2.46026	0.0138837	0.99994
Chrm2	165.749	-0.332715	0.135572	-2.45417	0.0141212	0.99994
Cox7b	695.326	0.229656	0.0938248	2.44771	0.0143768	0.99994
Gm53633	1.68584	-3.31371	1.35643	-2.44296	0.0145672	0.99994
Tril	138.249	0.348145	0.142772	2.43848	0.0147493	0.99994
Sstr1	28.8567	-0.683363	0.280272	-2.43822	0.0147599	0.99994
Zbtb14	7.94098	1.33515	0.547817	2.43722	0.0148007	0.99994
Mcrip2	9.23952	-1.29507	0.532617	-2.43151	0.0150359	0.99994
Taf7	32.9343	-0.6393	0.262946	-2.4313	0.0150448	0.99994
Gm41406	1.69653	-3.30762	1.3627	-2.42727	0.0152131	0.99994
Trappc6b	46.4712	0.640548	0.264052	2.42584	0.015273	0.99994
Rps6kb1	217.311	0.28247	0.116652	2.42148	0.0154572	0.99994
Ptk2b	4.06726	-2.122	0.876597	-2.42072	0.0154897	0.99994
S100a1	135.079	-0.336423	0.138991	-2.42047	0.0155005	0.99994
Grm3	89.9705	0.402823	0.166494	2.41944	0.0155443	0.99994
Ckb	2564.22	-0.195014	0.0806814	-2.41709	0.015645	0.99994
Gm40875	2.77251	-2.62625	1.08823	-2.41332	0.015808	0.99994
Ppan	17.2505	0.859539	0.35693	2.40815	0.0160337	0.99994
Rbbp9	24.2151	0.762127	0.316893	2.405	0.0161725	0.99994
Prdx5	279.149	-0.275441	0.114547	-2.40462	0.0161894	0.99994
Gm35254	2.98662	2.41804	1.00582	2.40405	0.0162146	0.99994
Ndufb1	321.294	0.307248	0.127875	2.40271	0.0162739	0.99994
Clasp1	117.617	-0.382274	0.159293	-2.39982	0.0164031	0.99994
Clec5a	5.32434	1.61536	0.673324	2.39908	0.0164364	0.99994
Antkmt	93.685	-0.407283	0.169874	-2.39756	0.0165046	0.99994
Sord	49.0564	0.531876	0.221989	2.39595	0.0165773	0.99994
Gm32788	1.66195	3.43018	1.43308	2.39357	0.0166852	0.99994
9530051G07Rik	4.39936	1.85861	0.777291	2.39114	0.016796	0.99994
Eci1	63.2494	0.460607	0.192667	2.39069	0.0168168	0.99994
Snapc2	16.7641	-0.876402	0.3668	-2.38932	0.0168795	0.99994
Ifnlr1	1.5524	3.31624	1.38832	2.38868	0.0169092	0.99994
Apex2	28.9604	-0.690597	0.289425	-2.3861	0.0170283	0.99994
Itm2b	1019.24	0.208754	0.0875023	2.3857	0.0170465	0.99994
Bicra	9.23529	-1.25707	0.527543	-2.38287	0.0171782	0.99994
Hoxd3os1	12.5673	1.06244	0.446289	2.38062	0.0172836	0.99994
Gm53391	24.4912	-0.723693	0.304169	-2.37925	0.0173481	0.99994
Fam20a	19.0999	-0.807946	0.340026	-2.37613	0.0174953	0.99994
Gsta4	77.8708	0.434415	0.182953	2.37446	0.0175745	0.99994
Psen1	49.2904	-0.504917	0.212785	-2.3729	0.0176493	0.99994
Plcxd2	110.253	-0.418409	0.176353	-2.37257	0.0176647	0.99994
Iffo2	29.2539	0.661321	0.279167	2.36891	0.0178406	0.99994
Mtif3	23.4077	-0.751866	0.317561	-2.36763	0.0179026	0.99994
Rbp1	16.0962	0.965298	0.408374	2.36376	0.0180906	0.99994
Gm51874	2.905	2.34795	0.993831	2.36253	0.0181508	0.99994
Rap1a	128.416	0.336394	0.142975	2.35282	0.0186317	0.99994
Myo9a	370.055	0.227876	0.096876	2.35225	0.0186603	0.99994
Gm36674	1.52551	3.29013	1.39906	2.35167	0.0186893	0.99994
P2ry1	19.9945	0.803861	0.342272	2.3486	0.018844	0.99994
Olfm3	57.7848	0.465568	0.198456	2.34595	0.0189785	0.99994
Mtfmt	12.708	0.987018	0.420817	2.34548	0.0190027	0.99994
Crem	13.2262	-0.95984	0.409677	-2.34292	0.0191335	0.99994
Isca1	45.1657	-0.582987	0.249	-2.34131	0.0192162	0.99994
Pycrl	14.2246	-1.01235	0.43249	-2.34074	0.0192455	0.99994
Tspan3	486.763	0.259385	0.110845	2.34007	0.0192801	0.99994
Arid1b	165.986	0.331174	0.141536	2.33985	0.0192915	0.99994
Rer1	85.9218	0.402669	0.172397	2.33571	0.0195066	0.99994
Bcl2l13	57.3295	-0.496593	0.213131	-2.32999	0.0198067	0.99994
Hcn2	105.073	0.409194	0.175877	2.32659	0.019987	0.99994
Tpm3	183.286	-0.284727	0.122588	-2.32264	0.0201984	0.99994
Ogfrl1	352.116	0.269528	0.116247	2.31858	0.020418	0.99994
Lrif1	58.4007	0.45457	0.196205	2.31682	0.0205138	0.99994
Timp2	1186.81	-0.270065	0.116567	-2.31681	0.020514	0.99994
Gm34321	59.2752	0.496582	0.2146	2.31399	0.0206681	0.99994
Nlgn2	106.577	0.368194	0.159231	2.31232	0.0207602	0.99994
Gm46098	2.656	-2.54494	1.10087	-2.31175	0.0207917	0.99994
Ndrg4	1016.64	0.274512	0.118783	2.31105	0.0208303	0.99994
Pla2g7	361.359	0.245919	0.106691	2.30496	0.0211687	0.99994
Ccl28	2.32383	-2.98871	1.29947	-2.29995	0.021451	0.99994
Mir125b-1	9.15001	1.13903	0.4955	2.29875	0.021519	0.99994
Lipe	29.6329	-0.653669	0.284632	-2.29654	0.0216448	0.99994
Vbp1	110.537	0.413068	0.179987	2.29499	0.0217339	0.99994
Col18a1	6.65352	1.34294	0.585493	2.29369	0.0218084	0.99994
Cmc4	15.6166	0.86988	0.379294	2.29342	0.0218239	0.99994
Vxn	137.932	0.36224	0.158016	2.29243	0.0218807	0.99994
Tmem30a	444.812	0.232786	0.101563	2.29203	0.021904	0.99994
Ggh	22.3902	0.709191	0.309425	2.29196	0.0219077	0.99994
Nipsnap2	114.895	0.334204	0.145866	2.29118	0.0219531	0.99994
Resp18	330.092	-0.241964	0.105916	-2.28449	0.0223425	0.99994
Ikbkg	22.5093	0.737821	0.323561	2.28031	0.0225892	0.99994
Gm51532	1.58635	-3.19888	1.40333	-2.27949	0.0226382	0.99994
Cacna2d1	176.948	-0.303158	0.133055	-2.27844	0.0227004	0.99994
Rida	105.89	0.459258	0.201601	2.27805	0.0227235	0.99994
Nipal3	74.9806	0.410569	0.180282	2.27738	0.0227638	0.99994
Mdm4	106.116	-0.376035	0.165249	-2.27557	0.0228719	0.99994
Dad1	145.272	-0.315409	0.139111	-2.26732	0.0233705	0.99994
Rn7s1	7.31422	1.64729	0.727042	2.26574	0.0234674	0.99994
Gm24596	2.12435	3.00616	1.32846	2.26289	0.0236427	0.99994
LOC118568082	11.1948	-1.04749	0.463811	-2.25844	0.0239181	0.99994
Rps14	632.918	-0.235215	0.104174	-2.25791	0.023951	0.99994
Smim18	15.8921	0.84862	0.375906	2.25753	0.0239748	0.99994
Clec7a	4.11307	-1.8292	0.81151	-2.25407	0.024192	0.99994
Zbtb7b	11.4701	1.02351	0.454447	2.25221	0.0243092	0.99994
Wdhd1	6.23426	-1.42977	0.63502	-2.25153	0.0243518	0.99994
Pex11b	40.8577	-0.521067	0.231724	-2.24865	0.0245347	0.99994
Gm16351	8.20313	-1.2208	0.542944	-2.24849	0.0245451	0.99994
Castor1	4.51432	-1.7427	0.775208	-2.24805	0.0245732	0.99994
Gm53590	2.0623	2.94021	1.3082	2.24753	0.0246065	0.99994
Atp5md	506.953	0.223622	0.0995192	2.24702	0.0246387	0.99994
Htr2a	2.21958	3.08149	1.37337	2.24374	0.0248489	0.99994
Rtl1	55.0073	-0.604966	0.269727	-2.24289	0.0249042	0.99994
Gm36123	13.1609	-0.941256	0.420142	-2.24033	0.0250695	0.99994
Fhip2a	65.3025	-0.445741	0.199323	-2.23627	0.0253341	0.99994
Vwc2l	15.4786	0.942048	0.421311	2.23599	0.0253521	0.99994
Hs3st3b1	4.97235	1.65654	0.741811	2.2331	0.0255422	0.99994
Hnf1a	2.0658	2.93969	1.31664	2.23273	0.0255668	0.99994
Serinc1	599.021	0.181821	0.0814363	2.23268	0.0255699	0.99994
Gpr171	25.6404	0.661049	0.296261	2.23131	0.0256607	0.99994
Gm15418	3.83344	-1.95194	0.875743	-2.2289	0.0258205	0.99994
Primpol	7.39829	-1.25389	0.563597	-2.2248	0.0260946	0.99994
Nkap	84.96	0.389548	0.175153	2.22404	0.0261457	0.99994
Txnrd3	33.0191	-0.616564	0.277494	-2.2219	0.0262901	0.99994
Farsa	47.1837	-0.512374	0.230818	-2.21982	0.0264312	0.99994
Fstl4	56.7345	0.443275	0.199757	2.21907	0.0264818	0.99994
Cav1	18.38	0.766749	0.345538	2.219	0.0264867	0.99994
Kif18a	3.82316	1.88529	0.850091	2.21775	0.0265717	0.99994
Atp1a2	5287.38	0.217114	0.0979564	2.21644	0.0266617	0.99994
Gm12843	2.14083	-2.87116	1.29558	-2.21611	0.0266837	0.99994
Gm54157	34.6786	0.551274	0.248801	2.21572	0.0267107	0.99994
Ackr3	10.0919	-1.088	0.491343	-2.21435	0.0268049	0.99994
Gm44026	6.37391	1.37074	0.619122	2.21401	0.0268281	0.99994
Pttg1ip	80.9392	-0.376763	0.170387	-2.21122	0.0270203	0.99994
Ccdc88a	974.837	0.176142	0.0796748	2.21077	0.0270519	0.99994
Ahr	4.06606	1.7104	0.774078	2.20959	0.0271336	0.99994
Utp6	32.8515	0.58032	0.262778	2.2084	0.0272161	0.99994
Zfp869	43.3489	-0.508731	0.230423	-2.20781	0.0272574	0.99994
Agt	254.617	-0.290297	0.1315	-2.20759	0.0272728	0.99994
Pfn4	16.8403	0.829506	0.376488	2.20327	0.0275755	0.99994
Gm52176	6.67784	1.30923	0.594408	2.20257	0.0276248	0.99994
Ccser2	232.372	0.291659	0.132902	2.19454	0.0281965	0.99994
Crh	5.68447	-1.45239	0.66242	-2.19255	0.0283397	0.99994
Lman2	60.3773	-0.423835	0.193393	-2.19157	0.0284105	0.99994
Gm41025	5.63455	-1.41016	0.643626	-2.19095	0.0284551	0.99994
A330076H08Rik	78.5098	0.423705	0.193426	2.19053	0.028486	0.99994
Gm36170	4.02197	-1.7836	0.815842	-2.18621	0.0288004	0.99994
Pin4	18.068	0.777599	0.356284	2.18252	0.0290708	0.99994
Arf3	238.004	-0.250162	0.114701	-2.181	0.0291837	0.99994
C1qa	51.6997	-0.459104	0.210538	-2.18062	0.0292114	0.99994
Adgrv1	5.75815	-1.4365	0.658845	-2.18034	0.0292324	0.99994
Phyh	164.685	0.341936	0.156834	2.18024	0.0292396	0.99994
Abca2	218.796	-0.283346	0.129988	-2.17979	0.0292728	0.99994
Ythdf2	82.2272	-0.375063	0.172182	-2.17829	0.0293844	0.99994
Sdhc	201.358	0.261785	0.120257	2.17688	0.0294893	0.99994
Dusp2	3.1504	2.10651	0.967906	2.17635	0.0295287	0.99994
Sgk1	76.1762	-1.11958	0.514812	-2.17474	0.0296498	0.99994
AU041133	18.328	0.760133	0.349846	2.17276	0.0297981	0.99994
Ahcyl1	780.528	0.188595	0.087058	2.16631	0.0302874	0.99994
S1pr1	129.973	0.359738	0.166066	2.16623	0.0302935	0.99994
B230398E01Rik	19.3904	0.72874	0.336622	2.16486	0.0303981	0.99994
Brap	55.0914	0.473747	0.218874	2.16447	0.0304279	0.99994
Semp2l1	41.0658	0.646075	0.298582	2.16381	0.030479	0.99994
Ccdc34	125.456	0.331457	0.153194	2.16364	0.0304923	0.99994
Mix23	13.5162	0.902994	0.417356	2.1636	0.0304948	0.99994
Rab9	54.0362	0.456037	0.21081	2.16326	0.0305212	0.99994
Ckap2l	3.04805	2.04267	0.944719	2.1622	0.0306031	0.99994
Ctdsp2	75.4115	0.377286	0.174611	2.16073	0.0307163	0.99994
Gm41731	2.67082	2.20717	1.02224	2.15914	0.0308389	0.99994
Dpf1	15.8658	-0.86305	0.400169	-2.15672	0.0310279	0.99994
L2hgdh	8.61907	1.14062	0.529269	2.15508	0.0311555	0.99994
Acot11	51.3551	-0.487146	0.226172	-2.15387	0.0312501	0.99994
Zfp493	4.08831	1.73976	0.808846	2.15092	0.0314827	0.99994
Gm39746	9.18703	-1.05934	0.494359	-2.14286	0.0321244	0.99994
Filip1	18.1459	-0.793359	0.370315	-2.14239	0.032162	0.99994
D630039A03Rik	4.07037	-1.81592	0.848051	-2.14129	0.0322507	0.99994
Gm32819	5.8453	1.35127	0.631069	2.14123	0.0322551	0.99994
Liat1	2.45356	-2.39162	1.11738	-2.14038	0.032324	0.99994
4930524J08Rik	2.77947	2.30238	1.07655	2.13866	0.032463	0.99994
Sdc4	103.897	-0.389424	0.182089	-2.13864	0.0324646	0.99994
Rrm2b	68.0137	0.468571	0.219177	2.13786	0.032528	0.99994
Gm32221	1.4615	3.20005	1.49767	2.13668	0.0326237	0.99994
Zgrf1	31.4985	-0.58237	0.272716	-2.13544	0.032725	0.99994
Trappc11	59.8355	0.428973	0.20099	2.1343	0.0328184	0.99994
Hoxd10	59.0049	-0.426237	0.199788	-2.13345	0.0328881	0.99994
Xab2	19.4517	-0.742168	0.347915	-2.13319	0.0329094	0.99994
Phf23	102.593	-0.329829	0.154697	-2.1321	0.0329988	0.99994
Npm1	337.442	0.21946	0.102947	2.13178	0.0330249	0.99994
Myl2	1.36962	3.14164	1.4752	2.12964	0.0332016	0.99994
Gm46358	16.6727	-0.813284	0.381981	-2.12912	0.033244	0.99994
Pbxip1	232.053	-0.284758	0.13379	-2.1284	0.0333041	0.99994
Sec62	1083.95	0.25535	0.120002	2.12788	0.0333468	0.99994
Saal1	6.66657	-1.31122	0.617275	-2.1242	0.0336531	0.99994
Cox7c	562.695	0.275164	0.129915	2.11803	0.0341722	0.99994
Scarf1	1.41208	-3.04521	1.43784	-2.1179	0.0341839	0.99994
Tmem74b	11.3981	-0.966337	0.456561	-2.11656	0.0342976	0.99994
Actr1a	155.176	-0.306951	0.14504	-2.11632	0.0343177	0.99994
Frk	2.47067	-2.47958	1.17186	-2.11593	0.0343505	0.99994
Sfxn5	230.373	0.239566	0.113225	2.11584	0.0343584	0.99994
Gm42012	1.40382	3.15516	1.49208	2.11461	0.0344629	0.99994
Ptpn11	244.739	-0.254925	0.120574	-2.11426	0.0344931	0.99994
Abi3	17.4465	0.746353	0.353433	2.11172	0.0347103	0.99994
Man2b2	13.0766	0.877324	0.415622	2.11087	0.0347835	0.99994
Serpinb6a	98.6559	-0.349318	0.165691	-2.10825	0.0350091	0.99994
Polh	7.78103	-1.20726	0.572759	-2.1078	0.0350482	0.99994
Cry2	77.9617	-0.365746	0.173554	-2.10739	0.0350834	0.99994
Id2	530.86	-0.207138	0.0984157	-2.10472	0.0353154	0.99994
Pigp	30.9699	0.587273	0.279078	2.10434	0.0353492	0.99994
Tomm20	241.952	0.241679	0.115035	2.10092	0.0356484	0.99994
Gm41620	5.90039	-1.46599	0.698076	-2.10004	0.0357249	0.99994
Samd4b	197.67	0.268105	0.127679	2.09984	0.0357428	0.99994
Gm8624	21.3696	-1.49901	0.713868	-2.09984	0.035743	0.99994
Aplp1	501.45	-0.203212	0.0969491	-2.09607	0.0360758	0.99994
Gm53354	2.03838	-2.76827	1.32097	-2.09562	0.0361155	0.99994
Ube2v1	7.12149	-1.3015	0.621456	-2.09427	0.0362359	0.99994
Khdc4	45.174	0.512928	0.244991	2.09366	0.0362899	0.99994
Nfyc	20.9185	-0.709007	0.33893	-2.0919	0.0364475	0.99994
Ssrp1	159.963	-0.284099	0.135838	-2.09146	0.036487	0.99994
Srsf1	167.145	0.289215	0.138399	2.08972	0.0366429	0.99994
Dgcr2	60.2066	-0.414384	0.198577	-2.08676	0.0369098	0.99994
Ildr1	1.38009	3.14824	1.50879	2.08659	0.0369251	0.99994
Srrm4	25.2398	0.615388	0.29551	2.08246	0.0373002	0.99994
Etfa	74.1039	0.387901	0.186456	2.08039	0.0374901	0.99994
Tnfrsf11b	2.58118	2.21668	1.06622	2.07901	0.0376163	0.99994
Zfp607b	15.1592	-0.862532	0.415432	-2.07623	0.037873	0.99994
Adgra3	14.8039	0.803211	0.387279	2.07398	0.0380809	0.99994
Gm20646	2.73786	-2.14086	1.03525	-2.06796	0.0386438	0.99994
Coq10b	16.2082	0.78844	0.381353	2.06748	0.0386889	0.99994
Gm39642	52.6963	-0.486736	0.235529	-2.06657	0.038775	0.99994
Mlh3	36.8224	-0.514331	0.248921	-2.06624	0.0388054	0.99994
Got2	307.203	-0.263431	0.1275	-2.06613	0.0388163	0.99994
Nrip1	141.802	-0.279085	0.135095	-2.06584	0.0388433	0.99994
Fam53a	16.9675	-0.823421	0.398614	-2.06571	0.0388557	0.99994
Faim2	303.412	-0.22015	0.106688	-2.06349	0.0390663	0.99994
Mfap3l	56.0866	0.414508	0.200887	2.06339	0.0390759	0.99994
Agfg1	118.796	0.305083	0.147868	2.06321	0.0390922	0.99994
Fundc2	134.647	-0.297864	0.144439	-2.06221	0.0391873	0.99994
Fam78a	20.4435	-0.671903	0.326088	-2.06049	0.0393514	0.99994
Ska2	6.21996	-1.28376	0.623152	-2.0601	0.039389	0.99994
Ifit1	13.8974	0.841081	0.408309	2.05991	0.039407	0.99994
Qrfpr	3.09463	-1.95498	0.949321	-2.05934	0.0394615	0.99994
Amer2	183.031	-0.295337	0.143473	-2.05849	0.0395432	0.99994
Pkn2	111.676	0.306036	0.148755	2.05732	0.0396554	0.99994
Pmaip1	3.12604	-1.96923	0.957514	-2.05661	0.0397241	0.99994
Gm22897	1.86179	2.79121	1.35764	2.05593	0.0397892	0.99994
Gm16118	5.20469	1.47257	0.716755	2.0545	0.0399277	0.99994
Slc12a9	85.5096	-0.358953	0.174846	-2.05297	0.0400753	0.99994
Iqgap1	60.1697	-0.421001	0.205147	-2.05219	0.0401514	0.99994
Gm5464	1.95218	-2.71986	1.32541	-2.05209	0.0401612	0.99994
Zkscan17	8.19979	1.10505	0.538653	2.0515	0.0402184	0.99994
Pfn2	696.052	0.173813	0.084851	2.04846	0.0405154	0.99994
Gm31005	3.54473	1.99554	0.974818	2.04709	0.0406489	0.99994
Gm36908	1.32472	-2.93512	1.43507	-2.04528	0.0408272	0.99994
Pnpt1	20.75	0.666218	0.325875	2.0444	0.040914	0.99994
Nepro	23.762	-0.665543	0.325987	-2.04162	0.041189	0.99994
Tomm40l	29.3515	0.557881	0.273325	2.04109	0.0412417	0.99994
Ptx4	1.34215	-2.9461	1.44363	-2.04077	0.0412741	0.99994
Lrrc8a	126.856	-0.349749	0.171402	-2.04051	0.0412992	0.99994
Ptpn18	3.77019	-1.66123	0.814686	-2.03911	0.0414389	0.99994
Btrc	93.92	0.330495	0.162103	2.03879	0.0414706	0.99994
Akr1b8	2.2826	-2.31786	1.1382	-2.03643	0.0417077	0.99994
Chrna1os	2.57677	2.13654	1.04926	2.03624	0.0417266	0.99994
2010315B03Rik	20.5686	0.670692	0.329513	2.0354	0.0418106	0.99994
Gng3	105.104	-0.328745	0.161541	-2.03505	0.0418455	0.99994
Gm53536	338.621	0.218422	0.107373	2.03423	0.0419288	0.99994
Abhd4	84.1206	-0.356884	0.17547	-2.03388	0.0419638	0.99994
Lin9	5.35413	1.32989	0.65393	2.03368	0.0419836	0.99994
Dennd2b	25.9767	0.588888	0.289695	2.03279	0.0420739	0.99994
Nek1	108.371	0.320226	0.157569	2.03229	0.0421245	0.99994
Rpl37a	477.28	-0.206454	0.101588	-2.03227	0.0421268	0.99994
4933406I18Rik	4.26016	-1.64442	0.809193	-2.03217	0.0421362	0.99994
Flrt3	58.1265	0.43753	0.215321	2.03198	0.0421553	0.99994
Zfp251	26.985	-0.590061	0.290638	-2.03023	0.0423335	0.99994
Esyt2	30.3806	-0.564132	0.277989	-2.02934	0.0424242	0.99994
Tra2b	121.574	0.304928	0.15036	2.02799	0.0425615	0.99994
Bcl2a1a	1.35297	-2.95893	1.45951	-2.02735	0.0426267	0.99994
Abcf3	48.4561	0.450176	0.222154	2.02641	0.0427223	0.99994
Nudc	137.211	-0.285551	0.140935	-2.02612	0.0427525	0.99994
LOC118568479	4.78008	1.78121	0.879187	2.02598	0.0427672	0.99994
Camta1	1199.88	0.165434	0.0816872	2.02522	0.042845	0.99994
Tshz3	143.255	0.311433	0.153864	2.02409	0.0429613	0.99994
Cc2d1b	57.7948	0.415877	0.205503	2.0237	0.0430006	0.99994
Plau	1.3085	3.04306	1.50402	2.02329	0.0430431	0.99994
Lrrc59	10.5083	-0.924044	0.456986	-2.02204	0.0431721	0.99994
Ccpg1	47.0069	-0.514613	0.254609	-2.02119	0.0432604	0.99994
Ppp1r1b	47.4136	-0.501424	0.248128	-2.02083	0.0432974	0.99994
Orc3	102.715	0.3122	0.154768	2.01721	0.0436739	0.99994
Rcan3	58.8711	-0.395008	0.195912	-2.01626	0.0437731	0.99994
Ctla2b	1.96161	2.90136	1.44026	2.01446	0.0439611	0.99994
Gm32854	19.4578	-0.711309	0.35323	-2.01373	0.0440381	0.99994
Gm42614	4.24244	1.57182	0.780798	2.0131	0.0441045	0.99994
AW822252	4.07583	-1.58783	0.788983	-2.0125	0.0441676	0.99994
Bud13	9.69481	-0.978975	0.487287	-2.00903	0.0445337	0.99994
Sdhaf2	64.2223	0.380801	0.18959	2.00856	0.0445843	0.99994
Nfatc4	1.80984	2.74498	1.36753	2.00726	0.0447222	0.99994
Pip5k1a	89.4007	-0.340918	0.169936	-2.00616	0.0448396	0.99994
Lad1	2.50083	2.13149	1.06251	2.0061	0.0448461	0.99994
Phyhd1	35.7343	-0.666971	0.332475	-2.00608	0.0448481	0.99994
Ccnyl1	12.892	0.915497	0.456523	2.00537	0.0449238	0.99994
Zfp692	31.753	-0.561598	0.280164	-2.00453	0.045013	0.99994
Pgghg	3.36382	-1.76935	0.882696	-2.00448	0.0450182	0.99994
Mterf1a	1.90014	-2.6976	1.3466	-2.00326	0.0451491	0.99994
Elovl6	162.903	0.295161	0.147368	2.00288	0.0451899	0.99994
Gm46533	37.2582	-0.508885	0.254114	-2.00258	0.0452222	0.99994
Atp6v1g2	341.529	-0.229973	0.114859	-2.00221	0.0452617	0.99994
Lyrm9	79.2607	0.345324	0.172591	2.00082	0.0454115	0.99994
Pitpnc1	309.225	0.211117	0.105546	2.00022	0.045476	0.99994
Ubxn1	167.729	-0.267114	0.133675	-1.99824	0.0456908	0.99994
Mtch2	130.202	0.275129	0.137693	1.99813	0.0457026	0.99994
Lgals4	1.80218	2.69524	1.34968	1.99695	0.0458308	0.99994
Tln1	93.0946	-0.338557	0.16973	-1.99468	0.0460775	0.99994
Phactr3	169.829	-0.263418	0.132072	-1.9945	0.0460973	0.99994
Heatr3	42.2045	0.515732	0.258599	1.99433	0.0461159	0.99994
Tns1	136.506	0.297341	0.149103	1.9942	0.0461303	0.99994
Itgb5	41.5615	-0.469985	0.235704	-1.99396	0.0461562	0.99994
Dctn1	45.8813	-0.486195	0.243873	-1.99364	0.0461917	0.99994
Gm30466	15.31	-0.794561	0.398659	-1.99308	0.0462523	0.99994
Parg	19.8318	-0.695217	0.349084	-1.99155	0.0464205	0.99994
Hip1	98.776	-0.380015	0.190821	-1.99147	0.0464291	0.99994
Mrm2	14.7626	-0.800376	0.402421	-1.9889	0.046712	0.99994
L3hypdh	4.88419	-1.50969	0.759466	-1.98783	0.0468303	0.99994
Hoxb8	293.368	-0.254577	0.128165	-1.98632	0.0469983	0.99994
Slc39a7	85.5256	-0.332156	0.167343	-1.98488	0.0471573	0.99994
Gm31083	1.78197	2.70811	1.36523	1.98363	0.0472976	0.99994
Gm32721	2.39103	-2.35985	1.18967	-1.98362	0.0472985	0.99994
Bicc1	20.3871	0.663331	0.33451	1.983	0.0473678	0.99994
Abhd17b	185.928	0.250083	0.12613	1.98274	0.0473962	0.99994
5730405O15Rik	1.35138	-2.95885	1.49238	-1.98264	0.0474082	0.99994
Tmem237	47.7664	0.444464	0.224201	1.98243	0.0474309	0.99994
Hhip	43.9086	0.497498	0.251022	1.98189	0.0474918	0.99994
Gm36539	5.89971	1.21943	0.615327	1.98176	0.0475064	0.99994
Npepl1	4.97983	1.4855	0.74981	1.98117	0.0475721	0.99994
Alg6	25.6143	-0.581457	0.293521	-1.98097	0.0475945	0.99994
Rplp1	1043.36	0.507617	0.256446	1.97943	0.0477675	0.99994
Zranb3	13.7916	-0.805148	0.406974	-1.97838	0.0478858	0.99994
Pdp1	71.0337	0.367589	0.185909	1.97725	0.0480132	0.99994
Tmem14c	65.2992	0.392799	0.198702	1.97682	0.0480615	0.99994
Wdr48	24.9868	-0.608721	0.30838	-1.97393	0.0483896	0.99994
Mroh1	31.6157	-0.534122	0.27072	-1.97296	0.0484996	0.99994
Mphosph8	565.447	0.237365	0.120365	1.97205	0.0486039	0.99994
Ube2q1	144.19	-0.2712	0.137522	-1.97205	0.0486043	0.99994
Slc6a1	268.609	0.244402	0.123945	1.97186	0.0486259	0.99994
Trip12	245.802	-0.27484	0.139396	-1.97166	0.0486488	0.99994
Ifi44	4.36529	1.58674	0.805388	1.97016	0.0488204	0.99994
Sptlc3	1.35338	-2.94316	1.49397	-1.97003	0.0488351	0.99994
Dchs1	8.65223	-1.05537	0.536009	-1.96893	0.0489606	0.99994
Clic4	344.527	0.210661	0.107043	1.968	0.0490675	0.99994
Gm48449	9.31237	-1.02304	0.520118	-1.96694	0.0491897	0.99994
Rbm5	162.891	-0.27765	0.141195	-1.96643	0.0492489	0.99994
Yipf1	45.5948	-0.447588	0.22764	-1.96621	0.0492748	0.99994
9830132P13Rik	1.99062	-2.76414	1.40781	-1.96344	0.0495953	0.99994
Pygo1	93.5957	0.367942	0.187494	1.96242	0.0497138	0.99994
Chic2	17.9064	-0.694357	0.354443	-1.95901	0.050112	0.99994
Hps5	16.3518	-0.711092	0.363117	-1.9583	0.0501947	0.99994
Ckmt1	169.27	-0.262827	0.134283	-1.95727	0.0503158	0.99994
Mafk	11.1853	-0.902749	0.461229	-1.95727	0.050316	0.99994
Clec11a	2.96917	-1.85369	0.947505	-1.95639	0.0504197	0.99994
Rps6	42.6351	0.504262	0.257969	1.95474	0.050614	0.99994
Ppfia1	91.0601	-0.344188	0.176158	-1.95386	0.0507176	0.99994
Gnaq	562.395	0.235707	0.120746	1.95209	0.0509272	0.99994
Tbc1d23	35.642	0.490683	0.251434	1.95153	0.0509936	0.99994
Gm15050	2.401	2.04335	1.04744	1.9508	0.0510812	0.99994
Wasf1	54.8985	0.407589	0.208948	1.95067	0.0510966	0.99994
Edc3	30.8252	-0.519777	0.266781	-1.94833	0.051376	0.99994
Phb	58.4174	-0.388656	0.199516	-1.948	0.0514153	0.99994
Tchp	31.6604	-0.545234	0.279929	-1.94775	0.0514445	0.99994
I730030J21Rik	1.22518	2.97162	1.52689	1.94619	0.0516315	0.99994
Sarnp	128.326	-0.280784	0.144278	-1.94613	0.0516393	0.99994
Ankub1	5.29303	-1.30163	0.668871	-1.946	0.0516542	0.99994
Bpgm	88.7178	0.32228	0.165884	1.94281	0.0520396	0.99994
Afap1	43.3224	-0.470435	0.242229	-1.94211	0.0521239	0.99994
Efnb3	315.265	0.280488	0.144463	1.94159	0.0521862	0.99994
Mtor	98.3022	0.314593	0.162093	1.94081	0.0522809	0.99994
Siah1a	38.984	0.48792	0.251407	1.94076	0.0522876	0.99994
Fsbp	1.82244	-2.59085	1.33582	-1.93952	0.052438	0.99994
Crnde	3.80855	1.57369	0.812031	1.93796	0.0526275	0.99994
Nfkbia	167.659	-0.286531	0.147894	-1.9374	0.0526962	0.99994
Nfkbie	2.37058	2.012	1.03883	1.9368	0.0527699	0.99994
Plcg1	16.9562	-0.765202	0.395431	-1.93511	0.0529767	0.99994
Fam107b	10.051	-0.92509	0.47822	-1.93444	0.0530585	0.99994
Ccdc40	1.79575	-2.55802	1.32275	-1.93387	0.0531295	0.99994
Gpaa1	43.3035	-0.482184	0.249377	-1.93356	0.0531678	0.99994
Polq	7.6939	-1.07371	0.55538	-1.93328	0.0532015	0.99994
Or8b53	8.60665	1.00099	0.517934	1.93266	0.0532785	0.99994
Cd160	2.117	2.3594	1.22143	1.93168	0.0533996	0.99994
Psmb7	156.72	0.256318	0.132695	1.93163	0.0534055	0.99994
Tgs1	93.8856	0.314363	0.162803	1.93094	0.0534907	0.99994
Rgcc	14.2754	0.745122	0.38591	1.93082	0.0535054	0.99994
Pum3	86.4307	-0.322866	0.167248	-1.93046	0.0535503	0.99994
H2bc6	4.59129	-1.36338	0.706914	-1.92863	0.0537765	0.99994
Nos1ap	91.5664	-0.317009	0.164547	-1.92656	0.0540349	0.99994
Prr16	3.6589	-1.60313	0.832451	-1.9258	0.0541296	0.99994
Per2	23.7861	-0.628786	0.326614	-1.92516	0.0542089	0.99994
Ier3	26.9395	-0.571474	0.296952	-1.92446	0.0542964	0.99994
Gm53234	4.96303	1.34531	0.69916	1.92419	0.054331	0.99994
Prrc1	34.224	0.490875	0.255209	1.92342	0.0544269	0.99994
9130002K18Rik	38.5363	0.522752	0.271928	1.92239	0.0545564	0.99994
Sned1	38.1173	0.496833	0.258599	1.92125	0.0547002	0.99994
2310034G01Rik	2.04412	2.25485	1.17374	1.92107	0.0547228	0.99994
Chml	25.9808	-0.567041	0.295353	-1.91988	0.0548734	0.99994
Zdhhc8	75.0075	0.396641	0.206611	1.91975	0.0548893	0.99994
CYTB	23900.6	0.144053	0.0750578	1.91923	0.0549553	0.99994
A2ml1	52.1694	0.398055	0.207549	1.91788	0.0551258	0.99994
Gm7467	6.7769	1.22287	0.638292	1.91585	0.055384	0.99994
Spryd7	89.9738	0.309346	0.161553	1.91483	0.0555147	0.99994
Pvr	8.21367	-1.00342	0.524144	-1.91439	0.0555704	0.99994
Mns1	10.2093	-0.978237	0.511184	-1.91367	0.0556622	0.99994
Il1rl2	1.30306	-2.90854	1.52043	-1.91298	0.0557509	0.99994
Nabp2	36.1948	-0.49414	0.258351	-1.91267	0.0557905	0.99994
Ankdd1a	9.84812	0.950144	0.49689	1.91218	0.055853	0.99994
Fabp7	41.0082	0.529074	0.276942	1.91041	0.0560801	0.99994
Gm33786	1.77257	-2.55394	1.33713	-1.91001	0.0561318	0.99994
Fam120aos	25.627	0.585764	0.306712	1.90982	0.0561564	0.99994
Cryzl2	17.2039	0.696173	0.364646	1.90918	0.0562395	0.99994
Gm20515	16.1532	0.707301	0.370506	1.90901	0.0562607	0.99994
Gm35566	6.03977	1.26831	0.664402	1.90894	0.0562693	0.99994
Gm36163	2.19093	-2.18939	1.14727	-1.90835	0.0563462	0.99994
Ip6k3	3.78769	1.56523	0.820653	1.9073	0.0564816	0.99994
Smim8	34.2974	0.506199	0.265553	1.9062	0.0566238	0.99994
Selenoh	46.5423	0.412068	0.216277	1.90528	0.0567434	0.99994
Ntm	865.502	0.166506	0.0873954	1.9052	0.0567536	0.99994
Chst7	2.51684	-1.97549	1.03701	-1.90498	0.0567823	0.99994
Pmp22	162.895	-0.263749	0.13857	-1.90337	0.0569928	0.99994
Pradc1	11.0535	-0.883901	0.464581	-1.90258	0.0570955	0.99994
2700038G22Rik	2.17723	-2.1986	1.15679	-1.9006	0.0573549	0.99994
Tbc1d32	26.7359	0.54672	0.288045	1.89804	0.0576912	0.99994
Fosl2	9.92212	-0.938512	0.494603	-1.89751	0.0577611	0.99994
Fam43a	17.7731	-0.677307	0.357134	-1.89651	0.057893	0.99994
Rdx	571.895	0.188964	0.0996495	1.89629	0.0579222	0.99994
Arhgef39	2.00676	2.24069	1.18206	1.89558	0.0580156	0.99994
Gm38487	12.5698	0.795084	0.419551	1.89508	0.0580812	0.99994
Rgs14	1.21086	-2.789	1.47332	-1.89301	0.0583569	0.99994
Ndfip1	857.846	0.149464	0.0789651	1.89278	0.0583872	0.99994
Nedd8	298.533	-0.229796	0.121498	-1.89136	0.0585761	0.99994
Itm2a	70.9966	0.371077	0.196448	1.88894	0.0589004	0.99994
Ap2s1	45.6017	0.468775	0.248174	1.88889	0.0589063	0.99994
Med12	22.5705	-0.601771	0.318675	-1.88835	0.0589787	0.99994
6230400D17Rik	2.8292	1.91511	1.01485	1.88708	0.0591493	0.99994
Gm13524	1.2127	-2.79072	1.47894	-1.88698	0.0591632	0.99994
Eif3b	51.1185	-0.41739	0.221206	-1.88688	0.0591764	0.99994
Gm14438	10.7044	1.01086	0.535789	1.88668	0.0592039	0.99994
P4htm	69.1923	-0.346591	0.183802	-1.88568	0.0593384	0.99994
Gm15867	1.20322	-2.77859	1.474	-1.88508	0.0594195	0.99994
Rpl4	869.308	0.214891	0.114005	1.88493	0.0594393	0.99994
Pax9	1.20671	-2.77562	1.47294	-1.88441	0.0595102	0.99994
Rhbdl1	20.2342	-0.635456	0.337301	-1.88395	0.0595724	0.99994
Chtop	131.75	0.276618	0.147001	1.88174	0.0598715	0.99994
Nrsn2	22.8871	-0.639108	0.339814	-1.88076	0.060005	0.99994
Gm53840	1.26013	-2.87027	1.52665	-1.88011	0.0600933	0.99994
Cgnl1	150.18	-0.258726	0.137665	-1.87939	0.0601913	0.99994
Gemin4	9.6603	0.917139	0.489051	1.87535	0.0607452	0.99994
Tial1	122.924	-0.300478	0.160359	-1.87378	0.0609604	0.99994
Fnip2	13.338	0.758884	0.405035	1.87362	0.0609822	0.99994
D730003I15Rik	20.6181	0.612464	0.326949	1.87327	0.0610308	0.99994
Sun2	83.2488	-0.315041	0.168357	-1.87127	0.0613082	0.99994
Ablim3	25.2449	-0.555809	0.297195	-1.87018	0.0614587	0.99994
Zswim9	35.5176	-0.472763	0.252916	-1.86925	0.0615885	0.99994
Adipor1	64.5561	0.346105	0.18518	1.86902	0.0616201	0.99994
Cox4i1	990.838	-0.212308	0.113621	-1.86855	0.0616848	0.99994
Snap25	3257.3	0.19563	0.10486	1.86562	0.0620939	0.99994
Vps28	257.874	-0.202129	0.108357	-1.86539	0.0621263	0.99994
Gm53781	39.6201	0.510712	0.273936	1.86435	0.0622733	0.99994
Gm22208	2.11037	-2.17341	1.1666	-1.86303	0.0624577	0.99994
Rffl	5.5237	1.20087	0.644598	1.86298	0.0624649	0.99994
Gm42339	272.415	-0.235795	0.126715	-1.86083	0.0627679	0.99994
Abhd2	86.448	0.33876	0.182067	1.86064	0.0627953	0.99994
Lrp1	336.576	0.19899	0.106962	1.86039	0.0628307	0.99994
Gm31288	30.0879	-0.539563	0.290059	-1.86018	0.0628595	0.99994
Nt5c1a	1.18961	-2.75159	1.48038	-1.8587	0.0630691	0.99994
Slc6a11	515.476	0.17064	0.0918151	1.85852	0.0630956	0.99994
Ldlrad4	69.0124	-0.347696	0.187147	-1.85788	0.0631856	0.99994
Flnb	60.281	0.386738	0.208163	1.85786	0.063189	0.99994
2310022B05Rik	120.321	0.274887	0.148036	1.85689	0.0633271	0.99994
Nell1	39.1459	0.452834	0.244016	1.85576	0.0634883	0.99994
Psmd4	285.482	-0.189691	0.102225	-1.85562	0.0635082	0.99994
Tuba1a	1618.19	0.164394	0.0885963	1.85553	0.06352	0.99994
Gm53502	16.509	0.711542	0.383672	1.85456	0.0636592	0.99994
Invs	15.1648	-0.704675	0.379981	-1.8545	0.0636674	0.99994
Zcchc3	33.1007	-0.482496	0.260269	-1.85383	0.0637631	0.99994
Tuba4a	243.434	0.218393	0.117871	1.85281	0.0639093	0.99994
Gm54256	1.16902	-2.75151	1.4851	-1.85275	0.0639179	0.99994
Fa2h	165.295	0.276817	0.149485	1.85181	0.0640537	0.99994
Dusp22	50.3207	-0.430541	0.232578	-1.85117	0.0641448	0.99994
Amz2	47.7662	-0.40836	0.220639	-1.85081	0.0641969	0.99994
Lingo4	81.7795	-0.33883	0.183183	-1.84968	0.0643602	0.99994
Rps27a	144.612	0.260041	0.14064	1.84899	0.0644598	0.99994
Gm13830	3.34406	-1.68908	0.913893	-1.84823	0.0645693	0.99994
Tmem65	110.644	0.285649	0.154648	1.8471	0.0647334	0.99994
Sptbn1	1756.56	-0.135201	0.073222	-1.84646	0.0648258	0.99994
Vps9d1	27.8657	-0.580396	0.314524	-1.84532	0.0649915	0.99994
Tbc1d5	54.6019	-0.473708	0.257054	-1.84284	0.0653527	0.99994
Helq	18.8748	-0.663937	0.360286	-1.84281	0.0653574	0.99994
Ulk2	92.5969	0.305442	0.165799	1.84225	0.0654393	0.99994
Gm40531	1.22921	-2.80738	1.52395	-1.84217	0.0654504	0.99994
Zfp286	11.1092	-0.879698	0.477633	-1.84179	0.0655063	0.99994
Marf1	143.41	-0.272928	0.148195	-1.84168	0.0655227	0.99994
Gpr82	20.8033	-0.60581	0.329037	-1.84116	0.0655982	0.99994
Sdc2	136.404	0.302718	0.16443	1.84102	0.0656191	0.99994
Asxl1	40.5487	-0.458941	0.249365	-1.84044	0.0657043	0.99994
Kcnf1	3.89398	1.43804	0.781394	1.84035	0.0657171	0.99994
Pafah1b3	33.3616	-0.503478	0.273598	-1.84021	0.0657368	0.99994
Shisa5	49.0178	-0.406765	0.221169	-1.83916	0.0658919	0.99994
Gm19500	53.2671	0.378513	0.205935	1.83802	0.0660591	0.99994
Supv3l1	15.9925	0.679809	0.369904	1.8378	0.0660923	0.99994
Gm46218	23.8514	0.548104	0.29838	1.83693	0.0662202	0.99994
Kazn	148.523	0.266401	0.145144	1.83543	0.0664416	0.99994
Srd5a1	15.2533	-0.712943	0.388484	-1.83519	0.0664772	0.99994
Gm32505	5.17077	1.31132	0.714688	1.83481	0.0665334	0.99994
Slfn9	1.24182	-2.80929	1.53112	-1.83479	0.0665365	0.99994
Zfp386	30.4221	0.493017	0.268722	1.83467	0.0665543	0.99994
Sergef	21.2556	-0.595855	0.324907	-1.83392	0.0666655	0.99994
Flywch1	553.313	-0.162666	0.0887021	-1.83384	0.0666775	0.99994
Birc3	2.03673	-2.11158	1.15162	-1.83358	0.0667171	0.99994
Zfand4	7.18273	-1.0597	0.577968	-1.83349	0.0667292	0.99994
Wbp1	27.4168	-0.537533	0.293176	-1.83349	0.0667305	0.99994
Gfra1	111.446	0.319515	0.174304	1.83309	0.0667896	0.99994
Fdxr	21.0974	-0.608092	0.331749	-1.83299	0.0668046	0.99994
Chrd	8.25008	-0.943625	0.51507	-1.83203	0.0669464	0.99994
Cntn1	1120.95	0.138094	0.0753994	1.8315	0.0670258	0.99994
Mical3	73.6277	-0.342895	0.187226	-1.83145	0.0670328	0.99994
Gtf2ird1	60.8476	-0.36043	0.196924	-1.8303	0.0672053	0.99994
Cd93	25.7844	0.575901	0.314709	1.82995	0.0672576	0.99994
Sec23ip	58.9776	-0.363927	0.198881	-1.82987	0.0672687	0.99994
6330525I24Rik	3.59787	-1.59184	0.870119	-1.82946	0.0673314	0.99994
Shpk	1.69579	-2.4975	1.36561	-1.82886	0.0674204	0.99994
Abhd15	2.61592	-1.96931	1.07689	-1.8287	0.0674439	0.99994
C2cd2	45.0868	-0.423975	0.231864	-1.82855	0.0674667	0.99994
Frat2	8.0646	-1.0142	0.554694	-1.8284	0.0674891	0.99994
Tle5	397.352	0.198561	0.108611	1.82819	0.0675208	0.99994
Gm36681	14.4113	0.735609	0.402901	1.82578	0.067883	0.99994
S100a4	4.32341	-1.4064	0.770398	-1.82555	0.0679176	0.99994
Mrpl4	73.6334	-0.345271	0.18915	-1.82538	0.067943	0.99994
Itgad	1.22236	-2.80133	1.53516	-1.82477	0.0680351	0.99994
Cnot7	7.72453	-0.986784	0.540947	-1.82418	0.0681252	0.99994
Slitrk2	35.7644	0.491102	0.269373	1.82313	0.0682837	0.99994
Fip1l1	150.745	0.250099	0.137456	1.81949	0.0688373	0.99994
Ddo	13.226	0.785524	0.431869	1.81889	0.068928	0.99994
Tkt	176.266	0.243454	0.133853	1.81882	0.0689392	0.99994
Gpr37	132.67	0.297105	0.163497	1.81719	0.0691873	0.99994
Cep192	8.21945	-0.945725	0.520541	-1.81681	0.069246	0.99994
Mpzl1	40.3	0.451189	0.248478	1.81581	0.0693994	0.99994
Ppfibp2	87.5268	-0.300845	0.166084	-1.8114	0.0700784	0.99994
Pafah1b2	252.901	-0.194944	0.107628	-1.81127	0.0700987	0.99994
Dnai2	3.95566	-1.45494	0.804168	-1.80925	0.0704118	0.99994
Gde1	204.201	0.210603	0.116411	1.80914	0.070429	0.99994
Slc1a1	50.4177	-0.382981	0.211729	-1.80883	0.0704777	0.99994
Npas3	263.605	0.21382	0.118291	1.80758	0.0706717	0.99994
Mfsd14b	41.4684	0.435872	0.241202	1.80709	0.0707489	0.99994
Inha	9.28472	-0.892485	0.494006	-1.80663	0.0708202	0.99994
Zwint	883.798	0.223381	0.123674	1.8062	0.070887	0.99994
Atp5d	195.121	-0.260976	0.144492	-1.80617	0.0708924	0.99994
2310030G06Rik	1.66214	-2.44223	1.35231	-1.80597	0.0709237	0.99994
Pex2	25.5967	0.524264	0.290422	1.80518	0.0710461	0.99994
Kif1a	1159.1	-0.1618	0.0896315	-1.80517	0.0710478	0.99994
Gm52430	2.06359	-2.11674	1.17276	-1.80492	0.0710865	0.99994
Pllp	279.651	0.265428	0.147236	1.80274	0.0714287	0.99994
Rnf180	12.5617	0.776432	0.430708	1.80269	0.0714369	0.99994
Nr4a2	17.0821	0.703047	0.390496	1.80039	0.0717983	0.99994
Gm33738	12.1687	0.79249	0.440274	1.79999	0.0718614	0.99994
Ldlrad1	2.06766	-2.10791	1.1713	-1.79964	0.0719179	0.99994
Anxa9	5.25376	-1.24571	0.692396	-1.79913	0.0719987	0.99994
Gm10638	2.03069	2.1902	1.21776	1.79855	0.0720895	0.99994
Ankrd52	2.49903	-1.98238	1.10279	-1.7976	0.0722404	0.99994
A730017L22Rik	5.18058	1.25684	0.69965	1.79638	0.0724334	0.99994
Adissp	56.4089	0.371642	0.206915	1.79611	0.0724776	0.99994
Gm19343	20.2033	0.589035	0.327953	1.7961	0.0724792	0.99994
Col20a1	2.77169	-1.7433	0.971002	-1.79536	0.0725961	0.99994
Atp23	29.6036	0.536808	0.299051	1.79504	0.0726478	0.99994
Abraxas1	18.6577	0.625283	0.348547	1.79397	0.0728183	0.99994
Sgo2b	2.08101	-2.0939	1.16843	-1.79206	0.0731235	0.99994
LOC102637806	1.93607	2.15577	1.20358	1.79113	0.0732718	0.99994
Map1b	7256.5	0.171226	0.0956471	1.79019	0.0734237	0.99994
Ddah2	18.2733	0.613293	0.34285	1.78881	0.0736453	0.99994
Rnf227	238.898	-0.249092	0.139284	-1.78838	0.0737155	0.99994
Clcc1	28.6814	-0.540919	0.302561	-1.7878	0.0738082	0.99994
Mid1ip1	238.166	0.23792	0.133164	1.78668	0.07399	0.99994
Apobec1	5.70839	1.12137	0.627787	1.78623	0.0740623	0.99994
Ung	4.89831	1.3102	0.733519	1.78618	0.0740699	0.99994
Larp6	69.2551	-0.330729	0.185176	-1.78603	0.0740942	0.99994
Fgf1	350.78	-0.199068	0.111488	-1.78555	0.0741721	0.99994
Rpap2	27.443	0.513831	0.287957	1.7844	0.074359	0.99994
Cacng2	806.769	0.348138	0.195126	1.78417	0.0743958	0.99994
Gm40996	2.07082	-2.08406	1.16814	-1.78408	0.0744099	0.99994
Arhgap35	150.617	0.276295	0.154913	1.78354	0.0744979	0.99994
Gm10863	3.50094	1.43488	0.804607	1.78333	0.0745331	0.99994
Rab1a	181.179	0.241204	0.13532	1.78247	0.0746722	0.99994
Dnase1l2	5.41234	1.19448	0.670269	1.7821	0.0747334	0.99994
Gm12227	1.53425	2.46921	1.38577	1.78183	0.0747764	0.99994
Ago3	112.59	-0.259967	0.145915	-1.78164	0.0748088	0.99994
Acss1	24.9113	0.529673	0.297337	1.78139	0.0748489	0.99994
Lrrc8d	40.5157	0.421246	0.236477	1.78134	0.0748571	0.99994
Adra1a	100.904	-0.326925	0.183652	-1.78013	0.0750541	0.99994
Dele1	28.5984	0.484633	0.272259	1.78005	0.0750683	0.99994
Zic1	86.9751	0.303645	0.17061	1.77976	0.0751155	0.99994
Clip3	363.586	-0.179457	0.100835	-1.7797	0.0751253	0.99994
Camkk2	186.618	-0.214208	0.120364	-1.77966	0.0751313	0.99994
Ptpdc1	44.26	-0.415042	0.233219	-1.77963	0.075137	0.99994
Mlc1	262.497	-0.21138	0.118785	-1.77951	0.0751555	0.99994
6720468P15Rik	1.70051	-2.47458	1.39062	-1.77948	0.0751612	0.99994
Itgam	16.5953	0.656699	0.369352	1.77798	0.0754077	0.99994
Fbxo27	10.4199	0.845174	0.475457	1.7776	0.0754689	0.99994
Sppl3	82.5571	-0.315668	0.177603	-1.77738	0.0755055	0.99994
Rps26	516.215	0.159217	0.0895983	1.77701	0.0755668	0.99994
Dtx2	9.85654	-0.861777	0.485064	-1.77662	0.07563	0.99994
Psmd1	694.339	0.145254	0.0817864	1.77602	0.0757297	0.99994
Dram2	51.577	0.378328	0.213048	1.77579	0.0757674	0.99994
Gm31728	1.6856	2.57341	1.44972	1.77512	0.0758787	0.99994
Cebpz	92.9606	0.304999	0.171831	1.775	0.0758979	0.99994
Jtb	62.1917	0.345543	0.194728	1.77449	0.0759814	0.99994
Sesn3	51.9107	-0.384155	0.216497	-1.77441	0.0759959	0.99994
Ccdc184	61.8129	-0.345076	0.194826	-1.7712	0.0765277	0.99994
Ubb-ps	99.118	-0.605598	0.342246	-1.76948	0.0768131	0.99994
Rilpl2	13.3607	-0.750085	0.424163	-1.76839	0.0769961	0.99994
Atp1a3	635.697	-0.211204	0.119481	-1.76767	0.0771158	0.99994
Epdr1	154.951	0.273846	0.154946	1.76736	0.0771679	0.99994
Phf14	243.248	0.205828	0.116518	1.76649	0.0773136	0.99994
Dnajc1	127.533	-0.250438	0.141795	-1.76619	0.0773637	0.99994
Tap2	18.6814	0.685037	0.387913	1.76595	0.0774038	0.99994
G6pc3	45.9982	-0.403022	0.228236	-1.76581	0.0774273	0.99994
Ndel1	170.673	0.233286	0.132181	1.7649	0.0775806	0.99994
Picalm	243.763	0.199283	0.112934	1.7646	0.0776316	0.99994
Xiap	194.941	-0.231432	0.131286	-1.76281	0.0779328	0.99994
Cenpx	8.82791	-0.893757	0.507392	-1.76147	0.0781584	0.99994
Zbtb25	48.8256	-0.382642	0.217235	-1.76142	0.0781668	0.99994
Dhx37	9.16592	-0.889064	0.504982	-1.76058	0.0783087	0.99994
Dancr	8.00192	1.02638	0.583095	1.76023	0.078368	0.99994
C230057M02Rik	13.5251	-0.768354	0.436564	-1.76	0.0784073	0.99994
Csdc2	43.6322	-0.418798	0.237982	-1.75979	0.078444	0.99994
Sh3bp5	140.189	0.242175	0.137668	1.75912	0.0785567	0.99994
Adssl1	42.6613	-0.412275	0.234371	-1.75907	0.0785654	0.99994
Gm52109	1.87583	2.12114	1.20596	1.75889	0.0785968	0.99994
Catspere2	17.2906	0.698036	0.396938	1.75855	0.0786534	0.99994
Gm5441	3.59812	-1.53326	0.872191	-1.75794	0.0787578	0.99994
A630072M18Rik	6.29661	-1.05001	0.597604	-1.75703	0.0789122	0.99994
Dsn1	1.90505	2.11184	1.20278	1.7558	0.079123	0.99994
Sp9	1.53362	2.47391	1.40973	1.75488	0.0792793	0.99994
Emc10	204.857	-0.2146	0.122386	-1.75346	0.0795224	0.99994
Specc1l	88.8147	-0.299854	0.171013	-1.7534	0.0795342	0.99994
Angptl7	1.18326	-2.74401	1.56562	-1.75267	0.0796592	0.99994
Capns1	231.047	-0.247442	0.141218	-1.75219	0.0797404	0.99994
Reep5	558.848	0.163292	0.0932437	1.75124	0.0799052	0.99994
Lamb2	35.2125	0.429243	0.245114	1.7512	0.0799118	0.99994
Ushbp1	9.98584	-0.870081	0.496969	-1.75078	0.0799846	0.99994
Rgs7	120.738	-0.278976	0.159359	-1.75061	0.0800125	0.99994
Rpa4	4.9538	-1.30881	0.747701	-1.75044	0.0800425	0.99994
Map3k6	5.60395	-1.23538	0.705767	-1.7504	0.0800493	0.99994
Slain2	17.483	-0.66363	0.379349	-1.74939	0.0802235	0.99994
LOC118567750	3.38743	-1.45216	0.830107	-1.74937	0.0802273	0.99994
Defb1	2.88187	1.61705	0.924368	1.74936	0.0802287	0.99994
Exosc7	38.1512	-0.451593	0.258258	-1.74861	0.0803586	0.99994
Foxb1	5.45921	1.15044	0.657982	1.74843	0.0803889	0.99994
Dazap2	251.286	0.210338	0.120304	1.74839	0.0803971	0.99994
Slc30a3	38.9748	-0.417509	0.238817	-1.74824	0.0804229	0.99994
Ppp2r1a	271.855	-0.197177	0.112792	-1.74816	0.0804368	0.99994
Mal	888.153	0.194452	0.111254	1.74782	0.0804945	0.99994
Prkar1b	658.731	-0.172617	0.0988394	-1.74644	0.0807339	0.99994
Dcun1d2	37.8419	0.43769	0.250691	1.74593	0.080823	0.99994
Slc38a11	8.99768	0.882675	0.505709	1.74542	0.0809118	0.99994
Pde4dip	81.0819	-0.295664	0.169429	-1.74506	0.0809748	0.99994
Ppp1ca	4.71598	-1.22255	0.700841	-1.7444	0.0810898	0.99994
Tm2d1	30.0103	-0.487155	0.279276	-1.74435	0.0810979	0.99994
Abcb10	57.3716	-0.358214	0.205456	-1.7435	0.0812456	0.99994
Cyrib	171.726	0.224806	0.128939	1.7435	0.0812461	0.99994
Cux2	75.972	0.305476	0.175304	1.74255	0.0814116	0.99994
Sfrp1	55.0327	-0.35949	0.206382	-1.74186	0.0815328	0.99994
Fam120b	116.022	0.2538	0.145778	1.74101	0.0816821	0.99994
Tmem125	42.5003	0.402985	0.231475	1.74094	0.0816933	0.99994
Gm24924	1.87341	2.12319	1.22076	1.73924	0.081992	0.99994
Cstpp1	100.467	0.285809	0.164338	1.73915	0.0820079	0.99994
Gm41848	11.9637	0.736171	0.423716	1.73742	0.0823136	0.99994
Ppp1r16b	204.189	-0.225625	0.12987	-1.73731	0.082333	0.99994
Ubl5	225.601	-0.218239	0.125635	-1.73709	0.0823711	0.99994
Mrps14	63.8043	0.328731	0.189251	1.73701	0.0823846	0.99994
Nle1	5.7585	-1.11232	0.640671	-1.73618	0.082532	0.99994
Ccdc115	29.079	0.486137	0.280119	1.73546	0.0826586	0.99994
Pcf11	148.839	-0.244101	0.140795	-1.73373	0.0829655	0.99994
Ormdl1	9.4386	-0.879897	0.507539	-1.73365	0.0829794	0.99994
Haus7	5.25138	1.11765	0.644728	1.73353	0.0830021	0.99994
Incenp	18.3477	0.602189	0.347577	1.73253	0.0831791	0.99994
Psma3	182.407	0.214544	0.123842	1.73239	0.0832037	0.99994
Por	56.4455	-0.369929	0.213545	-1.73232	0.0832158	0.99994
Eef1akmt1	22.4071	-0.549812	0.317504	-1.73167	0.083332	0.99994
Gm26917	188832	-0.131409	0.0759178	-1.73093	0.0834639	0.99994
B3gat1	133.391	-0.267502	0.154651	-1.72971	0.0836812	0.99994
Gm42084	52.2694	0.392083	0.226756	1.72909	0.0837928	0.99994
Med30	9.73384	0.915663	0.52959	1.729	0.0838084	0.99994
Nudt3	785.431	0.133726	0.0773797	1.72818	0.0839558	0.99994
Pphln1-ps1	2.6893	-1.6656	0.964727	-1.7265	0.084257	0.99994
Redrum	3.0481	-1.60625	0.931092	-1.72512	0.084506	0.99994
Israa	7.90624	-0.951936	0.551856	-1.72497	0.0845325	0.99994
Gm34076	21.5361	-0.545677	0.316356	-1.72489	0.0845481	0.99994
Lrtm1	3.38513	-1.46506	0.849412	-1.72479	0.0845645	0.99994
1500015A07Rik	6.16124	1.03975	0.603139	1.72389	0.0847274	0.99994
Psap	170.878	-0.514684	0.298581	-1.72377	0.0847501	0.99994
Ccdc71l	15.018	-0.671959	0.389887	-1.72347	0.0848037	0.99994
Ogdh	293.903	0.190538	0.110564	1.72332	0.0848302	0.99994
Srcap	59.2792	-0.357933	0.207796	-1.72252	0.0849748	0.99994
Sap30	1.55754	-2.35088	1.36497	-1.72229	0.0850171	0.99994
Ctns	7.7733	-0.978533	0.568287	-1.7219	0.085088	0.99994
Gm52264	6.00446	-1.07847	0.626488	-1.72145	0.0851691	0.99994
Elavl3	1222.18	0.199017	0.115772	1.71904	0.0856078	0.99994
Adsl	28.4524	0.494977	0.287963	1.71889	0.0856342	0.99994
Bbx	114.019	-0.252827	0.147096	-1.71879	0.085652	0.99994
Stard9	45.8366	-0.384758	0.22386	-1.71874	0.0856611	0.99994
Gm33496	52.7167	-0.38999	0.226913	-1.71868	0.0856724	0.99994
Acy3	10.769	-0.844734	0.491576	-1.71842	0.0857201	0.99994
Tmem176a	17.5145	-0.608747	0.354314	-1.7181	0.0857783	0.99994
Dlat	156.779	0.226856	0.132048	1.71799	0.0857986	0.99994
Rprd1a	38.9639	-0.430144	0.250492	-1.7172	0.085943	0.99994
Cish	6.58219	-1.12987	0.658062	-1.71697	0.085985	0.99994
Pnkp	22.5112	-0.562011	0.327382	-1.71668	0.0860376	0.99994
Akap5	152.933	-0.235897	0.137433	-1.71645	0.0860788	0.99994
Syt2	617.754	-0.1736	0.101169	-1.71593	0.086174	0.99994
ND1	18523.1	0.130313	0.0759786	1.71513	0.0863213	0.99994
Clip4	250.653	0.2175	0.126837	1.71479	0.086383	0.99994
Mprip	309.306	-0.171509	0.100041	-1.71438	0.0864582	0.99994
Pomp	388.418	0.168189	0.098108	1.71433	0.0864687	0.99994
Sfmbt1	83.7475	-0.296822	0.173166	-1.71408	0.0865133	0.99994
Epas1	199.078	0.223384	0.130333	1.71395	0.0865383	0.99994
Vcan	48.7946	-0.400445	0.233666	-1.71375	0.0865748	0.99994
A830021F12Rik	3.77102	1.34692	0.786034	1.71356	0.0866092	0.99994
Wrn	24.1873	0.521087	0.304098	1.71355	0.0866117	0.99994
Gpc2	12.0228	0.737762	0.430633	1.7132	0.0866754	0.99994
Hotair	5.93711	-1.06976	0.624734	-1.71234	0.0868341	0.99994
Msi2	245.839	0.204578	0.119499	1.71197	0.0869024	0.99994
Kremen2	4.47866	1.28931	0.753725	1.71058	0.0871586	0.99994
Tspan18	13.7545	-0.685348	0.40068	-1.71046	0.0871808	0.99994
Platr25	24.3103	-0.533116	0.311684	-1.71044	0.0871847	0.99994
Efr3b	163.245	-0.220173	0.128797	-1.70946	0.0873649	0.99994
Masp1	15.4061	0.666656	0.390124	1.70883	0.0874824	0.99994
Gm12371	1.95665	-2.02853	1.18733	-1.70848	0.0875472	0.99994
Zfp276	14.1446	-0.741864	0.434439	-1.70764	0.0877041	0.99994
Cpne5	22.2103	-0.535843	0.313862	-1.70726	0.087774	0.99994
Rac3	4.12743	1.31413	0.770178	1.70627	0.087957	0.99994
Ndufa7	161.92	-0.23205	0.136018	-1.70602	0.0880041	0.99994
Gm15506	7.18674	0.988721	0.580209	1.70408	0.0883668	0.99994
Cdk19	117.966	-0.264892	0.155502	-1.70346	0.0884814	0.99994
Atp6ap2	375.954	0.196253	0.115301	1.7021	0.0887369	0.99994
Plppr1	14.3454	-0.689906	0.405461	-1.70153	0.0888427	0.99994
Elfn1	36.6721	0.435226	0.255803	1.70141	0.0888653	0.99994
Gltp	174.085	0.227963	0.134009	1.7011	0.0889233	0.99994
Map6d1	38.5454	0.462689	0.272096	1.70046	0.0890441	0.99994
Fem1a	42.7045	-0.393666	0.231538	-1.70022	0.089089	0.99994
Gm15564	7.48274	0.905771	0.532803	1.70001	0.0891287	0.99994
Gm12992	9.63248	-0.817647	0.480979	-1.69997	0.0891373	0.99994
Hfm1	4.00669	-1.29027	0.759084	-1.69977	0.0891743	0.99994
Pus7	35.0104	-0.430085	0.253067	-1.69949	0.0892263	0.99994
Gm46553	3.91761	1.38643	0.816006	1.69904	0.0893108	0.99994
Iqcd	3.67334	-1.35254	0.796631	-1.69783	0.0895399	0.99994
Pno1	40.074	0.40862	0.240702	1.69762	0.08958	0.99994
Igf2r	46.2879	-0.394248	0.232299	-1.69716	0.0896664	0.99994
Shtn1	116.718	0.271129	0.159939	1.69521	0.0900365	0.99994
Gtpbp10	2.54246	1.77127	1.0459	1.69353	0.0903546	0.99994
Fgd5	9.25901	-0.82003	0.484262	-1.69336	0.090387	0.99994
Prdm15	7.5669	0.981155	0.579432	1.6933	0.0903975	0.99994
Gfod2	31.0305	0.448824	0.265081	1.69316	0.0904252	0.99994
P2rx7	14.7117	0.686174	0.40562	1.69167	0.0907095	0.99994
Gm51797	1.5266	2.46261	1.45605	1.69129	0.0907809	0.99994
Itgb3bp	13.4018	0.723208	0.427617	1.69125	0.0907886	0.99994
Ppp3r1	823.217	0.134097	0.0792941	1.69113	0.0908113	0.99994
Tshz1	202.357	0.251879	0.148972	1.69078	0.0908791	0.99994
Pam	310.992	-0.195158	0.115433	-1.69065	0.090903	0.99994
Thbs2	10.2648	0.767754	0.454125	1.69062	0.0909093	0.99994
Rora	382.447	-0.168279	0.099542	-1.69053	0.090927	0.99994
Serinc3	385.516	0.184372	0.109071	1.69039	0.0909527	0.99994
Tipin	27.0675	-0.493742	0.29209	-1.69038	0.0909557	0.99994
Serinc5	72.0779	0.331743	0.196295	1.69002	0.0910237	0.99994
Tmem267	25.7758	0.52491	0.310608	1.68995	0.0910385	0.99994
Bag5	60.1138	0.326914	0.193569	1.68887	0.0912438	0.99994
Rab4a	33.4336	-0.476884	0.282375	-1.68883	0.0912516	0.99994
Oxsr1	63.6701	-0.339982	0.20149	-1.68734	0.0915379	0.99994
Cldn10	117.24	0.258293	0.153095	1.68714	0.0915763	0.99994
Thnsl1	61.2683	-0.335268	0.19878	-1.68663	0.0916744	0.99994
Mlf1	3.73946	1.35515	0.8038	1.68593	0.091809	0.99994
Selenom	130.92	-0.24674	0.146507	-1.68415	0.0921523	0.99994
Pkd1l2	2.31262	-1.78059	1.05835	-1.68243	0.0924859	0.99994
Mageh1	72.0988	0.305811	0.181773	1.68238	0.0924948	0.99994
E130114P18Rik	13.9657	0.670186	0.398362	1.68235	0.0925004	0.99994
Mark3	109.868	0.264995	0.157572	1.68174	0.092619	0.99994
Hsp90b1	605.824	-0.145402	0.0864709	-1.68151	0.0926639	0.99994
D16Ertd472e	90.9781	-0.274045	0.162976	-1.68151	0.0926648	0.99994
Nelfb	38.7308	-0.439899	0.261691	-1.68099	0.0927653	0.99994
Foxn2	20.3008	0.549772	0.327081	1.68084	0.0927938	0.99994
Ppp1r32	1.47526	2.40676	1.43213	1.68054	0.0928524	0.99994
Cerk	146.288	-0.230361	0.137089	-1.68038	0.0928842	0.99994
Idnk	39.883	-0.415347	0.247333	-1.6793	0.0930932	0.99994
Ipo7	135.496	0.262506	0.156327	1.67921	0.093112	0.99994
Sox2ot	156.374	0.221891	0.132164	1.67891	0.0931703	0.99994
C9orf72	64.2823	-0.347067	0.206738	-1.67878	0.0931952	0.99994
4930558K02Rik	1.80467	2.02995	1.20987	1.67782	0.0933819	0.99994
Pabpc1l2a	32.9444	0.528418	0.314999	1.67752	0.0934404	0.99994
Slc48a1	271.642	-0.235616	0.140533	-1.67659	0.0936226	0.99994
Gm40647	48.7133	-0.39516	0.235695	-1.67657	0.0936259	0.99994
Vps33b	29.3566	0.457526	0.273243	1.67443	0.0940464	0.99994
Zfp652	16.8365	0.625187	0.373454	1.67407	0.0941173	0.99994
Arpc3	116.824	0.251316	0.150199	1.67322	0.0942834	0.99994
A430105J06Rik	4.78213	-1.21611	0.726867	-1.67309	0.0943092	0.99994
Ormdl3	35.0637	-0.434634	0.259883	-1.67242	0.0944415	0.99994
Slc8a3	77.4329	0.301377	0.180257	1.67193	0.0945381	0.99994
Gm33534	2.30688	-1.76261	1.05471	-1.67118	0.0946867	0.99994
Oip5os1	53.8884	-0.420513	0.251699	-1.6707	0.0947815	0.99994
Gm30985	14.305	1.43141	0.857062	1.67014	0.0948919	0.99994
Ccdc13	10.1842	-0.802229	0.480528	-1.66947	0.0950238	0.99994
Fkrp	53.1151	0.359636	0.215601	1.66806	0.095304	0.99994
Gemin5	15.623	0.670304	0.401856	1.66802	0.095312	0.99994
Gm32261	22.0513	-0.52204	0.313297	-1.66628	0.0956584	0.99994
Gabrq	11.2463	0.773925	0.46456	1.66593	0.0957271	0.99994
Akr1e1	36.9689	0.428896	0.257479	1.66575	0.0957629	0.99994
Clstn2	162.067	-0.236999	0.142313	-1.66533	0.0958464	0.99994
Zbtb7a	598.631	0.156399	0.0939727	1.6643	0.0960525	0.99994
Ccser1	61.9366	-0.328036	0.197218	-1.66331	0.0962499	0.99994
Ppara	15.9394	-0.628308	0.377775	-1.66318	0.0962764	0.99994
Pitpnm2os2	2.13878	1.82106	1.09541	1.66244	0.0964241	0.99994
Gm33106	10.4467	-0.757864	0.455931	-1.66224	0.0964655	0.99994
Mief1	26.9506	0.471749	0.283816	1.66217	0.0964793	0.99994
Gm42090	3.14241	1.48989	0.89685	1.66124	0.0966643	0.99994
Rb1cc1	436.631	0.149648	0.0900823	1.66123	0.0966663	0.99994
Rpl37rt	456.345	0.163585	0.0985345	1.66018	0.0968776	0.99994
Txndc17	79.3013	0.340913	0.205708	1.65727	0.0974656	0.99994
Nfx1	98.8486	-0.254878	0.153837	-1.6568	0.0975602	0.99994
Nkd1	20.6177	0.57496	0.347174	1.65612	0.0976984	0.99994
Zfp639	70.9731	-0.305807	0.184681	-1.65586	0.0977498	0.99994
Pcdhb9	12.988	-0.739511	0.446607	-1.65584	0.097754	0.99994
Vstm2b	13.7834	0.665787	0.402225	1.65526	0.0978716	0.99994
Agfg2	100.532	-0.260387	0.157326	-1.65508	0.0979074	0.99994
Gm45971	5.8967	1.06708	0.644829	1.65483	0.0979598	0.99994
Cyp2t4	4.9626	-1.14092	0.689601	-1.65446	0.0980335	0.99994
Ufm1	81.1451	0.289551	0.175017	1.65442	0.0980426	0.99994
B4galt5	78.587	-0.294671	0.178177	-1.65381	0.0981662	0.99994
Limk2	92.6002	-0.268499	0.162434	-1.65297	0.0983373	0.99994
Pde1a	47.5832	0.359305	0.217584	1.65134	0.0986688	0.99994
Gm24927	7.38741	0.946169	0.573171	1.65076	0.0987871	0.99994
Cnot3	24.5316	-0.538279	0.326268	-1.64981	0.0989827	0.99994
Pja1	192.132	0.201805	0.122339	1.64956	0.0990323	0.99994
Svil	24.7375	-0.539873	0.327283	-1.64956	0.0990329	0.99994
Gm27239	3.12709	-1.57718	0.956126	-1.64955	0.0990344	0.99994
Urgcp	37.4601	-0.410261	0.248814	-1.64887	0.0991747	0.99994
Gm39540	2.74921	-1.68889	1.02433	-1.64877	0.0991947	0.99994
Sirt6	3.96342	-1.31378	0.797006	-1.6484	0.0992711	0.99994
Mrgpre	7.83007	0.909249	0.551771	1.64787	0.0993783	0.99994
Crybg3	28.6188	0.459968	0.279178	1.64758	0.0994382	0.99994
Mcur1	77.2941	0.325224	0.19745	1.64713	0.0995323	0.99994
Tulp4	335.217	-0.216547	0.131493	-1.64683	0.0995938	0.99994
Btg1	11.846	-0.718134	0.436097	-1.64673	0.0996134	0.99994
Trp53inp2	311.995	0.183278	0.111334	1.64619	0.0997237	0.99994
Cdc25b	14.9493	0.643011	0.390881	1.64503	0.0999641	0.99994
Kat8	6.19991	-1.00901	0.613734	-1.64404	0.100167	0.99994
Olfm2	45.028	-0.371204	0.225799	-1.64396	0.100185	0.99994
Dnajc19	34.1394	0.434257	0.264172	1.64384	0.100209	0.99994
Nf1	113.751	0.273919	0.166656	1.64362	0.100254	0.99994
Kmt2d	81.982	-0.292346	0.17793	-1.64304	0.100375	0.99994
Brd9	142.905	0.223925	0.136288	1.64303	0.100377	0.99994
Pisd-ps1	8.82517	-0.838346	0.510342	-1.64271	0.100442	0.99994
Rngtt	41.1816	-0.395226	0.24061	-1.6426	0.100466	0.99994
Miga2	38.759	-0.395634	0.240933	-1.64209	0.10057	0.99994
Slc25a10	15.1303	-0.635445	0.386973	-1.64209	0.100571	0.99994
Gvin3	1.56022	-2.31274	1.40911	-1.64128	0.10074	0.99994
Plce1	78.2144	-0.31151	0.189879	-1.64057	0.100886	0.99994
Fendrr	1.41482	2.30722	1.40678	1.64007	0.10099	0.99994
Kbtbd3	29.4912	-0.441934	0.269581	-1.63933	0.101144	0.99994
Plekha3	76.6461	0.293198	0.178939	1.63854	0.10131	0.99994
Rnd1	35.5413	0.403053	0.245985	1.63853	0.101312	0.99994
Map3k11	11.459	0.728779	0.444828	1.63834	0.101351	0.99994
Lratd1	16.1155	0.626095	0.382171	1.63826	0.101367	0.99994
Gm11753	6.85637	-1.05226	0.642506	-1.63775	0.101474	0.99994
Hectd3	36.4414	-0.424192	0.259028	-1.63763	0.101499	0.99994
Slc25a3	874.026	0.162025	0.0989641	1.63721	0.101587	0.99994
Suds3	119.118	-0.253932	0.155129	-1.63691	0.101648	0.99994
Gm52045	4.2757	-1.2236	0.747534	-1.63686	0.101661	0.99994
Abcc5	206.989	-0.197427	0.120625	-1.63671	0.101692	0.99994
Tafa5	249.146	0.176319	0.10777	1.63607	0.101825	0.99994
Jrkl	35.9581	0.445962	0.272586	1.63604	0.101831	0.99994
Dock4	22.3351	0.535401	0.32731	1.63576	0.101889	0.99994
Prok2	1.39196	2.28837	1.39934	1.63531	0.101983	0.99994
Gm34972	1.39834	2.31463	1.41548	1.63522	0.102002	0.99994
Hmcn1	10.5998	-0.738641	0.451894	-1.63454	0.102145	0.99994
Hmgb1	159.947	0.226815	0.138792	1.63421	0.102215	0.99994
Cox6a1	723.015	-0.148937	0.0911543	-1.6339	0.10228	0.99994
Gm53607	3.09598	1.50767	0.923167	1.63316	0.102436	0.99994
2310040G24Rik	2.73109	1.53569	0.940815	1.63229	0.102617	0.99994
Castor2	107.494	0.311696	0.190972	1.63216	0.102646	0.99994
Gap43	318.895	-0.193737	0.11874	-1.63161	0.102763	0.99994
Tmem161a	25.8468	-0.493364	0.302444	-1.63126	0.102836	0.99994
E130308A19Rik	86.053	0.27862	0.170815	1.63112	0.102865	0.99994
Cebpb	5.97992	-1.05573	0.647247	-1.63112	0.102866	0.99994
Gprasp1	826.726	-0.126792	0.0777353	-1.63107	0.102876	0.99994
Jrk	3.94292	-1.25123	0.767186	-1.63093	0.102904	0.99994
Mocos	2.09743	1.81482	1.11279	1.63087	0.102918	0.99994
Gm32682	5.27488	-1.08266	0.663946	-1.63065	0.102965	0.99994
Nt5c3b	19.065	0.601922	0.369336	1.62974	0.103157	0.99994
Gca	29.0922	0.462647	0.283941	1.62938	0.103233	0.99994
Actr6	40.7528	0.381451	0.234222	1.62858	0.103401	0.99994
Nwd2	35.2013	-0.412693	0.253421	-1.62849	0.103422	0.99994
Nkd2	26.1132	-0.4708	0.289107	-1.62846	0.103427	0.99994
A330033J07Rik	3.43317	1.36598	0.839201	1.62772	0.103584	0.99994
Ehmt2	42.7032	-0.411255	0.252666	-1.62766	0.103597	0.99994
Gm40448	5.73296	1.054	0.64768	1.62735	0.103664	0.99994
Jade2	45.3552	-0.401419	0.24677	-1.62669	0.103803	0.99994
Esf1	221.822	0.197126	0.121191	1.62657	0.103829	0.99994
Gm30067	11.8293	0.722489	0.444246	1.62632	0.103881	0.99994
Trim9	271.187	-0.185795	0.114258	-1.6261	0.103928	0.99994
Snhg15	4.62447	-1.16532	0.716713	-1.62593	0.103965	0.99994
Zdhhc24	9.89866	0.770183	0.47386	1.62534	0.10409	0.99994
Pgbd1	2.12242	1.80417	1.11008	1.62526	0.104108	0.99994
Apln	62.2309	0.338984	0.208653	1.62463	0.104242	0.99994
Golph3	107.111	0.26383	0.162412	1.62445	0.104281	0.99994
Nkpd1	3.39858	1.34012	0.825005	1.62437	0.104296	0.99994
Csrp2	15.4428	-0.618752	0.381059	-1.62377	0.104424	0.99994
Gm5782	1.41643	2.30827	1.42157	1.62375	0.104429	0.99994
Lipt1	6.15583	-0.966535	0.595493	-1.62308	0.104571	0.99994
Ep400	148.322	0.226825	0.139807	1.62242	0.104714	0.99994
Rasgrp3	75.5228	0.298738	0.184189	1.62191	0.104823	0.99994
Dmpk	9.09763	0.794023	0.489786	1.62116	0.104983	0.99994
Tecr	564.788	-0.170417	0.105156	-1.62061	0.105102	0.99994
D830015G05Rik	2.39101	1.61254	0.995115	1.62046	0.105134	0.99994
Map3k1	30.4403	-0.457341	0.282343	-1.6198	0.105274	0.99994
Timm29	46.0233	0.353563	0.218349	1.61926	0.105392	0.99994
Sgsm2	31.5293	-0.434867	0.268602	-1.619	0.105446	0.99994
Gm33695	2.25845	-1.77133	1.09413	-1.61893	0.105462	0.99994
Hsd11b1	52.4371	0.389396	0.240549	1.61878	0.105494	0.99994
Cdkn1a	57.5934	-0.771542	0.476669	-1.61861	0.105531	0.99994
E130307A14Rik	13.7929	0.655648	0.405344	1.61751	0.105768	0.99994
Plch2	20.8181	-0.542882	0.33569	-1.61721	0.105833	0.99994
Aamdc	65.1847	0.314084	0.194265	1.61678	0.105925	0.99994
Dipk1b	107.862	-0.253754	0.157017	-1.61609	0.106076	0.99994
Maff	4.24207	-1.19514	0.739603	-1.61592	0.106111	0.99994
Osbpl6	195.452	-0.20769	0.128587	-1.61517	0.106274	0.99994
Rflnb	40.3857	0.400845	0.248217	1.6149	0.106333	0.99994
Arhgap39	45.3214	-0.386031	0.239055	-1.61482	0.106349	0.99994
Xrcc5	39.1748	-0.384573	0.238159	-1.61477	0.10636	0.99994
Gm41344	44.7696	0.367823	0.227833	1.61444	0.106432	0.99994
Igf1	13.7739	0.684303	0.423869	1.61442	0.106436	0.99994
n-THgtg5	2.7859	1.50463	0.932382	1.61375	0.106581	0.99994
Cldn1	3.5553	-1.32457	0.820895	-1.61357	0.106621	0.99994
Rpsa	195.899	-0.204228	0.126586	-1.61335	0.106669	0.99994
Th	5.29729	-1.07247	0.665025	-1.61268	0.106814	0.99994
Trap1	29.6685	-0.489849	0.303775	-1.61254	0.106844	0.99994
Inava	3.96722	1.28042	0.794067	1.61248	0.106857	0.99994
Timp4	116.525	-0.256064	0.158857	-1.61191	0.106981	0.99994
Hat1	29.7826	0.463309	0.287553	1.61121	0.107133	0.99994
Zfp563	45.1277	0.363651	0.225706	1.61117	0.107142	0.99994
Fen1	21.7249	0.513365	0.318646	1.61108	0.107161	0.99994
Wdr11	31.0375	0.463017	0.287398	1.61107	0.107165	0.99994
Gm15927	21.6934	0.504259	0.313068	1.6107	0.107245	0.99994
Sirt4	8.72542	0.875951	0.543835	1.61069	0.107247	0.99994
Pdk1	30.0207	-0.444909	0.276313	-1.61016	0.107363	0.99994
Fancl	3.01675	1.40961	0.875852	1.60942	0.107525	0.99994
Cdc42bpa	273.027	-0.184709	0.114864	-1.60807	0.10782	0.99994
Cs	206.69	0.202254	0.125801	1.60773	0.107894	0.99994
Mtdh	532.896	0.177605	0.110486	1.60749	0.107947	0.99994
Stard4	80.0214	0.275511	0.171441	1.60703	0.108047	0.99994
Lrrc45	41.2064	-0.427427	0.26599	-1.60693	0.108071	0.99994
Fzd4	18.9944	-0.560998	0.349166	-1.60668	0.108125	0.99994
Stom	2.8489	1.56685	0.975604	1.60603	0.108267	0.99994
Bcl2l12	2.85851	-1.46724	0.913584	-1.60602	0.108269	0.99994
Prodh	14.1878	-0.735496	0.4581	-1.60554	0.108376	0.99994
Pantr1	38.1095	-0.394476	0.245718	-1.6054	0.108405	0.99994
Pign	19.4135	0.537773	0.335084	1.60489	0.108518	0.99994
Gm50608	6.95823	-1.01275	0.631052	-1.60485	0.108526	0.99994
Slc25a12	243.357	0.190986	0.119007	1.60482	0.108533	0.99994
Wwtr1	54.5119	0.336089	0.209428	1.60479	0.10854	0.99994
Polr2g	64.0809	-0.313782	0.195545	-1.60465	0.10857	0.99994
Ptk2	84.8098	0.303074	0.188911	1.60433	0.108642	0.99994
Bet1l	68.9876	-0.307707	0.191823	-1.60412	0.108687	0.99994
Bmal1	18.9977	-0.556877	0.347272	-1.60358	0.108808	0.99994
Cpt1c	34.6009	-0.417798	0.260607	-1.60317	0.108896	0.99994
Adgrg2	10.7182	0.757482	0.472496	1.60315	0.108901	0.99994
Hrh1	10.3308	-0.77161	0.481415	-1.60279	0.10898	0.99994
Mrpl42	127.861	0.233761	0.145864	1.6026	0.109023	0.99994
Pde4b	288.676	0.173063	0.107998	1.60246	0.109053	0.99994
Mrpl40	39.5268	0.399911	0.249561	1.60246	0.109055	0.99994
Miip	7.42565	-0.903022	0.563533	-1.60243	0.109061	0.99994
Ppat	13.8668	-0.645403	0.402818	-1.60222	0.109108	0.99994
Sparcl1	9381.97	0.137352	0.0857496	1.60178	0.109204	0.99994
Gm54134	8.14722	0.834485	0.521036	1.60159	0.109247	0.99994
Dpy19l3	20.0771	0.544106	0.339749	1.60149	0.109268	0.99994
Poldip2	91.401	0.272288	0.170109	1.60067	0.109451	0.99994
Pmvk	54.2045	-0.342789	0.214154	-1.60066	0.109452	0.99994
LOC118568753	4.61798	-1.14775	0.717086	-1.60057	0.109472	0.99994
Entrep3	36.481	-0.392616	0.245315	-1.60046	0.109497	0.99994
LOC115487898	2.52279	-1.55178	0.969616	-1.60041	0.109507	0.99994
Kank4	22.6442	0.536882	0.335498	1.60025	0.109543	0.99994
Vps72	9.24035	-0.796945	0.498232	-1.59955	0.109699	0.99994
Gtf2h2	53.6346	0.348117	0.217649	1.59944	0.109722	0.99994
Maip1	27.6227	0.463307	0.289716	1.59918	0.109781	0.99994
Crls1	29.3096	0.442308	0.276622	1.59896	0.109829	0.99994
Hepacam	123.803	0.243372	0.152239	1.59861	0.109906	0.99994
Arpc5	81.9182	0.29035	0.181636	1.59853	0.109926	0.99994
Tle1	80.8779	0.290385	0.181673	1.5984	0.109955	0.99994
Gstz1	40.5436	-0.37158	0.232548	-1.59786	0.110074	0.99994
Ncdn	343.492	-0.17378	0.108787	-1.59744	0.110168	0.99994
Diaph1	90.2043	-0.266008	0.166555	-1.59712	0.11024	0.99994
Lbh	159.453	0.214411	0.134322	1.59624	0.110434	0.99994
Klf2	24.972	-0.490613	0.307478	-1.59561	0.110577	0.99994
Mapk9	351.371	0.166702	0.104476	1.5956	0.110578	0.99994
Herc3	86.4768	0.264685	0.1659	1.59545	0.110612	0.99994
Atxn7	83.5591	0.308027	0.193068	1.59544	0.110615	0.99994
A230057D06Rik	9.13695	-0.79662	0.499386	-1.5952	0.110668	0.99994
Arhgdib	8.35462	-0.849425	0.532773	-1.59435	0.110859	0.99994
Ubac2	31.9286	-0.41631	0.261155	-1.59411	0.110911	0.99994
Srd5a3	2.53313	-1.56464	0.981786	-1.59367	0.11101	0.99994
Tvp23bos	3.03964	1.43222	0.89896	1.5932	0.111116	0.99994
Cpt2	21.6859	-0.518267	0.325327	-1.59306	0.111146	0.99994
Zdhhc2	81.5746	0.273015	0.171386	1.59298	0.111164	0.99994
Prdx3	53.5843	0.344544	0.21629	1.59298	0.111166	0.99994
Fbxo34	61.2394	-0.307791	0.193256	-1.59266	0.111236	0.99994
C030005K06Rik	2.77644	1.62888	1.02301	1.59224	0.11133	0.99994
Cbx4	99.1601	0.26	0.163304	1.59212	0.111358	0.99994
Gm53215	11.4533	-0.69881	0.438968	-1.59194	0.111398	0.99994
Ift22	31.9752	-0.422576	0.265484	-1.59172	0.111448	0.99994
Rbm12	28.7799	0.451902	0.284015	1.59112	0.111583	0.99994
Gm32816	4.68598	1.16715	0.733755	1.59066	0.111687	0.99994
Ndufa11	255.688	-0.195575	0.122998	-1.59006	0.111821	0.99994
Nvl	100.69	0.258174	0.162373	1.59001	0.111833	0.99994
Foxj3	28.0957	0.473406	0.297766	1.58986	0.111867	0.99994
Tesk1	5.5131	-1.06298	0.668746	-1.58951	0.111945	0.99994
Gm13029	1.46596	-2.23586	1.40705	-1.58904	0.112052	0.99994
Slc7a1	72.1557	-0.288378	0.181515	-1.58873	0.112122	0.99994
Zfand2a	52.4208	0.353875	0.222746	1.58869	0.11213	0.99994
Jpt1	30.7424	-0.436019	0.27453	-1.58824	0.112232	0.99994
Ddx52	81.3311	0.280479	0.176628	1.58796	0.112295	0.99994
Gm52234	21.199	-0.544013	0.34268	-1.58752	0.112394	0.99994
Zmynd10	2.41374	1.60081	1.00865	1.58708	0.112494	0.99994
Tbl1x	130.551	-0.234921	0.148024	-1.58705	0.112502	0.99994
Vegfc	1.91233	-1.99458	1.25772	-1.58586	0.112771	0.99994
Zfp866	30.4897	-0.428744	0.270362	-1.58582	0.112781	0.99994
Gm53237	3.91031	1.18649	0.748259	1.58566	0.112816	0.99994
8030451O07Rik	1.39327	2.29041	1.44504	1.58502	0.112962	0.99994
Mmgt1	72.4447	-0.294961	0.186134	-1.58467	0.113041	0.99994
Mcm10	3.19379	-1.59529	1.00677	-1.58456	0.113067	0.99994
Dld	119.532	0.233918	0.14763	1.58448	0.113084	0.99994
Ccdc89	2.84841	1.56222	0.986044	1.58433	0.113119	0.99994
Cdpf1	12.4302	0.647298	0.408821	1.58333	0.113346	0.99994
Zkscan2	34.2584	0.419035	0.264751	1.58275	0.113478	0.99994
5430403G16Rik	7.79275	-0.846059	0.534678	-1.58237	0.113565	0.99994
Gm12353	24.5741	-0.505849	0.319718	-1.58217	0.11361	0.99994
Aspn	2.60516	-1.56551	0.989474	-1.58216	0.113613	0.99994
Dync1li1	88.8997	0.25694	0.1624	1.58214	0.113618	0.99994
Srrm2	1369.99	-0.154724	0.0978117	-1.58185	0.113683	0.99994
Ehd3	167.334	0.215795	0.136492	1.58101	0.113876	0.99994
Rps27rt	221.461	0.210952	0.133448	1.58078	0.113929	0.99994
Tmem131	35.8902	0.42295	0.267566	1.58073	0.113939	0.99994
Gm15423	2.19007	-1.67676	1.06095	-1.58043	0.114008	0.99994
Tyw3	16.2495	0.578159	0.365906	1.58008	0.11409	0.99994
Slc25a16	23.9461	0.488626	0.309252	1.58003	0.1141	0.99994
Abi2	12.0518	-0.681113	0.431102	-1.57994	0.114121	0.99994
Cep44	19.0676	-0.540783	0.342371	-1.57952	0.114216	0.99994
Trim8	152.845	0.249499	0.157962	1.57949	0.114224	0.99994
Ak3	116.384	-0.272679	0.17266	-1.57928	0.114271	0.99994
Mbnl3	1.4521	-2.20643	1.39781	-1.57849	0.114453	0.99994
Cfap300	1.39269	2.29019	1.45096	1.5784	0.114474	0.99994
Sem1	145.152	0.237863	0.150709	1.57829	0.114498	0.99994
Mllt1	18.8519	-0.574683	0.36412	-1.57828	0.114501	0.99994
Osbpl11	20.8816	-0.537201	0.340503	-1.57767	0.114642	0.99994
Gm42085	3.88217	1.18976	0.754349	1.57721	0.114748	0.99994
Hpcal4	33.9679	-0.43264	0.274346	-1.57698	0.114799	0.99994
Polr2h	13.7826	0.632846	0.401324	1.57689	0.11482	0.99994
Gm23986	1.80253	2.00151	1.26929	1.57687	0.114824	0.99994
Gm13629	41.9104	-0.385988	0.244801	-1.57674	0.114855	0.99994
Trim13	15.7281	0.603133	0.38252	1.57673	0.114857	0.99994
Mcm3ap	41.6674	0.369362	0.234326	1.57628	0.114962	0.99994
Heph	15.38	0.660489	0.419222	1.57551	0.115138	0.99994
Map2k7	104.647	-0.296439	0.188192	-1.57519	0.115212	0.99994
Zbed4	19.404	0.53145	0.337408	1.5751	0.115234	0.99994
Plin2	14.5083	0.606782	0.385275	1.57493	0.115272	0.99994
Mief2	14.3522	0.627779	0.398652	1.57476	0.115313	0.99994
Ddx54	25.4065	-0.464924	0.295319	-1.57431	0.115415	0.99994
LOC118568781	103.451	0.258109	0.163985	1.57398	0.115492	0.99994
Itpk1	49.8346	-0.382619	0.243152	-1.57358	0.115584	0.99994
Tmc4	1.40402	2.29548	1.45891	1.57342	0.115621	0.99994
Top1	505.683	0.173523	0.110316	1.57297	0.115725	0.99994
Psmb5	40.5895	0.37729	0.239967	1.57226	0.115891	0.99994
Zfp524	6.31253	-0.913168	0.580823	-1.5722	0.115905	0.99994
Dnajc11	33.976	-0.413592	0.263142	-1.57174	0.11601	0.99994
Abhd8	128.968	0.253361	0.16121	1.57162	0.116038	0.99994
Jak1	544.228	0.136781	0.0870643	1.57103	0.116175	0.99994
Cdk5	122.164	-0.228574	0.145511	-1.57083	0.116221	0.99994
Slc31a2	16.7151	0.646433	0.411547	1.57074	0.116244	0.99994
Rasl10b	72.0573	-0.311381	0.198291	-1.57032	0.11634	0.99994
Gmnn	7.01753	0.980126	0.624295	1.56997	0.116421	0.99994
Whamm	48.2154	0.374247	0.238457	1.56945	0.116542	0.99994
Cdc37	143.243	-0.227111	0.144709	-1.56943	0.116547	0.99994
Kif3c	4.32575	-1.20293	0.766594	-1.56919	0.116603	0.99994
Cand2	4.15354	-1.15465	0.735998	-1.56882	0.116689	0.99994
Fgfr3	250.905	-0.189873	0.121036	-1.56874	0.116709	0.99994
Pex7	18.9574	0.544373	0.347075	1.56846	0.116774	0.99994
Kcnmb2	30.198	-0.425167	0.271093	-1.56834	0.116801	0.99994
Kpna3	170.622	-0.208723	0.13309	-1.56828	0.116815	0.99994
Cdh13	111.787	-0.239991	0.153041	-1.56815	0.116846	0.99994
Pabpc1l2b	42.9245	0.360601	0.229962	1.56809	0.11686	0.99994
Hdac11	201.091	-0.189036	0.120576	-1.56777	0.116934	0.99994
Nop10	180.1	-0.217581	0.138798	-1.56761	0.116972	0.99994
Rbm4b	47.3655	-0.34126	0.217728	-1.56737	0.117029	0.99994
Nxph1	115.061	0.261246	0.16669	1.56725	0.117056	0.99994
Nub1	104.532	-0.251365	0.160398	-1.56713	0.117084	0.99994
Cetn4	28.2973	0.437954	0.279469	1.56709	0.117093	0.99994
Ada	3.72231	-1.35199	0.862961	-1.56669	0.117188	0.99994
Tmc3	5.49401	-1.00496	0.641724	-1.56604	0.11734	0.99994
Thnsl2	11.0361	0.692529	0.442297	1.56576	0.117406	0.99994
Gm40451	4.79863	-1.09957	0.702372	-1.56551	0.117463	0.99994
Alox8	8.87853	0.833406	0.532426	1.5653	0.117512	0.99994
Kat2a	25.6913	-0.461543	0.294904	-1.56506	0.117569	0.99994
Fam117b	70.9207	0.282793	0.180724	1.56478	0.117635	0.99994
Dhps	19.2026	-0.565461	0.361507	-1.56418	0.117776	0.99994
Fbln1	6.78737	-0.928763	0.593776	-1.56416	0.117779	0.99994
Mxra7	57.7154	-0.319579	0.20434	-1.56396	0.117828	0.99994
Cdc27	68.462	-0.286087	0.182977	-1.56351	0.117933	0.99994
Brd3os	9.60898	-0.741769	0.474479	-1.56333	0.117974	0.99994
Gm5785	15.3406	0.638529	0.408506	1.56308	0.118033	0.99994
Gm41273	1.35522	2.27699	1.45722	1.56255	0.118158	0.99994
Alkbh4	9.05778	-0.783257	0.501343	-1.56232	0.118213	0.99994
Gm20743	1.75261	2.03568	1.303	1.5623	0.118218	0.99994
Lpl	13.2421	-0.694552	0.444608	-1.56217	0.118248	0.99994
Ndufv1	307.759	-0.187816	0.120288	-1.56139	0.118433	0.99994
Pyurf	65.5602	0.296327	0.189799	1.56127	0.11846	0.99994
Chmp3	254.198	-0.169097	0.108314	-1.56118	0.118482	0.99994
Vwc2	20.9456	0.504478	0.323214	1.56082	0.118567	0.99994
Cybrd1	2.92439	-1.46428	0.938262	-1.56063	0.11861	0.99994
Rnf13	205.03	0.211603	0.135609	1.56039	0.118669	0.99994
Zfp770	45.0526	-0.399878	0.256378	-1.55972	0.118826	0.99994
Spring1	11.806	-0.694015	0.444993	-1.55961	0.118853	0.99994
Rnf10	79.8664	-0.273593	0.17547	-1.55921	0.118948	0.99994
Galnt6	42.6067	-0.385322	0.247268	-1.55832	0.119158	0.99994
Gm52783	1.49963	-2.23519	1.43443	-1.55824	0.119176	0.99994
Gm32888	10.9579	0.725183	0.465586	1.55757	0.119335	0.99994
Ints6l	68.8036	0.302565	0.194261	1.55752	0.119347	0.99994
Cfl1	457.62	0.159864	0.102657	1.55727	0.119407	0.99994
Ino80d	53.4496	-0.331945	0.213235	-1.55671	0.11954	0.99994
Lsg1	29.4987	-0.443486	0.284917	-1.55654	0.119579	0.99994
Calr	535.347	-0.151358	0.0972446	-1.55646	0.119598	0.99994
Atp6v0a1	294.922	-0.167214	0.107436	-1.55641	0.119611	0.99994
Cycs	126.068	0.25141	0.161561	1.55613	0.119677	0.99994
Prrc2b	247.174	0.190272	0.122292	1.55588	0.119736	0.99994
Hyls1	4.5935	1.16285	0.747467	1.55572	0.119775	0.99994
Rhbdd2	99.0682	-0.270645	0.174003	-1.5554	0.11985	0.99994
Foxq1	19.9869	0.516597	0.332156	1.55529	0.119878	0.99994
Mgat5	6.98417	-0.898995	0.578041	-1.55524	0.119888	0.99994
Tceal1	30.1427	0.453524	0.291612	1.55523	0.119892	0.99994
Gm38785	23.7148	0.481269	0.309473	1.55512	0.119917	0.99994
Cntn4	43.3325	-0.355695	0.228815	-1.55451	0.120063	0.99994
Eps15	256.835	0.170936	0.110041	1.55339	0.120331	0.99994
Dagla	26.9055	0.474515	0.305519	1.55314	0.120389	0.99994
2300009A05Rik	53.4212	0.3285	0.211606	1.55241	0.120564	0.99994
Mettl16	65.0014	-0.318765	0.20551	-1.55109	0.12088	0.99994
Thbs1	2.76047	-1.61165	1.03909	-1.55102	0.120897	0.99994
Gm25147	2.21127	-1.72845	1.11454	-1.55083	0.120944	0.99994
Gm46735	3.85926	-1.20424	0.77713	-1.5496	0.121238	0.99994
Vdac3	66.4656	-0.321541	0.207522	-1.54943	0.121279	0.99994
Gm53063	10.8714	0.713973	0.460808	1.54939	0.121287	0.99994
Sart3	62.1486	-0.303275	0.195746	-1.54933	0.121303	0.99994
Vps26a	64.6326	0.339411	0.219114	1.54902	0.121378	0.99994
Pgm5	18.826	-0.526215	0.33972	-1.54897	0.121389	0.99994
Tm9sf1	7.8278	0.965108	0.623202	1.54863	0.121471	0.99994
Gm53546	2.09873	1.78634	1.15351	1.54861	0.121476	0.99994
Golim4	108.197	0.238427	0.153994	1.54829	0.121553	0.99994
Paf1	46.6233	0.343011	0.221591	1.54795	0.121634	0.99994
Ik	290.198	-0.165684	0.107115	-1.54679	0.121914	0.99994
P2ry6	1.84838	-1.86952	1.20871	-1.5467	0.121936	0.99994
Il1r1	4.11044	-1.15515	0.746868	-1.54666	0.121946	0.99994
Cdc42se2	68.3807	0.321757	0.208039	1.54662	0.121955	0.99994
Mpi	54.8058	0.324578	0.209878	1.54651	0.121982	0.99994
Ptpn23	30.0235	-0.42874	0.27726	-1.54634	0.122022	0.99994
Tiam2	2.47644	-1.56085	1.01023	-1.54505	0.122334	0.99994
Tmem178	15.5852	0.652278	0.4222	1.54495	0.122358	0.99994
Shmt1	2.1948	-1.6748	1.08412	-1.54486	0.122381	0.99994
Trpv3	13.5996	-0.635065	0.411089	-1.54484	0.122386	0.99994
Flvcr2	4.18228	1.13827	0.736868	1.54474	0.122409	0.99994
Gm52330	1.43305	-2.18941	1.41751	-1.54454	0.122457	0.99994
Syf2	79.6548	-0.267438	0.17316	-1.54446	0.122478	0.99994
Fzd8	4.53127	-1.10976	0.718736	-1.54405	0.122577	0.99994
Nfkb1	12.2737	0.673953	0.436575	1.54373	0.122654	0.99994
Slc35e4	16.7358	-0.574718	0.372529	-1.54275	0.122893	0.99994
Adipor2	136.423	-0.445924	0.289183	-1.54201	0.123071	0.99994
Stk11	13.5213	-0.652185	0.422994	-1.54183	0.123115	0.99994
Map2k1	124.675	0.264602	0.171658	1.54145	0.123207	0.99994
Tmem70	67.5911	0.30687	0.199138	1.54099	0.123319	0.99994
Clmn	182.479	-0.210534	0.136631	-1.5409	0.123341	0.99994
Pbx3	106.782	0.241444	0.156722	1.54058	0.123418	0.99994
Lrch1	33.1466	-0.394584	0.256128	-1.54057	0.123421	0.99994
Sdhaf1	22.0288	0.517477	0.336065	1.53981	0.123606	0.99994
Bloc1s2	13.3561	0.640653	0.416073	1.53976	0.123619	0.99994
Gm54307	5.67758	-0.973889	0.632555	-1.53961	0.123655	0.99994
Gm15787	1.44587	-2.17801	1.41527	-1.53894	0.123819	0.99994
Rnf223	1.46609	-2.18585	1.42065	-1.53863	0.123894	0.99994
Rassf4	104.99	-0.251944	0.163762	-1.53847	0.123934	0.99994
Gm30106	24.9472	-0.464427	0.301988	-1.5379	0.124073	0.99994
Ecel1	57.0582	-0.324965	0.211454	-1.53681	0.124339	0.99994
Ufd1	102.373	0.23624	0.153724	1.53678	0.124347	0.99994
Xpot	63.6228	0.34002	0.221308	1.53641	0.124437	0.99994
Zfp672	37.0523	0.406264	0.264548	1.53569	0.124614	0.99994
Slc22a13b	1.78805	-1.87619	1.22195	-1.5354	0.124685	0.99994
Gm33207	1.80805	-1.8771	1.22322	-1.53455	0.124895	0.99994
1810044D09Rik	2.20472	-1.66041	1.08229	-1.53417	0.124989	0.99994
Sfpq	369.964	0.148368	0.0967241	1.53393	0.125048	0.99994
Thap7	23.9909	-0.470148	0.306558	-1.53364	0.125119	0.99994
Nsmf	98.4546	-0.251531	0.164105	-1.53274	0.12534	0.99994
Bcl7a	87.8099	-0.287062	0.187337	-1.53233	0.125441	0.99994
Glcci1	73.3984	0.278067	0.181505	1.53201	0.125521	0.99994
Ccnj	3.50901	-1.26287	0.824708	-1.5313	0.125696	0.99994
Tac2	71.7188	-0.27674	0.180803	-1.53062	0.125864	0.99994
Pcsk1	25.4036	-0.475911	0.310971	-1.5304	0.125917	0.99994
Ubxn4	411.032	0.151736	0.0991532	1.53032	0.125939	0.99994
Ddx31	7.88291	-0.821078	0.536561	-1.53026	0.125952	0.99994
9930014A18Rik	1.81075	-1.85291	1.21101	-1.53006	0.126003	0.99994
Syt4	476.389	0.156053	0.101995	1.53	0.126017	0.99994
Rab24	176.182	-0.199094	0.130157	-1.52965	0.126103	0.99994
Pcdh10	140.306	0.2037	0.133196	1.52933	0.126183	0.99994
Malat1	22591.1	0.0985241	0.0644241	1.52931	0.126189	0.99994
Gm46202	9.9131	0.712661	0.466056	1.52913	0.126232	0.99994
Rpl9	355.256	0.166293	0.108765	1.52892	0.126284	0.99994
4930488L21Rik	3.57303	-1.26745	0.829463	-1.52804	0.126502	0.99994
Zfp809	14.8474	-0.627699	0.410808	-1.52796	0.126522	0.99994
Eif1	401.577	-0.143301	0.093848	-1.52695	0.126773	0.99994
Prpf4b	459.575	0.14461	0.0947182	1.52674	0.126826	0.99994
Gm13570	4.8576	-1.08291	0.709754	-1.52575	0.127071	0.99994
Bex4	8.47294	-0.791616	0.519029	-1.52519	0.127213	0.99994
Agap3	191.408	-0.178674	0.117155	-1.5251	0.127233	0.99994
Thap1	17.6107	0.54635	0.35828	1.52493	0.127277	0.99994
Kcnb1	175.537	0.189597	0.124342	1.5248	0.127308	0.99994
Slc22a17	782.15	-0.141233	0.0926514	-1.52434	0.127423	0.99994
Gm32498	2.33754	1.58785	1.04205	1.52377	0.127566	0.99994
Eif3i	172.058	0.229707	0.150808	1.52318	0.127715	0.99994
Rai14	9.14685	-0.778144	0.510884	-1.52313	0.127726	0.99994
Hes5	20.5605	0.494405	0.324729	1.52252	0.127879	0.99994
Gm36180	4.1078	1.12843	0.741761	1.52129	0.128188	0.99994
Crppa	14.1529	0.589055	0.387209	1.52128	0.128189	0.99994
Ric8b	65.5949	-0.28367	0.186512	-1.52092	0.12828	0.99994
Gm52816	23.0932	-0.512855	0.337207	-1.52089	0.128287	0.99994
Aarsd1	88.2089	-0.255807	0.168214	-1.52072	0.128329	0.99994
Prdm16	29.7805	0.462396	0.304159	1.52024	0.12845	0.99994
Vps37a	126.779	-0.214711	0.141235	-1.52024	0.12845	0.99994
Layn	22.1734	-0.503878	0.331477	-1.5201	0.128486	0.99994
Ubb	991.14	0.416432	0.273951	1.5201	0.128486	0.99994
Coq7	71.5305	0.309141	0.203398	1.51989	0.128539	0.99994
Plxnb1	62.2787	-0.287029	0.188885	-1.5196	0.128613	0.99994
Zbtb16	124.045	-0.653675	0.430288	-1.51915	0.128724	0.99994
Myh11	15.3245	-0.560906	0.369418	-1.51835	0.128925	0.99994
Snrnp70	439.923	-0.172549	0.11365	-1.51825	0.128951	0.99994
C920021L13Rik	1.41244	-2.18255	1.4377	-1.51809	0.128992	0.99994
Sqstm1	512.282	0.163286	0.107577	1.51785	0.129052	0.99994
St3gal4	29.4343	-0.457096	0.301172	-1.51772	0.129085	0.99994
Vcp	588.477	-0.149763	0.0986787	-1.51768	0.129095	0.99994
Nedd9	24.2481	-0.45922	0.302669	-1.51724	0.129207	0.99994
Sae1	151.445	0.219638	0.144775	1.5171	0.129242	0.99994
Psmc6	223.567	0.176336	0.116238	1.51702	0.129261	0.99994
Cep85l	58.218	-0.313474	0.206639	-1.51701	0.129264	0.99994
Srrt	200.874	-0.185281	0.122154	-1.51679	0.129321	0.99994
Slc4a3	138.853	-0.217575	0.143462	-1.5166	0.129367	0.99994
Tbl2	14.8404	0.620337	0.409228	1.51587	0.129552	0.99994
Epha7	22.8001	0.49013	0.323338	1.51584	0.129559	0.99994
Rin2	54.1953	-0.359048	0.236929	-1.51542	0.129665	0.99994
Dennd6b	31.3856	-0.467978	0.308854	-1.51521	0.12972	0.99994
Gm52306	14.8044	-0.594453	0.39236	-1.51507	0.129754	0.99994
Git1	107.717	0.224791	0.148405	1.51472	0.129844	0.99994
Gm53494	35.0652	0.388081	0.256244	1.5145	0.129899	0.99994
Gm53352	14.4166	-0.626327	0.413759	-1.51375	0.130089	0.99994
Rps12-ps24	1.81313	-1.89336	1.25097	-1.51352	0.130147	0.99994
Gm34865	73.9373	0.294709	0.194842	1.51255	0.130394	0.99994
Rph3al	1.77458	-1.90496	1.25995	-1.51193	0.130552	0.99994
Ubap1l	51.1271	0.352297	0.233056	1.51164	0.130625	0.99994
Asphd1	19.332	-0.502949	0.332759	-1.51145	0.130674	0.99994
Zswim3	9.41442	0.758844	0.50212	1.51128	0.130717	0.99994
Kif13a	109.022	0.231277	0.153046	1.51116	0.130748	0.99994
Csnk2a1-ps3	6.51164	0.948835	0.627995	1.51089	0.130815	0.99994
Ttyh2	76.5799	0.272248	0.180201	1.51081	0.130838	0.99994
Adnp2	8.91443	0.762454	0.504671	1.51079	0.130841	0.99994
Ebag9	65.3407	-0.285695	0.189113	-1.51071	0.130862	0.99994
Gm41498	12.2149	0.744797	0.493446	1.50938	0.131202	0.99994
Kcnj3	139.334	0.211348	0.14003	1.50931	0.13122	0.99994
Gm52667	120.256	0.2542	0.168431	1.50923	0.131241	0.99994
Notch2	19.2234	0.511702	0.339097	1.50901	0.131296	0.99994
Man1a	18.3565	0.534366	0.354128	1.50896	0.131309	0.99994
Dbt	42.5592	0.359236	0.238078	1.5089	0.131324	0.99994
Klhdc4	29.9213	-0.425397	0.281938	-1.50883	0.131342	0.99994
Rlig1	35.5328	-0.395939	0.262418	-1.50881	0.131347	0.99994
Zfp609	59.98	-0.318581	0.211147	-1.50881	0.131348	0.99994
Ephb3	9.29394	0.791317	0.524474	1.50878	0.131354	0.99994
Gm36790	8.8569	0.800144	0.530427	1.50849	0.131429	0.99994
Smox	53.4785	-0.334745	0.221922	-1.50839	0.131455	0.99994
Mettl9	69.8412	0.276188	0.183164	1.50787	0.131587	0.99994
Ythdc2	39.0489	0.395425	0.262326	1.50738	0.131714	0.99994
Dyrk1a	41.4149	-0.387065	0.256789	-1.50733	0.131726	0.99994
Aplp2	816.574	-0.141589	0.09394	-1.50723	0.131752	0.99994
Nr3c1	143.309	0.213626	0.141736	1.50721	0.131757	0.99994
Rgs4	149.811	0.200879	0.133311	1.50685	0.13185	0.99994
Gm52119	14.8528	-0.602695	0.400114	-1.50631	0.131988	0.99994
Fzd9	5.55105	0.994783	0.660849	1.50531	0.132244	0.99994
Rnaset2b	26.2847	-0.430351	0.285932	-1.50508	0.132302	0.99994
Ccnq	24.9293	0.452074	0.300368	1.50506	0.132308	0.99994
Ercc2	18.7431	-0.553582	0.367843	-1.50494	0.13234	0.99994
Chordc1	130.383	-0.209343	0.139111	-1.50486	0.132359	0.99994
Gstm4	7.00409	-0.867857	0.576986	-1.50412	0.13255	0.99994
Gstp-ps	68.4339	0.314223	0.208922	1.50402	0.132577	0.99994
Iars	91.6943	0.273011	0.181558	1.50371	0.132656	0.99994
Gm40080	2.58354	1.45034	0.964701	1.5034	0.132735	0.99994
Rft1	21.2179	0.567178	0.377282	1.50333	0.132755	0.99994
Ndrg3	271.377	0.165752	0.110283	1.50297	0.132846	0.99994
Rad51c	9.63746	0.710584	0.472797	1.50294	0.132856	0.99994
Lhfpl5	11.9559	0.654372	0.43545	1.50275	0.132904	0.99994
Sbk1	34.377	0.383841	0.255433	1.5027	0.132915	0.99994
Mt2	846.181	-0.597726	0.397803	-1.50257	0.13295	0.99994
Mmp24	2.71419	1.45988	0.971856	1.50215	0.133057	0.99994
Aimp2	27.3825	-0.453323	0.301859	-1.50177	0.133156	0.99994
Zfp536	132.51	0.218931	0.1458	1.50158	0.133206	0.99994
Zc3h15	345.779	-0.166625	0.11104	-1.50058	0.133463	0.99994
Tmem196	25.095	-0.526842	0.351109	-1.50051	0.133483	0.99994
Acer2	11.226	0.691575	0.460976	1.50024	0.133552	0.99994
Cyth4	7.28989	-0.834291	0.556135	-1.50016	0.133573	0.99994
Exoc5	173.428	0.192977	0.128638	1.50016	0.133574	0.99994
Ehd4	66.6588	-0.293557	0.195722	-1.49987	0.133648	0.99994
Elk1	32.0828	-0.430574	0.287077	-1.49986	0.133651	0.99994
Dnah6	2.84883	-1.38543	0.923938	-1.49949	0.133747	0.99994
Gm10615	2.58012	-1.53985	1.02711	-1.4992	0.133822	0.99994
Mir9-3hg	19.504	0.553417	0.36915	1.49917	0.13383	0.99994
Opn4	3.73421	-1.15307	0.769663	-1.49815	0.134095	0.99994
Hdac6	26.2704	-0.433896	0.289675	-1.49787	0.134166	0.99994
Shroom2	97.6607	0.239524	0.159924	1.49774	0.1342	0.99994
1600029I14Rik	1.38692	-2.17303	1.45109	-1.49751	0.13426	0.99994
Map2k3	28.8468	0.417549	0.279019	1.49649	0.134526	0.99994
Poc1a	9.59675	0.729959	0.487799	1.49643	0.13454	0.99994
Pcyt1a	96.6143	0.235667	0.157509	1.49622	0.134597	0.99994
Ndufa4	366.9	0.199818	0.133569	1.49598	0.134658	0.99994
Trmt61a	9.12254	-0.760133	0.508195	-1.49575	0.134719	0.99994
Sema4g	10.3134	-0.719936	0.481445	-1.49537	0.134819	0.99994
Il17rc	2.21029	-1.67168	1.118	-1.49524	0.134852	0.99994
Adhfe1	20.6765	0.496586	0.332192	1.49488	0.134946	0.99994
Nmrk1	5.01617	-1.04393	0.698349	-1.49486	0.134952	0.99994
H13	80.4688	-0.266299	0.178155	-1.49476	0.134976	0.99994
Kctd8	38.1603	0.389949	0.260884	1.49472	0.134986	0.99994
Isoc1	113.953	-0.22854	0.152986	-1.49386	0.135211	0.99994
Kcns3	34.4859	0.384401	0.257322	1.49385	0.135214	0.99994
Il4ra	9.65045	-0.752279	0.503641	-1.49368	0.135259	0.99994
Ctf1	2.04141	1.72091	1.15227	1.49349	0.135309	0.99994
Ttc3	4516.9	0.0909387	0.0608922	1.49344	0.135323	0.99994
Pnma3	29.2945	0.416891	0.279294	1.49266	0.135526	0.99994
Spice1	23.5836	-0.462589	0.309938	-1.49252	0.135562	0.99994
Gm11266	13.3273	0.627044	0.420171	1.49236	0.135606	0.99994
Sf3b2	621.451	-0.163045	0.109257	-1.49231	0.135618	0.99994
Cmtr2	4.12734	-1.1414	0.764869	-1.49229	0.135624	0.99994
A230072E10Rik	2.06096	1.70079	1.1401	1.49179	0.135754	0.99994
Rtf2	82.5876	-0.26892	0.180294	-1.49156	0.135814	0.99994
Cd99l2	177.073	-0.196808	0.131958	-1.49145	0.135843	0.99994
Setdb1	12.7909	-0.61224	0.410512	-1.49141	0.135854	0.99994
Gm52127	1.64662	1.85018	1.2406	1.49135	0.135868	0.99994
Psmb1	372.357	0.146544	0.0982643	1.49132	0.135877	0.99994
Bbs9	10.9917	-0.677335	0.454274	-1.49103	0.135954	0.99994
Arhgap1	32.4882	0.397248	0.26648	1.49072	0.136034	0.99994
Enox2	24.8073	-0.440878	0.295796	-1.49048	0.136098	0.99994
Mecom	7.51411	0.884925	0.593755	1.49039	0.136122	0.99994
Cmc2	58.891	-0.307173	0.206265	-1.48922	0.13643	0.99994
Tlx3	9.20465	0.752528	0.5054	1.48897	0.136494	0.99994
Dst	1509.53	-0.13854	0.0930673	-1.4886	0.136593	0.99994
Ccdc177	43.3542	-0.343833	0.231003	-1.48843	0.136637	0.99994
Tfdp2	139.302	0.222498	0.149488	1.4884	0.136645	0.99994
Ttc5	14.4459	0.611792	0.411072	1.48828	0.136676	0.99994
Cfap68	93.3499	0.244139	0.164083	1.4879	0.136776	0.99994
Rtkn	48.6991	-0.336037	0.226075	-1.48639	0.137175	0.99994
Samd9l	5.74532	1.05705	0.711157	1.48638	0.137178	0.99994
Med31	29.5218	0.436779	0.293903	1.48613	0.137244	0.99994
Rpl10	72.3538	-0.29292	0.197123	-1.48597	0.137286	0.99994
Hydin	8.81933	-0.775138	0.521724	-1.48572	0.137352	0.99994
Slc37a4	23.4728	-0.482015	0.324471	-1.48554	0.137401	0.99994
Thumpd3	20.6168	0.470634	0.316819	1.4855	0.137412	0.99994
Ncl	1008.24	-0.136816	0.0921022	-1.48548	0.137415	0.99994
2510009E07Rik	67.9381	-0.30902	0.208056	-1.48528	0.137471	0.99994
Chm	108.975	0.225096	0.151601	1.48479	0.137599	0.99994
Uck1	19.3012	-0.524229	0.353299	-1.48381	0.137859	0.99994
E2f2	2.60069	1.42307	0.959201	1.4836	0.137914	0.99994
Pcdhb11	3.46424	-1.21469	0.819388	-1.48243	0.138225	0.99994
Usp38	22.7442	0.474651	0.32019	1.4824	0.138233	0.99994
Fahd2a	15.9566	-0.562014	0.379128	-1.48238	0.138238	0.99994
Efna3	33.2666	0.386173	0.260615	1.48178	0.1384	0.99994
Pcyox1	104.166	0.242948	0.163964	1.48172	0.138416	0.99994
Gm34303	1.96444	1.69865	1.14646	1.48165	0.138435	0.99994
Gm41011	5.03643	-0.991238	0.669059	-1.48154	0.138463	0.99994
Fam174a	67.5903	0.30564	0.206416	1.4807	0.138686	0.99994
Numa1	72.6128	-0.265103	0.179041	-1.48068	0.138692	0.99994
Cyp4f13	14.2494	-0.69426	0.468904	-1.4806	0.138713	0.99994
Gm33257	42.1399	-0.343451	0.23214	-1.4795	0.139007	0.99994
Zfc3h1	96.7189	0.238011	0.160875	1.47948	0.139012	0.99994
Spa17	26.1573	-0.434072	0.293412	-1.47939	0.139035	0.99994
Lmf2	9.51644	-0.715459	0.484273	-1.47739	0.139572	0.99994
Sirpa	166.098	0.186479	0.126279	1.47672	0.139751	0.99994
A930004D18Rik	9.24455	-0.76275	0.516808	-1.47589	0.139974	0.99994
Ttc39a	17.3739	0.529261	0.358855	1.47486	0.140251	0.99994
Msrb2	45.3075	0.325582	0.22076	1.47482	0.14026	0.99994
Spop	226.497	0.177112	0.120093	1.47479	0.140268	0.99994
Gssos2	44.5083	-0.343588	0.233003	-1.47461	0.140318	0.99994
Nfib	418.391	0.153361	0.10401	1.47448	0.140353	0.99994
Tgfb3	24.8659	0.44365	0.300907	1.47437	0.140381	0.99994
Ccdc169	1.78905	1.94852	1.32176	1.47419	0.140431	0.99994
Enpp2	1009.23	0.122886	0.083376	1.47387	0.140516	0.99994
Ddb1	196.326	-0.214175	0.145348	-1.47354	0.140607	0.99994
Gm51990	19.3436	0.502634	0.341114	1.47351	0.140614	0.99994
Sigirr	1.28525	2.13408	1.44858	1.47322	0.140691	0.99994
Ppp1r3f	39.8259	0.34367	0.233454	1.47211	0.140991	0.99994
Zfp330	35.7387	0.37962	0.257892	1.47201	0.141018	0.99994
Rnf103	63.1445	0.29329	0.199302	1.47159	0.141133	0.99994
Adamtsl4	7.16672	-0.819555	0.557182	-1.47089	0.14132	0.99994
Tarsl2	49.6183	-0.321512	0.218592	-1.47083	0.141337	0.99994
Syt5	44.6669	-0.368259	0.250402	-1.47067	0.141379	0.99994
Denr	278.861	0.165165	0.112359	1.46998	0.141567	0.99994
Catsperz	2.71582	-1.38987	0.945569	-1.46988	0.141595	0.99994
Spon1	116.754	0.227692	0.154946	1.4695	0.141698	0.99994
Rsu1	37.6808	0.393982	0.268155	1.46924	0.141769	0.99994
Frrs1l	419.66	0.153133	0.104244	1.46899	0.141836	0.99994
Clybl	56.6354	-0.308156	0.209809	-1.46875	0.141901	0.99994
Ywhae	1391.62	0.105031	0.0715279	1.46839	0.141999	0.99994
Ltbr	23.9752	-0.448939	0.305739	-1.46837	0.142003	0.99994
Sardh	17.2222	0.531605	0.36216	1.46787	0.142139	0.99994
Asnsd1	26.8676	0.462409	0.315026	1.46785	0.142146	0.99994
Tgfbr3	17.6386	-0.519976	0.354333	-1.46748	0.142246	0.99994
Gm5165	6.90935	-0.829212	0.565156	-1.46723	0.142315	0.99994
Gm38927	2.71321	1.4575	0.99344	1.46712	0.142342	0.99994
Gm20517	1.61172	1.84938	1.26059	1.46707	0.142356	0.99994
Hspa12a	284.431	0.157696	0.107555	1.4662	0.142595	0.99994
Gpsm1	11.8397	0.636338	0.434211	1.4655	0.142783	0.99994
Gm39334	2.42218	-1.45529	0.99313	-1.46536	0.142823	0.99994
Kcnq1ot1	1276.4	0.120829	0.0824681	1.46516	0.142878	0.99994
Igtp	6.99207	0.831802	0.567786	1.46499	0.142923	0.99994
Slc6a15	57.9693	0.309719	0.211431	1.46487	0.142956	0.99994
Gm46772	2.92686	1.33352	0.910378	1.46479	0.142977	0.99994
Tspan7	576.962	0.155721	0.106342	1.46434	0.143102	0.99994
Tas1r1	2.5804	1.47445	1.00713	1.46402	0.14319	0.99994
Brip1os	33.3583	0.398038	0.272018	1.46328	0.143391	0.99994
Ly6a	46.9346	-0.382331	0.261319	-1.46308	0.143445	0.99994
Nudt10	53.9998	0.300302	0.205341	1.46246	0.143616	0.99994
Pcmtd2	85.1068	-0.26782	0.183144	-1.46235	0.143646	0.99994
Gabarap	92.2324	-0.253306	0.173242	-1.46215	0.1437	0.99994
Gm46277	17.4088	0.518489	0.354617	1.46211	0.143711	0.99994
Cd84	6.4682	-0.877868	0.600424	-1.46208	0.143719	0.99994
Cbx2	1.38715	-2.15222	1.47238	-1.46173	0.143815	0.99994
Lrrc39	2.61209	1.40903	0.964118	1.46147	0.143886	0.99994
Ciapin1	55.2015	-0.303733	0.207885	-1.46106	0.143999	0.99994
Vps4a	143.028	-0.208026	0.142398	-1.46088	0.144048	0.99994
Unc119b	18.6931	0.523823	0.358643	1.46057	0.144134	0.99994
Dcaf13	41.6257	0.335566	0.229793	1.4603	0.144208	0.99994
Gm46830	18.3795	-0.506562	0.346976	-1.45993	0.144308	0.99994
2900060B14Rik	256.656	-0.449753	0.308112	-1.45971	0.14437	0.99994
Rchy1	57.5006	0.320965	0.220014	1.45884	0.14461	0.99994
Hmox1	1.98611	1.68484	1.15505	1.45868	0.144653	0.99994
Ilf3	87.7136	-0.268969	0.184407	-1.45856	0.144687	0.99994
Dbndd1	29.2291	-0.401037	0.275015	-1.45824	0.144775	0.99994
Ccr9	5.53679	0.916645	0.628774	1.45783	0.144888	0.99994
Fxyd5	13.6209	-0.588114	0.403473	-1.45763	0.144943	0.99994
Inpp5a	4.40648	-1.07353	0.736584	-1.45744	0.144995	0.99994
Mapkapk2	45.7975	0.329518	0.22611	1.45734	0.145024	0.99994
Gm33274	1.32868	-2.05878	1.41274	-1.4573	0.145033	0.99994
Gm28707	3.40932	-1.19616	0.820854	-1.45722	0.145056	0.99994
Bach1	31.469	-0.396162	0.271872	-1.45716	0.145072	0.99994
Cep290	225.054	-0.18196	0.12489	-1.45697	0.145126	0.99994
Klf13	203.485	-0.191048	0.131145	-1.45677	0.14518	0.99994
Snx10	45.3535	-0.336244	0.230852	-1.45653	0.145246	0.99994
Pcsk6	41.2924	0.358135	0.246008	1.45578	0.145452	0.99994
Gm33583	15.5806	-0.597588	0.410611	-1.45536	0.145569	0.99994
Acsl3	644.195	-0.140453	0.0965427	-1.45483	0.145716	0.99994
Dek	282.832	0.16022	0.110137	1.45473	0.145744	0.99994
Gm40889	4.75508	1.03666	0.713062	1.45381	0.146	0.99994
Eif3g	116.252	-0.22024	0.151504	-1.4537	0.146031	0.99994
Atp6v1c1	31.0957	-0.40007	0.275256	-1.45345	0.1461	0.99994
Reln	51.6561	-0.300178	0.206628	-1.45275	0.146295	0.99994
Nedd4l	111.286	-0.212754	0.146467	-1.45258	0.146341	0.99994
Gm30992	1.31919	2.16522	1.4907	1.45248	0.146367	0.99994
Noxred1	2.0102	1.70524	1.17435	1.45207	0.146483	0.99994
Plcg2	4.02425	-1.09985	0.757468	-1.45201	0.1465	0.99994
Gm23751	2.93703	1.3423	0.924574	1.4518	0.146556	0.99994
Fblim1	3.82617	-1.15771	0.797671	-1.45136	0.14668	0.99994
Dab1	130.396	0.212221	0.146281	1.45078	0.146842	0.99994
Gm36012	1.72378	-1.76545	1.21716	-1.45047	0.146927	0.99994
Nr5a2	2.28747	1.49484	1.03069	1.45032	0.146968	0.99994
Cckbr	19.1208	-0.506453	0.349213	-1.45027	0.146984	0.99994
Cbs	30.1813	-0.41006	0.282815	-1.44992	0.14708	0.99994
Lcorl	56.6855	-0.303669	0.209452	-1.44982	0.147108	0.99994
Plekhg1	88.2299	0.240572	0.165966	1.44953	0.147189	0.99994
Pdlim4	19.7156	0.475514	0.328109	1.44926	0.147265	0.99994
Skil	46.3661	0.330007	0.227794	1.44871	0.14742	0.99994
Apoo	11.8521	0.644452	0.444875	1.44861	0.147446	0.99994
Scg3	585.838	-0.146897	0.10141	-1.44855	0.147464	0.99994
A930019D19Rik	2.78865	-1.39291	0.961635	-1.44848	0.147482	0.99994
Spata19	1.70359	-1.75182	1.20957	-1.4483	0.147534	0.99994
Hcst	1.36104	-2.07678	1.43401	-1.44824	0.147551	0.99994
Ipp	18.0946	0.508951	0.351464	1.44809	0.147592	0.99994
Gm4876	7.89377	-0.845578	0.584014	-1.44787	0.147652	0.99994
Slc35f4	24.533	0.43779	0.302371	1.44786	0.147657	0.99994
Hs6st3	3.50693	-1.23432	0.852605	-1.4477	0.1477	0.99994
Mrpl2	35.706	-0.363461	0.251109	-1.44742	0.147779	0.99994
Katnbl1	21.67	0.458835	0.317132	1.44683	0.147946	0.99994
Tmem151a	98.5974	-0.242322	0.167486	-1.44682	0.147947	0.99994
Rps3a1	150.55	0.20187	0.13954	1.44668	0.147986	0.99994
Rpl32l	32.2973	-0.412021	0.284818	-1.44661	0.148006	0.99994
Chkb	30.865	-0.380921	0.263333	-1.44653	0.148027	0.99994
Ghsr	2.45471	-1.43684	0.993343	-1.44647	0.148045	0.99994
Atxn10	386.579	-0.166055	0.114808	-1.44638	0.148072	0.99994
Slc46a3	17.0951	0.532324	0.368089	1.44618	0.148127	0.99994
C230035I16Rik	3.54319	1.1866	0.820731	1.44578	0.148239	0.99994
Pxylp1	13.2264	-0.628707	0.434993	-1.44533	0.148366	0.99994
Lmcd1	3.10276	1.20887	0.836452	1.44524	0.148391	0.99994
Mro	21.8869	0.494483	0.342325	1.44448	0.148603	0.99994
Slc29a1	11.7623	0.62185	0.430593	1.44417	0.148691	0.99994
Casp2	8.22348	0.875308	0.606119	1.44412	0.148706	0.99994
Sfmbt2	26.4352	0.416007	0.288148	1.44373	0.148816	0.99994
Gm53266	2.07151	-1.6184	1.12104	-1.44366	0.148834	0.99994
Fdx1	25.1624	0.501453	0.347375	1.44355	0.148866	0.99994
Vgll3	7.1102	-0.829985	0.57499	-1.44348	0.148886	0.99994
Gm53766	4.72521	-1.03737	0.719231	-1.44233	0.149208	0.99994
Ppig	693.806	0.134986	0.0936089	1.44202	0.149296	0.99994
Pfkfb3	75.6925	-0.276258	0.191584	-1.44197	0.149311	0.99994
Hcn3	2.06058	-1.56533	1.08587	-1.44154	0.149431	0.99994
Grin1	17.0388	-0.521023	0.361442	-1.44152	0.149439	0.99994
Abracl	15.4629	0.547845	0.380155	1.44111	0.149553	0.99994
Ly6c1	71.8089	-0.303913	0.210893	-1.44108	0.149562	0.99994
Camkv	52.9521	-0.301498	0.20925	-1.44085	0.149626	0.99994
Poll	12.5184	0.63009	0.437432	1.44043	0.149746	0.99994
Kif13b	72.0056	-0.264055	0.183392	-1.43984	0.149912	0.99994
Tcf3	22.7201	0.488553	0.339374	1.43957	0.149988	0.99994
Pkp2	3.70774	-1.13912	0.791364	-1.43944	0.150026	0.99994
Tmod2	741.737	-0.137467	0.0955238	-1.43908	0.150127	0.99994
Muc3a	4.64137	-1.0036	0.697593	-1.43866	0.150248	0.99994
Cxxc1	31.0553	-0.388331	0.269964	-1.43845	0.150306	0.99994
Ss18l2	106.61	0.224498	0.156245	1.43683	0.150766	0.99994
Blm	9.47593	-0.705229	0.490859	-1.43672	0.150796	0.99994
Grb7	1.27448	2.1247	1.47923	1.43635	0.150904	0.99994
Lman1	102.212	-0.23033	0.160373	-1.43622	0.150941	0.99994
Pappa	34.0019	0.371174	0.258476	1.43601	0.151	0.99994
Pak1	420.981	-0.186948	0.13019	-1.43596	0.151013	0.99994
Rpl36a	401.021	0.15361	0.106975	1.43594	0.151019	0.99994
Rab6a	1478.73	0.101092	0.0704071	1.43583	0.151051	0.99994
Map9	326.529	0.137466	0.0957619	1.43549	0.151147	0.99994
Ppp4c	4.28122	1.07294	0.747574	1.43523	0.151222	0.99994
Apoh	1.61431	1.85409	1.29186	1.43521	0.151227	0.99994
Spout1	57.6895	-0.281038	0.195832	-1.4351	0.151259	0.99994
Bdh1	74.2786	0.33097	0.23064	1.43501	0.151285	0.99994
Gm32122	61.0868	0.286828	0.199946	1.43453	0.151422	0.99994
Gm2065	2.82443	1.30731	0.911521	1.43421	0.151514	0.99994
Rgl1	51.9839	-0.316651	0.220829	-1.43392	0.151596	0.99994
Nars2	28.2873	0.429671	0.299728	1.43353	0.151705	0.99994
Spint1	1.29354	2.14164	1.49406	1.43344	0.151733	0.99994
Ublcp1	50.4088	-0.327339	0.228373	-1.43335	0.151757	0.99994
Gm1604a	5.28955	-0.930343	0.649329	-1.43278	0.151922	0.99994
Pdia4	50.489	-0.328674	0.229405	-1.43272	0.151938	0.99994
Gxylt1	46.589	0.31562	0.220313	1.4326	0.151973	0.99994
Atosa	78.5169	0.257965	0.180093	1.43239	0.152031	0.99994
Gm36359	2.69186	-1.31585	0.919406	-1.4312	0.152374	0.99994
Igf1r	63.7918	-0.277529	0.193947	-1.43095	0.152445	0.99994
Gm33733	3.48136	-1.24841	0.872597	-1.43068	0.152521	0.99994
Inppl1	19.2923	0.496277	0.346884	1.43067	0.152524	0.99994
Mospd2	16.8378	0.524201	0.366429	1.43057	0.152555	0.99994
Lysmd2	104.14	0.259415	0.181503	1.42926	0.152929	0.99994
Dbr1	19.9133	-0.493596	0.34539	-1.4291	0.152977	0.99994
Mrpl18	181.342	0.184833	0.129354	1.42889	0.153035	0.99994
Mtap	60.321	0.278617	0.195006	1.42876	0.153072	0.99994
Zscan18	16.7693	-0.52857	0.369971	-1.42868	0.153097	0.99994
Lemd1	1.26366	2.14283	1.50067	1.42792	0.153314	0.99994
Ccdc124	60.8324	-0.292238	0.204726	-1.42746	0.153448	0.99994
4930590J08Rik	15.4895	-0.542206	0.379908	-1.4272	0.153521	0.99994
Fzd2	5.757	0.945324	0.662627	1.42663	0.153687	0.99994
Adamts15	3.68556	-1.10894	0.777534	-1.42623	0.153801	0.99994
Clec1a	5.67487	0.983165	0.689691	1.42552	0.154008	0.99994
Kat14	17.6492	0.518896	0.364046	1.42536	0.154053	0.99994
Capn2	135.082	0.233685	0.163978	1.4251	0.154128	0.99994
Prim1	10.83	0.642934	0.451459	1.42413	0.15441	0.99994
Spata6	9.80575	0.699919	0.491555	1.42389	0.154479	0.99994
Grk4	15.3431	-0.535553	0.376184	-1.42365	0.154549	0.99994
Gm40869	1.25802	2.13733	1.50145	1.42351	0.154589	0.99994
Magef1	6.17825	0.894005	0.628236	1.42304	0.154724	0.99994
Gm20187	4.19879	1.08507	0.762714	1.42264	0.15484	0.99994
LOC115488669	11.4014	-0.648151	0.45565	-1.42248	0.154888	0.99994
Alg3	6.69485	-0.816596	0.574105	-1.42238	0.154915	0.99994
Manbal	39.2457	-0.347635	0.244515	-1.42173	0.155104	0.99994
Gm15327	1.94236	1.64127	1.15458	1.42153	0.155163	0.99994
Sez6	82.4302	-0.243343	0.171206	-1.42135	0.155216	0.99994
Gm35280	11.1371	0.624284	0.43927	1.42119	0.155263	0.99994
Pcp4	436.363	-0.14408	0.101384	-1.42113	0.155279	0.99994
Smarca4	302.097	-0.163702	0.115199	-1.42104	0.155305	0.99994
3110067G11Rik	4.74385	-1.02395	0.720811	-1.42056	0.155446	0.99994
Capg	2.08306	-1.59693	1.12417	-1.42054	0.15545	0.99994
Abhd12b	3.93236	1.06927	0.752728	1.42053	0.155455	0.99994
Mphosph10	61.8761	0.303249	0.2135	1.42037	0.1555	0.99994
Nme3	42.8573	-0.34059	0.239848	-1.42002	0.155602	0.99994
Msx2	2.01518	-1.59517	1.12335	-1.42001	0.155605	0.99994
Sntb2	35.988	-0.345894	0.243614	-1.41984	0.155653	0.99994
Lhx3	4.25218	1.00351	0.706809	1.41978	0.155672	0.99994
Adcy2	44.6505	-0.326368	0.229884	-1.4197	0.155694	0.99994
Jund	47.095	-0.326434	0.229942	-1.41964	0.155713	0.99994
C1ql1	16.4936	-0.504861	0.355657	-1.41951	0.155749	0.99994
Sobp	225.736	0.176295	0.124203	1.41941	0.155778	0.99994
Cmpk1	48.2448	0.36042	0.253962	1.41919	0.155845	0.99994
Gm14634	1.2852	2.10467	1.48312	1.41908	0.155875	0.99994
Atp13a5	9.93457	0.66601	0.469381	1.41891	0.155924	0.99994
Selenot	194.94	0.182285	0.128479	1.41879	0.155961	0.99994
Adap2	46.4199	-0.311357	0.219478	-1.41863	0.156008	0.99994
LOC118568797	3.38019	1.13734	0.80172	1.41862	0.156009	0.99994
Oaz1-ps	1.9287	1.58049	1.11414	1.41858	0.156023	0.99994
Megf6	1.30428	-2.02801	1.4297	-1.41849	0.156049	0.99994
Acat2	114.191	0.211529	0.149155	1.41818	0.156138	0.99994
1110019D14Rik	4.43993	1.07377	0.757184	1.41811	0.15616	0.99994
Tmcc3	338.817	0.185279	0.130672	1.41789	0.156222	0.99994
Gm15624	15.5142	-0.531951	0.375239	-1.41763	0.156299	0.99994
Vezf1	208.307	0.168437	0.118863	1.41706	0.156464	0.99994
Gm42071	1.31627	-2.03797	1.43855	-1.41669	0.156574	0.99994
Aldh1a2	2.06111	-1.56903	1.10773	-1.41643	0.156649	0.99994
Mthfd1l	21.3584	-0.45512	0.321366	-1.41621	0.156715	0.99994
Desi1	169.86	-0.180007	0.127111	-1.41615	0.156732	0.99994
Dip2a	142.184	0.204853	0.144663	1.41607	0.156755	0.99994
Gm10440	1.91637	1.57072	1.10947	1.41574	0.156852	0.99994
Psmc2	242.651	0.154404	0.109111	1.41512	0.157034	0.99994
Rpl35	119.326	-0.236944	0.167468	-1.41487	0.157108	0.99994
Faf2	81.4121	0.250576	0.177133	1.41462	0.157179	0.99994
Nxn	20.0102	-0.474769	0.335677	-1.41436	0.157255	0.99994
Psmg3	43.6919	-0.326818	0.231075	-1.41434	0.157262	0.99994
Cspg5	127.628	0.215498	0.152424	1.41381	0.157418	0.99994
C130013N14Rik	4.77216	-1.0752	0.760701	-1.41344	0.157527	0.99994
Rbbp6	288.661	0.157426	0.111383	1.41337	0.157547	0.99994
Eri2	4.58612	-0.988369	0.699362	-1.41325	0.157584	0.99994
Serinc2	2.41281	-1.49561	1.05834	-1.41317	0.157607	0.99994
Ajm1	7.58824	-0.869828	0.615638	-1.41289	0.157689	0.99994
Rps23	123.715	0.205346	0.145372	1.41256	0.157786	0.99994
Tmem86b	7.87647	0.73988	0.523822	1.41246	0.157814	0.99994
Cope	100.044	-0.236356	0.167339	-1.41244	0.157821	0.99994
Gm35966	1.90301	1.58967	1.12553	1.41237	0.15784	0.99994
Tex261	84.4207	-0.240631	0.17039	-1.41223	0.157882	0.99994
Hnrnpc	253.286	-0.163893	0.116066	-1.41206	0.157932	0.99994
Lman2l	17.8178	-0.521765	0.369532	-1.41196	0.157962	0.99994
Gm53327	36.0284	-0.355212	0.251602	-1.4118	0.158008	0.99994
Lrrc4	84.9194	0.260711	0.18473	1.41131	0.158153	0.99994
Hs1bp3	11.8397	0.611114	0.433042	1.41121	0.158182	0.99994
Gm16938	2.48525	1.34557	0.953514	1.41117	0.158196	0.99994
Vegfd	4.88349	0.964524	0.683569	1.41101	0.158241	0.99994
A230004M16Rik	1.32909	-2.02598	1.43608	-1.41077	0.158311	0.99994
Gm51558	24.838	0.417161	0.295752	1.41051	0.15839	0.99994
Klhl3	40.2182	-0.347082	0.246125	-1.41019	0.158484	0.99994
Fbxl4	13.0566	0.611768	0.434021	1.40953	0.158677	0.99994
Zfp946	6.83358	0.802669	0.569571	1.40925	0.158761	0.99994
Gm36210	2.66118	-1.31812	0.935392	-1.40917	0.158786	0.99994
Esyt3	7.32302	-0.766621	0.544169	-1.40879	0.158897	0.99994
Gm30082	3.69458	-1.13218	0.803801	-1.40853	0.158973	0.99994
Gm13446	18.3858	-0.501729	0.356272	-1.40827	0.15905	0.99994
Sox21	27.1673	0.410132	0.291351	1.40769	0.159223	0.99994
Htra1	221.034	-0.205276	0.145833	-1.4076	0.159248	0.99994
Hps4	28.1914	-0.398196	0.28292	-1.40745	0.159293	0.99994
Myef2	108.637	-0.226533	0.160974	-1.40726	0.159349	0.99994
Iqgap2	10.564	0.666208	0.473414	1.40724	0.159355	0.99994
Gmppa	20.2625	-0.464905	0.330488	-1.40673	0.159509	0.99994
Slc38a7	14.7859	0.535728	0.380879	1.40656	0.159559	0.99994
4931408D14Rik	4.61989	0.985064	0.700341	1.40655	0.159561	0.99994
Gm31623	9.85412	-0.683091	0.485732	-1.40631	0.159631	0.99994
E4f1	24.8417	0.414198	0.294581	1.40606	0.159708	0.99994
Mtbp	6.00605	-0.889083	0.632373	-1.40595	0.15974	0.99994
Trit1	15.2692	0.571458	0.406495	1.40582	0.159778	0.99994
Psmb9	4.00578	1.06598	0.758272	1.4058	0.159783	0.99994
Ppp4r3b	73.0947	-0.252661	0.179793	-1.40529	0.159935	0.99994
Cdk5r1	312.976	-0.159345	0.113398	-1.40518	0.159966	0.99994
Lrrc27	8.81803	-0.713101	0.507584	-1.40489	0.160053	0.99994
Npas1	7.43971	0.784264	0.558248	1.40487	0.160061	0.99994
Kmt2e	585.807	0.117852	0.0839284	1.4042	0.160261	0.99994
R3hcc1l	30.4121	-0.410891	0.292622	-1.40417	0.160267	0.99994
Cck	80.0613	-0.257457	0.183358	-1.40412	0.160283	0.99994
1700056E22Rik	1.29954	2.12002	1.50993	1.40405	0.160304	0.99994
LOC102636360	14.4826	0.563526	0.40138	1.40397	0.160327	0.99994
Fam131a	1.9012	1.58621	1.12987	1.40389	0.160353	0.99994
Gm41305	6.5697	0.823151	0.586416	1.4037	0.160408	0.99994
Gm53755	3.40677	1.13192	0.806419	1.40364	0.160426	0.99994
Sema5b	11.9777	-0.602545	0.429299	-1.40356	0.160451	0.99994
BC051408	6.45776	0.877652	0.625316	1.40353	0.160458	0.99994
Tmbim6	428.912	0.165257	0.117752	1.40343	0.160488	0.99994
Pea15a	704.459	-0.144662	0.10311	-1.40299	0.160619	0.99994
Trpm3	361.607	0.141677	0.101004	1.40268	0.160712	0.99994
Cd59b	2.99492	-1.23354	0.879657	-1.4023	0.160827	0.99994
BC025920	3.04187	-1.29144	0.921166	-1.40196	0.160926	0.99994
Synj2	53.6268	-0.288845	0.206069	-1.40169	0.161007	0.99994
Cd2ap	87.5076	-0.245505	0.175162	-1.40159	0.161039	0.99994
Dglucy	15.1432	0.540571	0.385719	1.40146	0.161075	0.99994
Zbtb6	19.4501	-0.482585	0.344359	-1.4014	0.161094	0.99994
Ccdc9	19.9696	-0.478131	0.341254	-1.4011	0.161183	0.99994
Lrrc57	23.8227	0.475261	0.339275	1.40081	0.16127	0.99994
Slc25a2	1.59809	1.80648	1.28986	1.40053	0.161355	0.99994
Necab2	17.3719	-0.521826	0.372676	-1.40021	0.161449	0.99994
Timm22	41.9954	-0.336238	0.240202	-1.39981	0.16157	0.99994
Sort1	252.692	0.161709	0.115564	1.39931	0.161721	0.99994
Cfap97	97.1228	-0.240645	0.172002	-1.39908	0.161788	0.99994
Dlg2	332.097	0.138775	0.0992032	1.3989	0.161844	0.99994
Naa30	58.6752	0.285237	0.203934	1.39868	0.16191	0.99994
4933412E12Rik	2.06286	-1.53876	1.10048	-1.39826	0.162035	0.99994
Sh3pxd2a	38.8728	0.336029	0.240373	1.39795	0.162129	0.99994
Gm52357	2.20982	1.50586	1.07735	1.39774	0.16219	0.99994
Panct2	2.68054	-1.3068	0.934985	-1.39767	0.162213	0.99994
Silc1	22.7091	-0.448564	0.321054	-1.39716	0.162365	0.99994
Zfp773	4.3204	-1.00763	0.721291	-1.39698	0.162419	0.99994
Gm2897	1.32587	-2.03111	1.45411	-1.3968	0.162473	0.99994
Sh3gl2	481.395	-0.137554	0.098482	-1.39674	0.162492	0.99994
Agrn	115.596	0.204969	0.146751	1.39672	0.162498	0.99994
Fxr1	232.89	-0.162624	0.116487	-1.39608	0.162692	0.99994
Pnldc1	2.82435	-1.3427	0.961851	-1.39596	0.162727	0.99994
Gm29998	2.31787	1.48985	1.06747	1.39568	0.162812	0.99994
Smc1a	418.646	-0.134161	0.0961363	-1.39553	0.162856	0.99994
Dctn5	2.05911	-1.54664	1.10848	-1.39528	0.162932	0.99994
Ndufaf5	66.6936	0.276245	0.198071	1.39468	0.163113	0.99994
Calb2	213.729	-0.177905	0.12759	-1.39435	0.163212	0.99994
Atl2	90.6241	0.269346	0.193199	1.39414	0.163276	0.99994
Cadps	441.208	-0.13662	0.0980335	-1.39361	0.163436	0.99994
Pwp1	30.6702	0.371366	0.2665	1.39349	0.16347	0.99994
Hbb-bs	604.609	-0.16256	0.116662	-1.39343	0.16349	0.99994
Csnk1g2	150.429	0.196212	0.140869	1.39287	0.16366	0.99994
Gm41568	1.91317	1.57134	1.1285	1.39242	0.163796	0.99994
Dnah5	5.69027	-0.898631	0.645465	-1.39222	0.163855	0.99994
Rtl8b	154.437	-0.226802	0.162939	-1.39194	0.163939	0.99994
Atp5e	331.442	-0.162912	0.117045	-1.39187	0.163961	0.99994
Ska3	7.94565	-0.733895	0.52751	-1.39124	0.164152	0.99994
Pzp	4.20605	-1.01777	0.731575	-1.39121	0.164162	0.99994
Sema4d	62.0739	-0.280887	0.20193	-1.39101	0.164222	0.99994
Med19	107.903	0.235218	0.169194	1.39023	0.16446	0.99994
Mrpl37	39.3177	-0.333784	0.240202	-1.3896	0.164652	0.99994
Slc25a41	1.24568	2.09798	1.51059	1.38884	0.16488	0.99994
Gm23803	1.88022	1.57656	1.13516	1.38884	0.164881	0.99994
Nfe2l1	348.159	0.13272	0.0955643	1.38881	0.164892	0.99994
Pnma8c	91.221	0.230632	0.166091	1.38859	0.164958	0.99994
Limk1	271.259	-0.1651	0.118901	-1.38854	0.164972	0.99994
Cebpg	84.167	-0.24689	0.177843	-1.38824	0.165063	0.99994
Srsf3	152.721	0.199049	0.143383	1.38823	0.165066	0.99994
Tob2	41.4256	-0.367348	0.264703	-1.38777	0.165206	0.99994
Gm52604	42.256	-0.383416	0.276331	-1.38753	0.165281	0.99994
Zfp263	31.4694	0.402134	0.28988	1.38724	0.165368	0.99994
Sgms1	50.0662	-0.330515	0.238259	-1.38721	0.165378	0.99994
Prkcz	118.489	-0.214719	0.154807	-1.38702	0.165437	0.99994
Gm52310	3.99246	1.08031	0.778979	1.38682	0.165495	0.99994
Slc2a5	7.68287	-0.75304	0.543152	-1.38642	0.165617	0.99994
Pdcl	26.6622	0.395914	0.285642	1.38605	0.165731	0.99994
Zfp740	59.9849	0.284263	0.205092	1.38602	0.16574	0.99994
Slc9b2	6.32332	0.836783	0.603744	1.38599	0.16575	0.99994
Arl4d	5.03072	-0.979273	0.706656	-1.38578	0.165813	0.99994
N4bp1	109.82	-0.219421	0.158405	-1.38519	0.165995	0.99994
Mcfd2	65.4995	0.265702	0.191833	1.38507	0.166032	0.99994
Rrm2	1.69834	-1.78074	1.28602	-1.38469	0.166147	0.99994
Or10ad1	26.3814	-0.39295	0.283849	-1.38436	0.166248	0.99994
Kcnip2	18.1513	-0.50109	0.361975	-1.38432	0.166259	0.99994
Ssbp1	31.1243	0.387141	0.279717	1.38405	0.166344	0.99994
C77080	14.6758	0.541114	0.391185	1.38327	0.166583	0.99994
Pspc1	103.793	0.223754	0.161758	1.38327	0.166583	0.99994
Epb41	102.517	-0.236773	0.171255	-1.38258	0.166795	0.99994
2310002F09Rik	1.36929	-2.10122	1.51979	-1.38257	0.166796	0.99994
Crocc	14.1181	-0.620049	0.448539	-1.38238	0.166856	0.99994
Katnal1	186.886	-0.169273	0.122493	-1.3819	0.167003	0.99994
Dcaf12l1	125.071	-0.198937	0.143979	-1.38171	0.16706	0.99994
Coq3	38.2079	0.359453	0.260151	1.38171	0.167061	0.99994
LOC118568596	7.74963	-0.804668	0.582392	-1.38166	0.167076	0.99994
Gm26555	4.22517	-1.00129	0.72471	-1.38165	0.167081	0.99994
Gm17484	3.03991	-1.2498	0.904641	-1.38154	0.167113	0.99994
Cd83	74.9094	-0.241196	0.174622	-1.38125	0.167203	0.99994
Kctd6	23.5569	0.441917	0.319993	1.38102	0.167273	0.99994
Ptrh2	30.115	0.389582	0.282112	1.38095	0.167295	0.99994
Deptor	154.83	0.198307	0.143625	1.38073	0.167363	0.99994
Gm34199	10.0975	-0.679571	0.492247	-1.38055	0.167417	0.99994
Myo1f	2.75382	1.24382	0.901114	1.38032	0.167488	0.99994
Iftap	100.678	-0.23108	0.167421	-1.38024	0.167514	0.99994
Pcx	33.114	-0.372187	0.269665	-1.38018	0.167531	0.99994
Vps37b	17.3724	0.50171	0.363594	1.37986	0.167629	0.99994
Elmo2	69.9769	0.27075	0.196215	1.37986	0.167629	0.99994
Gramd1a	45.1517	-0.333713	0.24189	-1.37961	0.167708	0.99994
Gm36243	4.07471	-1.09262	0.792076	-1.37944	0.167759	0.99994
Raph1	142.916	0.191062	0.138591	1.3786	0.168017	0.99994
Pitx2	1.68636	-1.71774	1.24618	-1.3784	0.16808	0.99994
Rny3	10.7541	0.656025	0.476038	1.3781	0.168174	0.99994
1810037I17Rik	115.696	0.209994	0.15241	1.37782	0.168259	0.99994
Maf1	48.2522	-0.294661	0.213901	-1.37756	0.16834	0.99994
Gm41408	3.42767	1.12941	0.819954	1.37741	0.168385	0.99994
Gpr176	9.95976	0.636752	0.462602	1.37646	0.16868	0.99994
Ap2a1	4.09698	-1.08514	0.788509	-1.37619	0.168762	0.99994
Pigl	15.0394	0.561324	0.407923	1.37606	0.168805	0.99994
Gm26843	6.34864	-0.799377	0.581025	-1.3758	0.168882	0.99994
Prpf6	131.735	0.193581	0.14071	1.37574	0.168901	0.99994
Zfp558	2.76778	1.23297	0.896841	1.3748	0.169194	0.99994
Rnf40	34.6788	-0.363991	0.264772	-1.37473	0.169214	0.99994
Mdh1	1110.12	0.127461	0.0927436	1.37434	0.169337	0.99994
Col26a1	4.54893	-0.952566	0.693344	-1.37387	0.169482	0.99994
Lmbrd1	346.642	0.13365	0.0972856	1.37379	0.169506	0.99994
Gm36445	1.31709	-2.01405	1.46618	-1.37367	0.169543	0.99994
Gm13707	1.84507	1.60751	1.17115	1.37259	0.16988	0.99994
Cep112it	2.75101	1.25881	0.917183	1.37248	0.169915	0.99994
Spast	44.0535	-0.31946	0.232862	-1.37188	0.170099	0.99994
Stn1	5.94769	-0.881569	0.642898	-1.37124	0.1703	0.99994
Kif21a	915.636	-0.107083	0.0780967	-1.37115	0.170327	0.99994
Tmem276	37.3582	0.337877	0.246485	1.37078	0.170444	0.99994
Apbb1	223.812	-0.176676	0.128891	-1.37074	0.170456	0.99994
Gpkow	17.7138	0.47575	0.347091	1.37068	0.170476	0.99994
Mis18bp1	4.92506	0.990057	0.722375	1.37056	0.170513	0.99994
Naa50	127.094	0.215998	0.157649	1.37012	0.170649	0.99994
Rab3c	471.936	-0.128266	0.0936182	-1.3701	0.170656	0.99994
Arrdc1	4.92472	-0.959055	0.700172	-1.36974	0.170768	0.99994
Gm46061	17.1808	0.490676	0.35831	1.36942	0.170869	0.99994
AU020206	10.7415	0.61951	0.452478	1.36915	0.170952	0.99994
Zfp804b	8.04067	-0.754206	0.550906	-1.36903	0.17099	0.99994
Rbms1	170.914	0.176819	0.129165	1.36894	0.171019	0.99994
Tmem164	22.6292	0.423271	0.309283	1.36856	0.171138	0.99994
Dgkk	31.1537	-0.375981	0.274759	-1.3684	0.171187	0.99994
Zfp131	83.5405	0.225111	0.164509	1.36838	0.171194	0.99994
Mphosph9	48.6185	-0.356764	0.260771	-1.36811	0.171278	0.99994
Hoxa5	160.876	0.179772	0.13144	1.36772	0.171401	0.99994
Pwwp2b	12.9554	0.611078	0.446791	1.36771	0.171404	0.99994
Nmnat2	184.917	0.214339	0.156724	1.36763	0.171429	0.99994
Gm40095	10.5958	-0.646106	0.472502	-1.36741	0.171495	0.99994
Gid4	87.3452	0.274677	0.200886	1.36733	0.171523	0.99994
Gm30836	2.29711	-1.35573	0.991598	-1.36722	0.171556	0.99994
Txndc5	12.6731	0.583919	0.427108	1.36714	0.17158	0.99994
Gm51961	1.94416	1.55758	1.13929	1.36714	0.17158	0.99994
Ston1	12.0279	-0.612877	0.448301	-1.36711	0.171591	0.99994
Bcl7c	21.0315	-0.440303	0.322161	-1.36672	0.171714	0.99994
Cdt1	5.55522	-0.924373	0.67642	-1.36657	0.171762	0.99994
Immp1l	40.855	-0.356976	0.26123	-1.36652	0.171776	0.99994
Kcp	1.52552	1.7275	1.26438	1.36628	0.171852	0.99994
LOC115487771	24.8205	0.436503	0.319513	1.36615	0.171892	0.99994
Gm38709	10.8064	0.616771	0.451544	1.36592	0.171965	0.99994
Tmeff1	105.788	0.257022	0.188193	1.36574	0.172021	0.99994
Rec114	9.91776	-0.703829	0.515681	-1.36485	0.172299	0.99994
Nfu1	56.8821	0.296308	0.217145	1.36456	0.17239	0.99994
Gm34738	20.6285	0.450326	0.330082	1.36429	0.172478	0.99994
Gm51471	4.91805	-0.977891	0.716782	-1.36428	0.17248	0.99994
Gm53444	10.9687	0.594341	0.435648	1.36427	0.172483	0.99994
AU040320	67.5374	0.262111	0.192128	1.36425	0.172488	0.99994
Spata1	4.53612	0.943877	0.691986	1.36401	0.172564	0.99994
Pcdhga12	3.45072	-1.22353	0.897094	-1.36388	0.172604	0.99994
Glod4	121.459	0.211818	0.155309	1.36385	0.172615	0.99994
Gm10785	1.30707	-2.03129	1.48961	-1.36364	0.172682	0.99994
Diras1	48.4775	-0.298375	0.218815	-1.36359	0.172695	0.99994
Gpx7	4.44309	0.942177	0.69096	1.36358	0.172701	0.99994
Usp31	129.977	0.218075	0.159936	1.36351	0.172721	0.99994
Phc1	52.7062	0.289718	0.212501	1.36337	0.172766	0.99994
Ndufa5	443.997	0.145875	0.107015	1.36313	0.172841	0.99994
Efna1	6.71196	0.830003	0.609051	1.36278	0.172952	0.99994
Gm32364	1.29419	-2.00196	1.46926	-1.36256	0.17302	0.99994
Zscan26	36.5511	0.382837	0.280969	1.36256	0.173021	0.99994
Cnep1r1	58.3636	0.298628	0.219227	1.36219	0.173139	0.99994
Lig1	85.5849	-0.237078	0.174086	-1.36184	0.173247	0.99994
Zfp993	3.40207	1.1062	0.812333	1.36176	0.173273	0.99994
Adcy6	31.8344	0.365645	0.268531	1.36165	0.173308	0.99994
Ralb	23.6909	-0.448954	0.32972	-1.36162	0.173317	0.99994
Zc3h7b	125.938	0.243811	0.179083	1.36145	0.173373	0.99994
Agpat5	96.945	-0.213248	0.156635	-1.36143	0.173379	0.99994
Mff	226.908	0.163046	0.119775	1.36127	0.173429	0.99994
Bmpr1a	57.4631	0.280808	0.206343	1.36088	0.173551	0.99994
Hdgf	325.681	0.19225	0.141292	1.36066	0.173621	0.99994
Wdr36	36.2279	0.335275	0.246551	1.35986	0.173874	0.99994
AA386476	8.19047	-0.778246	0.572348	-1.35974	0.173911	0.99994
Mta1	64.8504	0.257634	0.189508	1.35949	0.173992	0.99994
Ndst4	18.5417	0.463778	0.341228	1.35914	0.174101	0.99994
Fmnl2	200.044	-0.163961	0.120661	-1.35885	0.174193	0.99994
Ogfr	18.0444	-0.490826	0.361283	-1.35856	0.174285	0.99994
F630048H11Rik	49.5752	-0.296121	0.218005	-1.35832	0.174361	0.99994
Gm34907	1.65483	-1.72937	1.27338	-1.3581	0.174433	0.99994
Gm36109	7.2545	0.736352	0.54221	1.35806	0.174446	0.99994
Glis3	3.90521	-1.0285	0.757475	-1.3578	0.174528	0.99994
Gm32647	1.26246	2.08464	1.53532	1.35779	0.174532	0.99994
Ranbp10	35.323	-0.35353	0.260494	-1.35715	0.174732	0.99994
Gm39084	5.80322	-0.830799	0.612194	-1.35709	0.174754	0.99994
Bc1	6454.64	-0.138412	0.102014	-1.35679	0.174847	0.99994
Fam167a	1.25263	2.14005	1.57746	1.35664	0.174894	0.99994
Col5a1	6.12409	-0.918717	0.677206	-1.35663	0.1749	0.99994
Impact	529.009	0.12954	0.0954963	1.35649	0.174943	0.99994
Mrps26	46.1888	0.305036	0.224873	1.35648	0.174946	0.99994
Gm16958	3.62148	1.04375	0.769504	1.35639	0.174974	0.99994
Cryzl1	106.757	0.213075	0.157108	1.35623	0.175026	0.99994
Gm46457	1.3476	-2.03117	1.49768	-1.35621	0.175033	0.99994
Gm26698	1.53375	1.73756	1.28134	1.35605	0.175084	0.99994
Mre11a	19.9344	-0.451807	0.333225	-1.35586	0.175143	0.99994
Fto	174.628	-0.182855	0.134876	-1.35573	0.175184	0.99994
2810029C07Rik	4.25795	-1.02388	0.755343	-1.35552	0.175251	0.99994
Atp11c	68.5177	-0.257645	0.190077	-1.35548	0.175265	0.99994
Grik2	56.3419	0.274968	0.202936	1.35495	0.175434	0.99994
Mrps27	19.1971	0.498419	0.367916	1.35471	0.17551	0.99994
Upf3a	66.429	-0.25229	0.186251	-1.35457	0.175556	0.99994
Kcne1l	22.3709	-0.428883	0.316721	-1.35414	0.175693	0.99994
Ercc6l2	37.7256	-0.386348	0.285357	-1.35391	0.175765	0.99994
Rptor	38.1723	0.331262	0.244793	1.35323	0.175982	0.99994
Bcr	91.9073	-0.231215	0.170904	-1.3529	0.176088	0.99994
Hnrnpm	276.461	-0.163852	0.12113	-1.3527	0.17615	0.99994
Mxi1	62.6809	-0.270445	0.199931	-1.35269	0.176153	0.99994
Gm27188	1.84919	1.55676	1.15106	1.35246	0.176229	0.99994
Rps19bp1	57.8802	-0.29713	0.219793	-1.35186	0.17642	0.99994
Cpm	66.9554	-0.277536	0.205369	-1.3514	0.176568	0.99994
Slc6a6	298.613	0.149775	0.110875	1.35085	0.176745	0.99994
Sbsn	62.2639	-0.261407	0.193515	-1.35084	0.176748	0.99994
Hnrnpa2b1	286.824	0.189371	0.140195	1.35077	0.176768	0.99994
Zfp800	115.809	-0.202751	0.150108	-1.35071	0.176789	0.99994
Gm14322	6.55955	0.836451	0.619274	1.3507	0.176793	0.99994
Bbip1	48.4206	0.288386	0.21355	1.35044	0.176876	0.99994
Plekha4	1.68109	-1.71248	1.2682	-1.35033	0.176911	0.99994
Btbd1	84.3065	0.283266	0.209827	1.35	0.177017	0.99994
Mboat2	171.796	0.174466	0.129261	1.34972	0.177104	0.99994
Pstk	18.4892	-0.465542	0.344988	-1.34944	0.177195	0.99994
Fxyd2	2.14234	1.3739	1.01831	1.3492	0.177274	0.99994
Cdc25a	24.6259	-0.406633	0.301445	-1.34894	0.177355	0.99994
Aoc2	3.25097	-1.12157	0.831537	-1.34879	0.177405	0.99994
Pias1	71.1529	0.259776	0.192608	1.34873	0.177425	0.99994
Ints12	9.58809	0.648533	0.480891	1.34861	0.177463	0.99994
Pon2	78.8621	0.257368	0.190863	1.34844	0.177516	0.99994
Txlna	42.0389	-0.309919	0.229838	-1.34843	0.177521	0.99994
Tprkb	109.68	0.224106	0.166263	1.3479	0.177691	0.99994
Gpcpd1	102.014	0.21273	0.157836	1.34779	0.177725	0.99994
Grik5	18.2619	0.475302	0.352653	1.34779	0.177727	0.99994
Gm37885	53.6836	-0.312859	0.232135	-1.34775	0.17774	0.99994
Abhd5	41.365	0.335711	0.249093	1.34774	0.177743	0.99994
Ighm	19.3121	-0.484098	0.3592	-1.34771	0.177751	0.99994
Psmd6	106.749	-0.204321	0.151628	-1.34751	0.177816	0.99994
Coa4	8.11104	-0.7008	0.520103	-1.34742	0.177844	0.99994
Gid8	72.5903	0.247055	0.183379	1.34723	0.177905	0.99994
Prr14l	48.847	0.288218	0.214023	1.34667	0.178087	0.99994
Hyal2	6.29972	0.833811	0.619232	1.34652	0.178133	0.99994
Septin3	743.554	-0.115833	0.0860408	-1.34626	0.178219	0.99994
Pear1	1.94791	-1.48436	1.10264	-1.34619	0.178243	0.99994
Snx24	37.1447	0.336036	0.24969	1.34581	0.178363	0.99994
Bltp1	202.231	-0.173258	0.128752	-1.34568	0.178406	0.99994
Lysmd1	19.6866	-0.489368	0.363735	-1.3454	0.178497	0.99994
Drp2	35.5433	-0.365609	0.271873	-1.34478	0.178697	0.99994
Pax2	39.2767	0.316524	0.235428	1.34446	0.178799	0.99994
H1f10	22.2497	-0.427988	0.318406	-1.34416	0.178897	0.99994
Tspan9	56.8241	0.271287	0.201849	1.34401	0.178945	0.99994
Klhl20	35.4524	-0.344423	0.256266	-1.34401	0.178946	0.99994
Adm	5.2906	0.891964	0.663733	1.34386	0.178994	0.99994
Lpar4	15.6285	0.491951	0.366074	1.34386	0.178995	0.99994
Aqp4	642.085	0.149218	0.111049	1.34371	0.179042	0.99994
LOC118568281	5.62865	-0.894186	0.665702	-1.34322	0.1792	0.99994
Gm52775	44.299	-0.312954	0.233021	-1.34303	0.179262	0.99994
Dtd2	17.6771	-0.48091	0.358085	-1.343	0.17927	0.99994
Ppp1r11	98.1597	-0.2218	0.165169	-1.34287	0.179315	0.99994
Camkk1	139.389	0.195305	0.145468	1.3426	0.179401	0.99994
Ermn	473.181	-0.121602	0.0905784	-1.3425	0.179433	0.99994
Hmgcs2	3.51118	-1.22315	0.911403	-1.34205	0.17958	0.99994
Zfp943	22.3856	0.452033	0.336951	1.34154	0.179745	0.99994
Plch1	15.788	0.529393	0.394621	1.34152	0.179751	0.99994
Abca9	13.1815	-0.571454	0.426028	-1.34135	0.179806	0.99994
Gmps	211.134	-0.16432	0.122546	-1.34088	0.179959	0.99994
Dusp1	26.2245	-0.382206	0.285105	-1.34058	0.180057	0.99994
Ybx2	2.15569	1.38075	1.02999	1.34055	0.180065	0.99994
Ice2	31.2522	-0.409236	0.305291	-1.34048	0.180091	0.99994
Stx6	40.5473	0.33829	0.25237	1.34045	0.180098	0.99994
Gm53854	35.8651	0.334302	0.249421	1.34031	0.180145	0.99994
Ascc1	13.7267	-0.550604	0.410806	-1.3403	0.180147	0.99994
Klrg2	8.03159	0.803163	0.599411	1.33992	0.180272	0.99994
Fzr1	31.7676	-0.359526	0.268347	-1.33978	0.180318	0.99994
Scd1	428.771	-0.125709	0.093851	-1.33945	0.180423	0.99994
Ednrb	122.029	0.222956	0.166461	1.33939	0.180443	0.99994
LOC115489466	65.6307	-0.25535	0.190661	-1.33929	0.180478	0.99994
Srsf5	188.257	0.191752	0.143182	1.33923	0.180497	0.99994
Tppp3	226.593	-0.186262	0.139098	-1.33907	0.180547	0.99994
Taf2	39.6042	-0.34092	0.254643	-1.33882	0.18063	0.99994
Abhd14b	22.4747	-0.42378	0.316633	-1.33839	0.180768	0.99994
Atxn1l	16.9562	0.507291	0.379031	1.33839	0.180769	0.99994
Zfp709	2.03353	-1.54338	1.15328	-1.33826	0.180813	0.99994
Clec3b	2.29326	1.53497	1.14714	1.33809	0.180868	0.99994
Gm41257	64.9871	-0.249895	0.186759	-1.33806	0.180876	0.99994
Psmc3	395.766	-0.146989	0.109886	-1.33765	0.181011	0.99994
Nudt7	18.7221	-0.461505	0.345101	-1.3373	0.181124	0.99994
Lactb	48.9796	0.289117	0.216201	1.33726	0.181137	0.99994
Gm15246	6.6314	0.769863	0.57581	1.33701	0.18122	0.99994
C130046K22Rik	10.7421	0.611498	0.457437	1.33679	0.181291	0.99994
AW495222	5.52472	0.838816	0.627497	1.33676	0.1813	0.99994
Chrm3	36.8103	-0.335791	0.251218	-1.33665	0.181336	0.99994
Zfp526	9.35729	0.633132	0.473698	1.33657	0.181362	0.99994
Pds5a	69.343	0.254267	0.190242	1.33655	0.18137	0.99994
Recql5	5.843	-0.872824	0.653082	-1.33647	0.181396	0.99994
Metap2	307.113	0.152384	0.114046	1.33616	0.181498	0.99994
Dot1l	125.313	0.195363	0.146245	1.33586	0.181594	0.99994
Zfp119b	3.62942	-1.08117	0.809434	-1.33571	0.181646	0.99994
Gm32313	1.69296	-1.72003	1.28781	-1.33562	0.181673	0.99994
Rpl13a	655.239	0.126433	0.0946705	1.33551	0.181711	0.99994
Rims1	380.073	-0.130911	0.0980564	-1.33506	0.181858	0.99994
Stradb	39.9929	0.321337	0.240709	1.33496	0.181889	0.99994
Emilin2	14.9354	0.538401	0.403444	1.33451	0.182036	0.99994
Ing5	25.8842	0.423713	0.317509	1.33449	0.182042	0.99994
Marchf8	79.1087	0.23347	0.174951	1.33449	0.182044	0.99994
Trappc2l	67.3673	-0.247509	0.185477	-1.33445	0.182057	0.99994
Mvb12a	19.0079	-0.458198	0.343419	-1.33422	0.182131	0.99994
Popdc2	1.50654	1.68552	1.26331	1.33421	0.182134	0.99994
Ccar1	235.426	0.176449	0.132265	1.33406	0.182184	0.99994
Fbf1	26.8039	-0.384014	0.287858	-1.33404	0.182191	0.99994
Hsf2	53.4532	0.294776	0.220993	1.33387	0.182247	0.99994
F930015N05Rik	3.24175	-1.13767	0.852952	-1.3338	0.182269	0.99994
Zfp334	28.6133	-0.41747	0.313015	-1.33371	0.1823	0.99994
Pnma2	72.8214	-0.28716	0.215331	-1.33357	0.182345	0.99994
Rsad1	40.8142	-0.367225	0.275378	-1.33353	0.182358	0.99994
Zfp398	43.1603	-0.309426	0.232095	-1.33319	0.182471	0.99994
9530091C08Rik	53.4184	-0.28159	0.211243	-1.33301	0.182527	0.99994
Rrp8	13.561	-0.572446	0.429495	-1.33284	0.182586	0.99994
Gm52294	171.623	0.184399	0.138377	1.33258	0.18267	0.99994
Gm20594	2.91442	-2.7068	2.03128	-1.33256	0.182677	0.99994
Ostm1	41.6085	-0.311846	0.234125	-1.33196	0.182872	0.99994
Gipc1	13.8892	0.532425	0.399743	1.33192	0.182888	0.99994
Ppp3cc	21.4575	-0.439059	0.329738	-1.33154	0.183012	0.99994
Wdr19	23.3625	0.423267	0.317891	1.33148	0.18303	0.99994
Nptn	357.957	0.145855	0.109545	1.33146	0.183037	0.99994
Myh6	1.98463	-1.47278	1.10705	-1.33036	0.183398	0.99994
Spg11	28.1019	-0.377843	0.284027	-1.33031	0.183417	0.99994
Flt3l	6.60496	0.916353	0.689136	1.32971	0.183613	0.99994
Paqr5	8.1596	-0.755496	0.568201	-1.32963	0.183641	0.99994
Gm52395	2.09166	1.38927	1.04492	1.32955	0.183668	0.99994
Gm19897	4.42035	-1.08863	0.818819	-1.32952	0.183678	0.99994
Arhgef17	131.252	0.194229	0.146156	1.32892	0.183875	0.99994
B4galnt1	2.05354	-1.54391	1.16196	-1.32871	0.183942	0.99994
Nfxl1	7.80087	-0.734376	0.552715	-1.32867	0.183957	0.99994
Fbxl16	162.584	0.199287	0.149995	1.32863	0.183971	0.99994
Gm52697	52.0271	-0.280717	0.211287	-1.32861	0.183977	0.99994
Fastk	53.2797	0.272948	0.205447	1.32856	0.183993	0.99994
Gm40462	10.482	0.607407	0.457214	1.3285	0.184014	0.99994
Prss12	17.4302	-0.529757	0.398769	-1.32848	0.18402	0.99994
Efhd2	163.285	-0.179818	0.135358	-1.32846	0.184026	0.99994
Klhl23	27.6043	0.385032	0.289845	1.32841	0.184044	0.99994
Brinp2	25.7894	-0.451092	0.33959	-1.32834	0.184065	0.99994
Gcat	15.1463	0.521059	0.392441	1.32774	0.184265	0.99994
Orai3	5.85828	0.820375	0.618056	1.32735	0.184394	0.99994
Ddx20	14.2387	0.531027	0.400067	1.32735	0.184394	0.99994
1700071K01Rik	7.66657	-0.745701	0.561858	-1.32721	0.184441	0.99994
Zbtb11	147.206	-0.176809	0.133237	-1.32703	0.1845	0.99994
Ppp1r18	13.3668	0.552399	0.416309	1.3269	0.184543	0.99994
Gm527	3.03252	1.14802	0.865274	1.32677	0.184585	0.99994
Rnf126	44.7332	-0.301941	0.227638	-1.32641	0.184704	0.99994
Rcbtb2	31.91	0.350944	0.26463	1.32617	0.184785	0.99994
Gm36531	1.29074	-2.04964	1.54556	-1.32614	0.184793	0.99994
Qpct	14.855	0.50631	0.381877	1.32585	0.184891	0.99994
Plcl2	55.9914	0.299807	0.226177	1.32554	0.184991	0.99994
Sharpin	45.8915	0.312201	0.235546	1.32544	0.185026	0.99994
Slc66a2	33.266	-0.363386	0.274184	-1.32533	0.18506	0.99994
Otof	45.2059	-0.308477	0.232765	-1.32527	0.185081	0.99994
Aggf1	138.511	-0.191527	0.14453	-1.32517	0.185114	0.99994
Dgkh	145.29	-0.202306	0.152687	-1.32497	0.185181	0.99994
Tmc7	26.4409	-0.413886	0.312401	-1.32485	0.18522	0.99994
Pycr2	76.5489	0.237757	0.179489	1.32463	0.185293	0.99994
Pcdh7	283.279	-0.142367	0.107478	-1.32462	0.185298	0.99994
Map3k8	2.22104	1.48781	1.12324	1.32457	0.185314	0.99994
Ccer2	1.97769	-1.45403	1.09782	-1.32446	0.185349	0.99994
Hdac8	53.5971	0.286543	0.216571	1.32309	0.185806	0.99994
Snx13	60.0287	-0.269505	0.203722	-1.3229	0.185868	0.99994
Hgsnat	100.899	-0.215665	0.163048	-1.32271	0.185931	0.99994
Trmt112	3.64402	-1.09056	0.824494	-1.3227	0.185935	0.99994
Tmed8	56.0533	-0.288405	0.218047	-1.32267	0.185944	0.99994
Zic4	14.3349	0.515583	0.389819	1.32262	0.185961	0.99994
Phlda3	33.15	-0.36689	0.277454	-1.32235	0.186053	0.99994
Rab7b	9.81583	0.639795	0.483903	1.32216	0.186116	0.99994
Hbp1	18.1648	0.47262	0.357471	1.32212	0.186128	0.99994
Zfp940	4.77234	0.9017	0.682027	1.32209	0.186139	0.99994
Gm35379	1.68284	-1.69314	1.28067	-1.32207	0.186146	0.99994
Trib2	123.673	-0.194536	0.147156	-1.32198	0.186176	0.99994
Atf5	22.9401	0.404224	0.305933	1.32128	0.186407	0.99994
Abcg4	37.7052	-0.322838	0.244408	-1.3209	0.186535	0.99994
Ankrd54	22.1902	0.428429	0.324355	1.32087	0.186546	0.99994
Gadd45b	11.7924	-0.579645	0.438936	-1.32057	0.186645	0.99994
Mtx3	52.1155	0.288759	0.218691	1.32039	0.186704	0.99994
Brpf1	41.0092	0.306236	0.23196	1.32021	0.186764	0.99994
Zfp442	23.9908	0.400171	0.303171	1.31995	0.186852	0.99994
Nup155	26.0897	-0.397493	0.301155	-1.31989	0.18687	0.99994
Gm31914	36.5585	0.344731	0.261191	1.31984	0.186889	0.99994
Gm54302	1.29894	-2.03507	1.54226	-1.31954	0.18699	0.99994
Rab15	65.1371	-0.268649	0.203595	-1.31953	0.186994	0.99994
Prkacb	700.284	-0.107927	0.0818043	-1.31933	0.187059	0.99994
Gm54322	192.575	0.165227	0.125243	1.31925	0.187084	0.99994
Gm36839	2.40994	1.26596	0.959667	1.31916	0.187115	0.99994
Ndufb10	348.539	0.156681	0.118829	1.31855	0.18732	0.99994
Cbr1	86.513	-0.223449	0.169497	-1.31831	0.187401	0.99994
Aqp6	4.13667	-0.968536	0.734717	-1.31824	0.187422	0.99994
Gm51785	7.99251	0.668945	0.507468	1.3182	0.187436	0.99994
Gm49668	87.8405	-0.214845	0.163057	-1.31761	0.187634	0.99994
A930006I01Rik	2.98404	-1.1656	0.884842	-1.31729	0.18774	0.99994
Llph-ps1	4.22012	1.00474	0.762741	1.31728	0.187745	0.99994
Ubxn11	2.82213	1.23285	0.935925	1.31725	0.187753	0.99994
Naa15	236.167	0.18631	0.141443	1.31721	0.187769	0.99994
Lix1l	11.1358	0.60966	0.462941	1.31693	0.187863	0.99994
Bet1	18.4092	0.507653	0.385506	1.31685	0.18789	0.99994
Gm41253	2.11771	1.40427	1.06647	1.31675	0.187922	0.99994
Psmc1	564.738	-0.12511	0.0950251	-1.3166	0.187973	0.99994
Ms4a6d	1.85349	1.58701	1.2058	1.31614	0.188126	0.99994
Gm46303	1.53253	1.77896	1.35169	1.3161	0.18814	0.99994
Gm5445	10.8136	0.667975	0.507712	1.31566	0.188289	0.99994
A230056P14Rik	7.64805	0.705373	0.536374	1.31508	0.188484	0.99994
Mthfs	7.48468	-0.739475	0.562401	-1.31486	0.188559	0.99994
Mindy1	7.65606	-0.742629	0.564853	-1.31473	0.188601	0.99994
Gm33858	1.82631	1.56815	1.19302	1.31444	0.188698	0.99994
1700112J16Rik	6.10671	0.838868	0.638205	1.31442	0.188705	0.99994
Kbtbd4	16.3456	0.499648	0.380167	1.31428	0.18875	0.99994
Ndfip2	163.637	0.210847	0.160429	1.31427	0.188756	0.99994
Prpf3	25.3121	-0.42189	0.321106	-1.31387	0.188891	0.99994
Nr2f2	111.183	0.215169	0.163786	1.31372	0.188941	0.99994
Psmb4	353.616	-0.141669	0.107852	-1.31355	0.188998	0.99994
Ddx60	5.63894	0.829916	0.632	1.31316	0.18913	0.99994
Trim36	31.9703	0.365585	0.278445	1.31295	0.189199	0.99994
Casp9	19.9438	0.431025	0.328306	1.31287	0.189225	0.99994
Cops7b	35.9127	-0.334031	0.254428	-1.31287	0.189226	0.99994
B4galnt4	26.3021	0.390999	0.297914	1.31246	0.189366	0.99994
Kdm4d	1.66496	-1.70186	1.29674	-1.31242	0.189379	0.99994
Ahcyl	1.48497	1.69358	1.2907	1.31215	0.189471	0.99994
Tada3	24.1725	0.432398	0.329608	1.31185	0.189569	0.99994
Heatr5b	41.5476	-0.320168	0.244094	-1.31165	0.189637	0.99994
Gm40743	1.47261	1.68768	1.28709	1.31124	0.189775	0.99994
Nkx6-2	49.8742	0.278775	0.212677	1.31079	0.189929	0.99994
Tctn2	11.3145	-0.62564	0.477594	-1.30998	0.190201	0.99994
Gm31282	28.5102	-0.366021	0.2795	-1.30956	0.190346	0.99994
Pcsk4	1.58808	-1.62962	1.24469	-1.30926	0.190448	0.99994
Ddx3y	239.863	0.159662	0.121973	1.309	0.190536	0.99994
Ryr1	1.22492	-1.91688	1.4644	-1.30898	0.190541	0.99994
P2ry12	38.9717	0.328863	0.251272	1.30879	0.190605	0.99994
Sertm2	2.78514	1.20512	0.92086	1.30869	0.190638	0.99994
Gm53331	3.95928	-1.03632	0.792089	-1.30834	0.19076	0.99994
D930019O06Rik	2.1027	1.37117	1.04815	1.30818	0.190812	0.99994
Ubiad1	5.82579	0.791858	0.605314	1.30818	0.190813	0.99994
Tmem204	13.9098	-0.540676	0.413367	-1.30798	0.19088	0.99994
Appl2	161.699	0.17452	0.133508	1.30718	0.191151	0.99994
Insc	13.9906	0.5109	0.39086	1.30712	0.191173	0.99994
Laptm4a	604.824	0.132985	0.101748	1.30701	0.191211	0.99994
Itpripl2	12.2135	0.543138	0.415566	1.30698	0.191218	0.99994
Shroom4	5.43525	-0.847644	0.648614	-1.30686	0.191262	0.99994
Gm38618	1.56543	-1.63071	1.24797	-1.30669	0.191317	0.99994
Gm26588	28.7333	0.361776	0.276869	1.30667	0.191326	0.99994
Zfp646	2.63269	-1.25185	0.958048	-1.30666	0.191327	0.99994
Prkg1	10.6171	-0.693933	0.531118	-1.30655	0.191365	0.99994
Gm42127	1.59972	1.72167	1.31773	1.30654	0.191369	0.99994
2410022M11Rik	4.7836	0.888187	0.679824	1.30649	0.191385	0.99994
Usp25	80.2261	0.230136	0.176152	1.30646	0.191397	0.99994
Hif1a	100.328	0.198751	0.152132	1.30644	0.191402	0.99994
Bbof1	47.3729	-0.292829	0.224206	-1.30607	0.191528	0.99994
Nexmif	89.3193	-0.222713	0.170574	-1.30567	0.191666	0.99994
Xlr3b	2.33221	-1.39467	1.06825	-1.30557	0.191697	0.99994
Fbn1	6.41124	-0.789793	0.605216	-1.30498	0.1919	0.99994
Kirrel2	2.86182	1.21649	0.932195	1.30497	0.191903	0.99994
Klc4	31.4723	0.354643	0.271812	1.30473	0.191983	0.99994
Cdc42ep3	21.5727	0.521353	0.399682	1.30442	0.192091	0.99994
Aass	5.07142	-0.87786	0.673038	-1.30432	0.192123	0.99994
Ndufb4c	1.19482	-1.88783	1.44747	-1.30423	0.192155	0.99994
Gucy1a2	124.105	0.21864	0.167643	1.3042	0.192167	0.99994
Fam171a2	113.084	0.205224	0.157365	1.30413	0.19219	0.99994
Grm7	108.297	0.198092	0.151911	1.304	0.192234	0.99994
Eif2ak2	18.6275	-0.459679	0.352532	-1.30394	0.192255	0.99994
Gm53222	12.2183	0.549839	0.42174	1.30374	0.192323	0.99994
Utp14b	84.115	0.286371	0.219659	1.3037	0.192335	0.99994
Brcc3	91.2739	-0.213694	0.163947	-1.30343	0.192429	0.99994
Dph2	9.92516	0.602154	0.46204	1.30325	0.192489	0.99994
Slc37a3	42.0421	0.334379	0.256579	1.30322	0.192499	0.99994
Mob2	45.231	0.299282	0.229698	1.30294	0.192595	0.99994
Shc1	13.4088	0.546587	0.41958	1.3027	0.192677	0.99994
Gm34079	9.23711	0.638457	0.49012	1.30265	0.192693	0.99994
Nlk	113.645	0.204032	0.156632	1.30262	0.192703	0.99994
Hacd3	292.182	-0.13315	0.102227	-1.30249	0.192748	0.99994
Bend3	2.2363	-1.33725	1.02674	-1.30242	0.192772	0.99994
Myo1d	77.8323	0.236901	0.181952	1.302	0.192917	0.99994
Gm19439	33.2415	-0.393852	0.302504	-1.30197	0.192926	0.99994
Ep300	130.073	0.18789	0.144348	1.30165	0.193036	0.99994
Vps41	316.836	-0.134433	0.103368	-1.30053	0.193418	0.99994
Cdh12	80.2844	0.255906	0.196773	1.30051	0.193425	0.99994
Gprasp2	458.134	-0.126507	0.0972904	-1.3003	0.193498	0.99994
Nup85	36.5689	0.318894	0.245302	1.3	0.1936	0.99994
Ubac1	75.8361	-0.226362	0.174137	-1.29991	0.193632	0.99994
Ip6k1	142.261	-0.189391	0.1457	-1.29987	0.193647	0.99994
Errfi1	43.9465	-0.328826	0.252971	-1.29986	0.193649	0.99994
Nhlrc2	82.7464	0.243368	0.187231	1.29983	0.193661	0.99994
Sult4a1	392.84	-0.129196	0.0994075	-1.29967	0.193716	0.99994
Tmem106a	1.95069	-1.45831	1.12225	-1.29944	0.193791	0.99994
Gpatch2	54.0831	-0.268941	0.207005	-1.2992	0.193874	0.99994
1700066M21Rik	24.3522	-0.39741	0.305892	-1.29918	0.193881	0.99994
Rps11	3.89111	0.989396	0.761567	1.29916	0.19389	0.99994
Aldoc	2618.99	-0.114417	0.0880847	-1.29894	0.193965	0.99994
Mfhas1	103.404	-0.226545	0.174448	-1.29864	0.194069	0.99994
Nap1l1	378.705	-0.122734	0.09452	-1.29849	0.194118	0.99994
Gm33730	2.50074	1.29048	0.993859	1.29846	0.194131	0.99994
Cd300lg	2.00303	-1.53908	1.18532	-1.29845	0.194134	0.99994
Oscar	1.50934	1.75695	1.35362	1.29796	0.194302	0.99994
Gm36355	1.55184	-1.62076	1.24888	-1.29777	0.194368	0.99994
Cd46	14.4323	0.497883	0.383873	1.297	0.194632	0.99994
Tmbim4	119.081	0.192466	0.148408	1.29687	0.194676	0.99994
Sgce	34.3392	0.334169	0.257806	1.2962	0.194906	0.99994
Mrpl51	55.635	0.267324	0.206254	1.29609	0.194943	0.99994
Frey1	2.09235	1.37038	1.05738	1.29602	0.194967	0.99994
Rps29	1032.33	-0.0960217	0.0741008	-1.29583	0.195036	0.99994
Samd8	149.263	0.218392	0.168538	1.29581	0.195042	0.99994
Lrrc49	250.242	-0.162912	0.12574	-1.29563	0.195103	0.99994
Gm46627	5.0849	-0.907715	0.700623	-1.29558	0.195119	0.99994
1700008J07Rik	6.60889	0.73054	0.563895	1.29552	0.195139	0.99994
Gm32790	47.1395	-0.313243	0.241801	-1.29546	0.195161	0.99994
Ybey	6.89676	0.769307	0.59395	1.29524	0.195238	0.99994
Pdcl3	45.441	0.35217	0.271919	1.29513	0.195276	0.99994
Igfbp3	4.14755	-0.938317	0.724506	-1.29511	0.195281	0.99994
Etv4	14.8002	-0.485022	0.374649	-1.2946	0.195457	0.99994
4921528I07Rik	1.53851	1.74363	1.34731	1.29416	0.19561	0.99994
Bmyc	70.3017	0.249637	0.192897	1.29415	0.195615	0.99994
Mamld1	4.39624	0.901633	0.696725	1.2941	0.19563	0.99994
Pcnt	43.3068	-0.387746	0.299633	-1.29407	0.195641	0.99994
Atat1	37.3007	0.317941	0.245695	1.29404	0.19565	0.99994
Elac2	26.2085	0.391224	0.302334	1.29401	0.195661	0.99994
Rpl7	427.801	0.126113	0.0974701	1.29386	0.195713	0.99994
Gm35658	3.87162	0.985256	0.761752	1.29341	0.19587	0.99994
Vstm2a	122.138	0.19089	0.147609	1.29322	0.195936	0.99994
Ptp4a1	33.0112	0.364086	0.281552	1.29314	0.195963	0.99994
Wfs1	35.8488	0.317785	0.245769	1.29303	0.196002	0.99994
Yipf5	113.453	0.20562	0.159024	1.29301	0.196008	0.99994
Gm54309	2.40962	1.22899	0.950505	1.29298	0.196016	0.99994
Amt	33.2916	0.333234	0.257775	1.29273	0.196104	0.99994
Arhgap42	19.8593	0.426657	0.330081	1.29258	0.196155	0.99994
Gm29478	2.38839	1.25576	0.971518	1.29257	0.196158	0.99994
Tssc4	48.9914	0.298867	0.23124	1.29245	0.196201	0.99994
Dctn4	36.5752	-0.353847	0.273832	-1.2922	0.196287	0.99994
Zbtb12	11.1512	0.576643	0.446283	1.2921	0.196322	0.99994
Stum	19.2639	0.455974	0.352915	1.29202	0.19635	0.99994
Nup210l	1.21725	-1.87667	1.45253	-1.292	0.196356	0.99994
Gm27252	1.99157	-1.51831	1.17538	-1.29176	0.196439	0.99994
Serpine1	1.19991	-1.88049	1.45588	-1.29166	0.196477	0.99994
Cyp2j12	15.8204	0.497318	0.385045	1.29158	0.196501	0.99994
Kifc3	33.0418	-0.346476	0.268266	-1.29154	0.196517	0.99994
Uchl3	63.278	-0.277997	0.215247	-1.29153	0.196521	0.99994
Dnajc9	56.0402	-0.266619	0.206444	-1.29149	0.196535	0.99994
Rpl23	432.627	0.145179	0.112455	1.29099	0.196707	0.99994
Tmem215	3.35477	1.08517	0.840786	1.29066	0.196822	0.99994
Eeig2	67.42	0.24224	0.187707	1.29052	0.19687	0.99994
Fastkd5	6.1075	0.775086	0.600636	1.29044	0.196897	0.99994
Pdzd9	8.44491	0.641326	0.497049	1.29027	0.196958	0.99994
Gm15689	14.1164	-0.527632	0.408972	-1.29014	0.197001	0.99994
Snx6	122.485	0.195692	0.15171	1.28991	0.197082	0.99994
Prkcsh	57.2969	-0.263677	0.204553	-1.28904	0.197382	0.99994
Gm38948	6.15522	-0.759449	0.589268	-1.2888	0.197467	0.99994
Lactb2	18.252	0.458899	0.356264	1.28809	0.197716	0.99994
Fkbp5	28.0486	-0.394915	0.306616	-1.28798	0.197753	0.99994
Slx1b	12.6239	-0.545052	0.423373	-1.2874	0.197954	0.99994
Vamp5	13.1396	0.552911	0.429517	1.28728	0.197995	0.99994
Rpp30	20.5877	0.413873	0.321511	1.28728	0.197998	0.99994
Jarid2	102.408	-0.201877	0.156847	-1.28709	0.198063	0.99994
Plp1	13522.7	0.320303	0.24889	1.28693	0.19812	0.99994
Pdgfa	263.625	0.166935	0.129731	1.28678	0.198172	0.99994
Gm35624	2.54916	-1.2295	0.955537	-1.28671	0.198194	0.99994
Ccdc80	31.8782	0.344252	0.267586	1.28651	0.198265	0.99994
Zfp775	11.4896	0.627743	0.4882	1.28583	0.198502	0.99994
Klhl40	3.06578	1.17439	0.913339	1.28582	0.198507	0.99994
Pcsk2os1	9.61254	-0.670684	0.521665	-1.28566	0.198561	0.99994
Ncbp3	41.6234	-0.294502	0.229081	-1.28558	0.198589	0.99994
Zfp326	135.011	0.186927	0.145484	1.28486	0.19884	0.99994
Dll1	3.01174	1.10413	0.859742	1.28426	0.199051	0.99994
Oaf	7.7774	-0.712055	0.554453	-1.28425	0.199055	0.99994
Ankrd45	27.9468	0.40273	0.313594	1.28424	0.199058	0.99994
Xrcc1	14.3271	-0.49948	0.389073	-1.28377	0.199223	0.99994
Trac	6.58418	-0.770699	0.600353	-1.28374	0.199232	0.99994
Ube2v2	77.9815	-0.226334	0.176312	-1.28371	0.199242	0.99994
Gm53880	2.04435	-1.51511	1.18031	-1.28365	0.199263	0.99994
Ciao3	16.6162	-0.463975	0.361779	-1.28248	0.199674	0.99994
Manea	30.8524	0.365785	0.285246	1.28235	0.199721	0.99994
Kcnk3	89.583	-0.222519	0.173532	-1.28229	0.19974	0.99994
Gm54259	3.51748	-1.03156	0.80449	-1.28225	0.199756	0.99994
Eif4g2	819.201	0.103286	0.0805526	1.28222	0.199766	0.99994
Keap1	186.903	-0.194358	0.151579	-1.28222	0.199766	0.99994
Zfp804a	88.4516	0.235661	0.183878	1.28162	0.199977	0.99994
Gucy1b2	1.60402	1.76676	1.37887	1.28131	0.200084	0.99994
Fut10	19.6649	-0.438651	0.342361	-1.28125	0.200104	0.99994
Dnph1	2.36873	1.24472	0.971798	1.28084	0.20025	0.99994
Zcchc2	37.7966	0.31157	0.243283	1.28069	0.200303	0.99994
Man2c1	25.2366	-0.380493	0.297115	-1.28062	0.200325	0.99994
Gm10575	1.20208	-1.86247	1.4545	-1.28049	0.200374	0.99994
Aph1b	71.2725	-0.267198	0.20869	-1.28036	0.200419	0.99994
Atp8b2	33.1447	0.336214	0.262608	1.28029	0.200444	0.99994
Erbb3	18.6955	0.459422	0.358854	1.28025	0.200459	0.99994
Fgfrl1	57.5176	0.279977	0.21875	1.2799	0.200582	0.99994
Tbc1d13	31.3977	-0.344752	0.269376	-1.27982	0.200609	0.99994
Cysltr1	2.20139	1.49716	1.17003	1.27959	0.20069	0.99994
Snx8	40.8683	-0.302739	0.2367	-1.279	0.200897	0.99994
Gbp6	1.23201	-1.90082	1.48668	-1.27856	0.201051	0.99994
Btbd19	6.40251	0.794192	0.621206	1.27847	0.201084	0.99994
Gm40523	2.87225	-1.13438	0.88756	-1.27809	0.201219	0.99994
M6pr	106.5	0.254542	0.199222	1.27768	0.201361	0.99994
Gm52822	11.6303	-0.583378	0.456615	-1.27761	0.201386	0.99994
Slc25a24	6.10734	0.778681	0.609608	1.27735	0.20148	0.99994
Fibp	23.8316	-0.403569	0.315967	-1.27725	0.201514	0.99994
Glt8d1	47.5261	-0.281965	0.220802	-1.27701	0.201599	0.99994
Ppif	32.6192	0.335355	0.262655	1.27679	0.201677	0.99994
Isl1	9.99685	-0.5937	0.465024	-1.27671	0.201705	0.99994
4930444M15Rik	1.49604	1.66789	1.30672	1.27639	0.201818	0.99994
Epm2a	29.9589	0.345308	0.270541	1.27636	0.201829	0.99994
H1f0	152.268	0.175884	0.137807	1.2763	0.201849	0.99994
Rnf167	49.1041	-0.290857	0.227921	-1.27613	0.201909	0.99994
Gm8618	1.56193	-1.64352	1.28801	-1.27602	0.20195	0.99994
Stat1	40.0978	0.300724	0.235718	1.27578	0.202034	0.99994
Gm42437	2.39699	1.24546	0.976695	1.27518	0.202247	0.99994
Dtx3l	8.65701	-0.661098	0.518631	-1.2747	0.202416	0.99994
Mx2	1.54973	-1.58811	1.24592	-1.27465	0.202434	0.99994
Acot4	3.47477	-1.02548	0.804678	-1.2744	0.202522	0.99994
Gm26803	27.504	0.380327	0.298498	1.27414	0.202615	0.99994
A4galt	1.19231	-1.89695	1.48945	-1.27359	0.202809	0.99994
Plekhd1	37.9196	0.326714	0.256538	1.27355	0.202823	0.99994
Gm22146	1.58407	-1.65685	1.30132	-1.27321	0.202944	0.99994
Mdga1	4.39753	-0.902096	0.708588	-1.27309	0.202986	0.99994
Grid1	60.9599	0.246014	0.193246	1.27306	0.202996	0.99994
Ndufaf7	36.5575	0.325502	0.255708	1.27295	0.203037	0.99994
Ap4e1	19.8895	0.44544	0.349984	1.27274	0.203109	0.99994
Pdgfd	34.178	0.342951	0.269464	1.27272	0.203119	0.99994
Slc16a2	46.4957	0.282726	0.22215	1.27268	0.203132	0.99994
A330032P22Rik	2.25787	-1.3402	1.05311	-1.27261	0.203157	0.99994
Ceacam1	7.78983	0.681989	0.535971	1.27244	0.203218	0.99994
4931403E22Rik	1.98085	-1.42854	1.12271	-1.2724	0.20323	0.99994
Tmem184c	246.094	0.161027	0.126598	1.27196	0.203388	0.99994
Cblb	18.8414	0.462899	0.363933	1.27194	0.203396	0.99994
Inip	22.821	0.389524	0.306263	1.27186	0.203423	0.99994
Ralyl	96.2535	-0.20022	0.157425	-1.27184	0.203429	0.99994
Kif27	3.0052	-1.16032	0.912332	-1.27181	0.203439	0.99994
Faah	22.0898	-0.41368	0.325362	-1.27145	0.20357	0.99994
Map3k4	103.962	-0.198846	0.156408	-1.27133	0.203611	0.99994
Tyrobp	30.416	-0.357509	0.281333	-1.27077	0.203811	0.99994
Rlf	56.8779	-0.281366	0.221429	-1.27068	0.203842	0.99994
Sik2	39.9338	-0.311746	0.24541	-1.27031	0.203975	0.99994
Gm38585	37.5788	0.310409	0.24436	1.27029	0.20398	0.99994
Pex3	39.0569	-0.300397	0.236594	-1.26967	0.204202	0.99994
Slc25a46	149.323	0.186062	0.146569	1.26945	0.204282	0.99994
Fnbp4	63.4887	-0.244002	0.192305	-1.26883	0.204502	0.99994
Gm47438	6.6983	0.758841	0.598117	1.26872	0.204542	0.99994
Fbxl3	52.1513	0.281116	0.221595	1.26861	0.204582	0.99994
C1rl	2.35	1.23502	0.973596	1.26851	0.204616	0.99994
Cr2	2.1502	1.37451	1.08361	1.26846	0.204633	0.99994
Ect2l	1.6085	-1.61269	1.27143	-1.26841	0.204652	0.99994
Dnaaf5	5.61515	-0.798187	0.629347	-1.26828	0.204699	0.99994
Gsto2	1.93351	-1.46303	1.15399	-1.26781	0.204866	0.99994
Ssr3	127.905	0.220182	0.173674	1.26779	0.204873	0.99994
Acy1	12.3833	0.526332	0.415205	1.26764	0.204925	0.99994
Eif1a	65.4305	0.243549	0.192143	1.26754	0.204962	0.99994
Ykt6	87.427	0.206843	0.163203	1.2674	0.205013	0.99994
Trim28	62.1212	-0.244266	0.192758	-1.26721	0.205079	0.99994
Gm50590	2.35077	-1.45788	1.1508	-1.26685	0.205211	0.99994
Otub1	105.523	0.204804	0.161666	1.26683	0.205214	0.99994
Mrpl10	53.8092	0.261142	0.206145	1.26679	0.20523	0.99994
2610035D17Rik	10.4044	-0.613524	0.484396	-1.26658	0.205307	0.99994
Acox1	143.661	0.169937	0.134207	1.26623	0.20543	0.99994
Eif4b	86.5102	-0.210177	0.165995	-1.26616	0.205455	0.99994
Nexn	202.041	0.174248	0.137673	1.26566	0.205634	0.99994
Gdf10	3.54357	1.02889	0.813062	1.26545	0.205711	0.99994
Atpif1	604.094	0.115623	0.0913698	1.26544	0.205714	0.99994
Prom1	15.0295	0.49377	0.390211	1.26539	0.205731	0.99994
Nol6	70.8829	-0.235209	0.185879	-1.26539	0.205733	0.99994
Naaladl2	11.8993	0.580218	0.458664	1.26502	0.205865	0.99994
Lrrc42	39.2064	-0.302423	0.239109	-1.26479	0.205946	0.99994
Ucma	4.77172	-0.877419	0.693746	-1.26476	0.205959	0.99994
Kcna2	1052.02	0.107598	0.0850789	1.26469	0.205982	0.99994
Nsun4	26.0791	-0.385732	0.305018	-1.26462	0.206007	0.99994
Pus10	18.2615	0.435282	0.344221	1.26454	0.206035	0.99994
Mroh8	1.78606	1.45459	1.15037	1.26446	0.206065	0.99994
Gm35828	1.24877	-1.91833	1.51723	-1.26436	0.2061	0.99994
Fyco1	98.6821	0.228988	0.18111	1.26436	0.206102	0.99994
Bmx	5.81627	0.780046	0.61715	1.26395	0.206248	0.99994
Slc10a4-ps	2.3954	-1.38009	1.0919	-1.26393	0.206254	0.99994
Trpc5	45.5094	-0.302657	0.239463	-1.2639	0.206266	0.99994
Pak3	422.369	0.141615	0.112061	1.26373	0.206326	0.99994
Rtbdn	10.7969	-0.579971	0.458992	-1.26358	0.206383	0.99994
Park7	223.444	-0.145008	0.114763	-1.26355	0.206393	0.99994
Ibtk	52.8479	0.265354	0.210013	1.26351	0.206405	0.99994
Plcb4	262.587	-0.137815	0.109102	-1.26317	0.206527	0.99994
Atp5j	202.574	0.171506	0.135783	1.26309	0.206557	0.99994
Ier3ip1	218.129	0.153327	0.121398	1.26301	0.206585	0.99994
C230072F16Rik	6.10596	0.861194	0.682087	1.26259	0.206738	0.99994
Rps24	970.895	0.240306	0.190348	1.26246	0.206784	0.99994
Eid2	94.3295	0.201424	0.159575	1.26225	0.206858	0.99994
Aff2	42.6545	0.284832	0.225689	1.26206	0.206928	0.99994
Grem2	24.075	0.384188	0.304427	1.262	0.206947	0.99994
Polr2l	11.1919	-0.566677	0.449037	-1.26198	0.206955	0.99994
Gm31228	7.78069	-0.681235	0.539908	-1.26176	0.207035	0.99994
Impa1	138.367	0.178895	0.141798	1.26162	0.207085	0.99994
Sox5	74.1594	-0.221314	0.175455	-1.26137	0.207175	0.99994
Ints3	38.732	-0.328197	0.260191	-1.26137	0.207176	0.99994
Dnajb3	3.56098	-1.00697	0.798359	-1.2613	0.207202	0.99994
Eva1b	3.80664	-0.956891	0.758672	-1.26127	0.207211	0.99994
Gm54253	10.0461	0.577284	0.457713	1.26124	0.207224	0.99994
Gm31946	3.80818	1.00033	0.793256	1.26104	0.207295	0.99994
Gm42307	3.54182	-1.01672	0.80635	-1.26089	0.207348	0.99994
Cmas	338.643	-0.132896	0.105408	-1.26077	0.207391	0.99994
Bcl2l1	63.9225	-0.252352	0.200159	-1.26076	0.207396	0.99994
Gm26721	7.84695	0.670744	0.532035	1.26071	0.207412	0.99994
Atp8a2	24.1147	-0.38745	0.307338	-1.26066	0.20743	0.99994
Gm52704	13.3686	-0.520495	0.412969	-1.26037	0.207536	0.99994
Crebzf	42.7792	0.294833	0.23395	1.26024	0.207582	0.99994
Gm53940	1.2315	-1.90288	1.51003	-1.26016	0.207612	0.99994
Enpp6	78.3592	0.271372	0.21537	1.26002	0.207661	0.99994
Rab10	390.113	0.120459	0.095604	1.25998	0.207678	0.99994
Gm41856	2.77279	1.19139	0.945789	1.25968	0.207785	0.99994
Lrrc24	29.0914	0.350111	0.277959	1.25958	0.207822	0.99994
TrnR	1.21386	-1.86647	1.48222	-1.25924	0.207944	0.99994
Pld3	108.043	-0.197458	0.156829	-1.25907	0.208006	0.99994
Mynn	14.4499	0.505873	0.40183	1.25892	0.208058	0.99994
Slc35c1	10.1421	0.61225	0.486338	1.2589	0.208067	0.99994
Epb41l1	572.449	-0.128933	0.102422	-1.25884	0.208088	0.99994
Gm53541	65.1984	-0.269883	0.214438	-1.25856	0.208189	0.99994
Scn1b	302.711	-0.1646	0.130793	-1.25848	0.20822	0.99994
Lsm2	11.3195	-0.561223	0.446105	-1.25805	0.208373	0.99994
Gpr63	8.85213	0.698575	0.555335	1.25793	0.208416	0.99994
Srgap1	93.5364	0.211566	0.168198	1.25784	0.208448	0.99994
BC037032	1.74275	1.48162	1.17791	1.25783	0.208453	0.99994
Tapt1	83.1943	-0.216808	0.17239	-1.25766	0.208515	0.99994
Carhsp1	86.2142	0.215652	0.171564	1.25698	0.208762	0.99994
Gm39173	2.94841	-1.20707	0.960327	-1.25694	0.208776	0.99994
Gna13	203.532	0.150309	0.119618	1.25658	0.208907	0.99994
Kif1c	84.2131	0.209117	0.166432	1.25647	0.208945	0.99994
Hsd3b7	9.74203	-0.60965	0.485235	-1.2564	0.20897	0.99994
Haus1	13.2363	0.538037	0.428471	1.25571	0.20922	0.99994
Dock6	15.8054	0.480171	0.382452	1.25551	0.209295	0.99994
Mxd4	145.901	-0.184544	0.146989	-1.2555	0.209299	0.99994
Fn3k	43.1047	-0.328112	0.261389	-1.25526	0.209383	0.99994
Sox17	13.3693	0.524315	0.41778	1.255	0.209478	0.99994
H2aj	54.0117	0.261437	0.208368	1.25469	0.209592	0.99994
Zfp248	21.7271	-0.420475	0.335155	-1.25457	0.209635	0.99994
Sos1	175.193	-0.158713	0.126516	-1.25449	0.209664	0.99994
Gpr34	19.8849	0.429451	0.342335	1.25447	0.209669	0.99994
Tgfbr3l	2.59122	-1.1882	0.947216	-1.25442	0.209691	0.99994
Gpd1	84.9982	-0.236203	0.188298	-1.25441	0.209694	0.99994
Ndufs3	91.3679	0.205613	0.163959	1.25406	0.209822	0.99994
Josd2	51.3786	0.265154	0.211449	1.25398	0.209848	0.99994
Cisd3	37.4393	-0.320187	0.255346	-1.25393	0.209866	0.99994
Grpel2	18.2935	0.427508	0.340948	1.25388	0.209886	0.99994
Pnpla2	33.1786	-0.3399	0.271084	-1.25386	0.209895	0.99994
AI839979	2.35378	1.26237	1.00688	1.25374	0.209937	0.99994
Slc25a38	29.2624	0.346989	0.276892	1.25315	0.21015	0.99994
Lrrc4c	267.812	0.171687	0.137006	1.25314	0.210156	0.99994
Fgd6	8.573	-0.63484	0.506631	-1.25306	0.210183	0.99994
Net1	22.415	0.46106	0.367986	1.25293	0.210231	0.99994
Lrrtm3	75.4101	0.238243	0.190151	1.25292	0.210237	0.99994
Hilpda	13.4382	0.5145	0.410679	1.2528	0.210277	0.99994
Pou2f1	82.063	0.222448	0.177597	1.25255	0.210371	0.99994
Nmu	28.3241	0.382754	0.305883	1.25131	0.210823	0.99994
Hs2st1	57.9364	-0.261737	0.209184	-1.25122	0.210853	0.99994
Tmed7	51.58	0.340141	0.271897	1.25099	0.210936	0.99994
Sema4b	14.0165	0.527552	0.421754	1.25085	0.210988	0.99994
Neto2	33.6021	-0.320752	0.256468	-1.25065	0.211061	0.99994
Hoxc8	418.917	0.147263	0.117765	1.25048	0.211124	0.99994
Stxbp1	987.976	-0.111949	0.0895505	-1.25013	0.211253	0.99994
Mettl18	5.61585	-0.774103	0.619249	-1.25007	0.211275	0.99994
Dynlrb2	4.07683	-0.933687	0.746967	-1.24997	0.21131	0.99994
Kcnj16	162.466	0.167672	0.134152	1.24986	0.21135	0.99994
Zfp617	37.711	0.334407	0.267572	1.24978	0.21138	0.99994
Arl8a	89.9053	-0.209605	0.167724	-1.2497	0.21141	0.99994
Mnt	37.9136	0.30691	0.245589	1.24969	0.211413	0.99994
Rnf17	1.23165	-1.86443	1.49201	-1.24961	0.211441	0.99994
Ndufs6	220.818	-0.15928	0.127526	-1.249	0.211663	0.99994
Rusc1	122.713	-0.182485	0.146128	-1.2488	0.211737	0.99994
Zfp780b	30.3808	0.398217	0.318899	1.24872	0.211766	0.99994
Arhgap30	8.15006	-0.668499	0.535492	-1.24838	0.211891	0.99994
Tmem127	110.527	0.188441	0.150998	1.24797	0.212041	0.99994
M5C1000I18Rik	1.5779	-1.58924	1.27359	-1.24785	0.212088	0.99994
Acot5	1.74656	1.43234	1.14787	1.24782	0.212095	0.99994
Medag	30.6222	-0.366622	0.293918	-1.24736	0.212266	0.99994
Zscan30	3.47924	0.987895	0.792127	1.24714	0.212345	0.99994
Fbxo25	99.7678	-0.205079	0.164442	-1.24712	0.212354	0.99994
Shcbp1l	5.97977	-0.78274	0.627852	-1.24669	0.212509	0.99994
Actr8	73.0951	0.224247	0.179878	1.24666	0.212521	0.99994
Gpr52	2.90321	-1.22279	0.981388	-1.24598	0.212773	0.99994
9530034E10Rik	4.1883	0.93698	0.752442	1.24525	0.213039	0.99994
Lgals3bp	19.7757	-0.414752	0.333113	-1.24508	0.213103	0.99994
4933412O06Rik	1.8099	1.50503	1.20885	1.24501	0.213129	0.99994
Phtf1	79.7694	0.215772	0.173336	1.24482	0.213198	0.99994
Tnfsf12	19.9979	0.447064	0.359193	1.24463	0.213267	0.99994
Cep57	41.4905	0.284677	0.228732	1.24459	0.213283	0.99994
Gm31796	3.23748	1.03333	0.830371	1.24442	0.213345	0.99994
A730063M14Rik	7.98587	0.650878	0.523219	1.24399	0.213504	0.99994
Omg	143.114	0.180343	0.144973	1.24398	0.213506	0.99994
Gm38482	1.18448	-1.86582	1.49992	-1.24394	0.21352	0.99994
Gm48992	3.72463	1.08446	0.871813	1.24392	0.213531	0.99994
Riox1	14.0005	0.516857	0.415538	1.24383	0.213563	0.99994
Ifi203	8.44617	0.675759	0.543336	1.24372	0.213603	0.99994
Dnajc8	376.603	-0.150284	0.120844	-1.24363	0.213637	0.99994
Galnt12	5.13538	0.859403	0.691101	1.24353	0.213674	0.99994
Tspan17	68.0338	-0.241496	0.194256	-1.24319	0.213799	0.99994
Gm38524	21.6308	-0.399612	0.321459	-1.24312	0.213824	0.99994
Gm32013	4.27061	0.96154	0.773671	1.24283	0.213931	0.99994
Klhl7	100.126	-0.210133	0.169082	-1.24279	0.213944	0.99994
BC039966	10.0528	0.580751	0.467337	1.24268	0.213985	0.99994
Csf1	46.9592	0.30047	0.241801	1.24263	0.214003	0.99994
Serpinb6b	2.55699	-1.17353	0.944465	-1.24253	0.214041	0.99994
Gm36371	4.20543	0.954093	0.767888	1.24249	0.214056	0.99994
Papolg	26.7138	-0.384558	0.309572	-1.24223	0.214153	0.99994
Ss18l1	50.3929	-0.281129	0.226361	-1.24195	0.214255	0.99994
Ulk4	2.58804	-1.18625	0.955256	-1.24181	0.214306	0.99994
Dnajc16	40.1328	0.289572	0.233187	1.2418	0.214309	0.99994
Ethe1	23.4238	-0.387519	0.312249	-1.24106	0.214584	0.99994
Pcbp1	176.896	0.163052	0.131393	1.24095	0.214625	0.99994
Gm19708	2.19741	-1.30375	1.05061	-1.24095	0.214626	0.99994
Cyp2j9	38.0524	0.316196	0.254815	1.24088	0.214649	0.99994
Tmem150a	9.5892	0.615283	0.495934	1.24066	0.214733	0.99994
Prkn	62.5516	0.255734	0.206187	1.2403	0.214864	0.99994
Abcc10	2.21151	-1.26649	1.02122	-1.24017	0.214913	0.99994
Gm53882	2.54753	-1.18279	0.953746	-1.24016	0.214918	0.99994
Zfp108	3.15501	-1.07104	0.863841	-1.23985	0.215029	0.99994
ND5	3920.72	0.0808269	0.0651923	1.23982	0.215041	0.99994
Zbtb32	3.94615	0.978682	0.78963	1.23942	0.21519	0.99994
Pom121	16.903	-0.477714	0.38545	-1.23937	0.21521	0.99994
Gm5922	1.20693	-1.87626	1.51391	-1.23935	0.215217	0.99994
Tent4b	54.5396	-0.278022	0.224335	-1.23932	0.215227	0.99994
Ybx1	243.633	-0.141672	0.114336	-1.23909	0.215313	0.99994
Clasp2	109.992	-0.226554	0.182869	-1.23889	0.215387	0.99994
Zfp2	30.1351	-0.32746	0.264492	-1.23807	0.215689	0.99994
Tmem143	10.3875	-0.595472	0.48103	-1.23791	0.21575	0.99994
Gm38562	2.63505	1.12889	0.911936	1.23791	0.21575	0.99994
Sec22c	44.5005	0.27598	0.222996	1.2376	0.215865	0.99994
Xrcc6	13.5654	0.519727	0.419955	1.23758	0.215873	0.99994
Lum	2.44234	1.22628	0.990923	1.23751	0.215897	0.99994
Terb1	2.53948	-1.22308	0.988388	-1.23745	0.215922	0.99994
Prelid3b	85.5641	-0.2162	0.174754	-1.23717	0.216025	0.99994
Gm20732	16.5846	-0.458014	0.370236	-1.23709	0.216055	0.99994
Tph2	1.18058	-1.86398	1.50727	-1.23666	0.216215	0.99994
Prmt9	32.8897	0.341419	0.276156	1.23632	0.216338	0.99994
Zfp128	3.79845	1.01017	0.817162	1.23619	0.216387	0.99994
Mks1	17.2409	0.430343	0.34818	1.23598	0.216467	0.99994
Trim37	642.185	-0.11383	0.0921313	-1.23552	0.216636	0.99994
Tsnaxip1	1.56874	-1.56022	1.26297	-1.23535	0.216699	0.99994
Dnpep	36.8282	-0.303792	0.246039	-1.23473	0.216931	0.99994
Rps9	231.577	-0.147469	0.119446	-1.2346	0.216979	0.99994
Mertk	70.3404	-0.259804	0.21046	-1.23446	0.217033	0.99994
Pclo	643.79	-0.103614	0.0839397	-1.23438	0.217061	0.99994
Krr1	58.4204	-0.248001	0.200911	-1.23438	0.217062	0.99994
Lsr	29.6432	0.346008	0.280346	1.23422	0.217122	0.99994
Btbd6	35.649	-0.329026	0.266587	-1.23422	0.217123	0.99994
Cep350	166.827	-0.184941	0.149849	-1.23418	0.217136	0.99994
Zfp358	19.5849	-0.41003	0.332239	-1.23414	0.21715	0.99994
Tubb2b	179.013	-0.179759	0.145656	-1.23413	0.217155	0.99994
Gm53737	28.1061	-0.356039	0.288551	-1.23389	0.217246	0.99994
Gpr35	5.80774	-0.74651	0.605192	-1.23351	0.217386	0.99994
Csde1	659.913	-0.134238	0.108848	-1.23326	0.217478	0.99994
Gng5-ps	10.6413	0.588793	0.477428	1.23326	0.217479	0.99994
Ube2j2	45.4706	-0.313891	0.254682	-1.23248	0.217769	0.99994
Fbxw2	112.94	0.180062	0.146166	1.2319	0.217986	0.99994
Ankrd37	3.4703	0.983397	0.798695	1.23125	0.218228	0.99994
Gm12828	48.4303	0.264032	0.214459	1.23115	0.218267	0.99994
AW047730	21.3729	0.424365	0.344779	1.23083	0.218386	0.99994
Fadd	5.20868	-0.887706	0.721255	-1.23078	0.218406	0.99994
1700030C10Rik	13.5982	0.546522	0.444062	1.23073	0.218423	0.99994
Gm10244	1.56268	-1.62164	1.31768	-1.23068	0.218442	0.99994
Gm53853	3.51331	-1.0057	0.817246	-1.23059	0.218474	0.99994
Atp10d	1.23017	-1.90017	1.54411	-1.23059	0.218477	0.99994
En1	10.6017	0.558917	0.454214	1.23051	0.218504	0.99994
Cchcr1	5.51625	0.78468	0.637755	1.23038	0.218556	0.99994
Klhdc1	10.7031	-0.575557	0.467941	-1.22998	0.218705	0.99994
LOC115487097	22.4989	0.39123	0.318168	1.22963	0.218835	0.99994
Vwa5a	49.4943	0.285082	0.231847	1.22961	0.218844	0.99994
Dok4	3.77564	-0.946157	0.769568	-1.22946	0.218898	0.99994
Trnt1	39.4338	0.29523	0.240212	1.22904	0.219056	0.99994
Dym	49.2115	0.279589	0.227488	1.22903	0.219061	0.99994
Ddx51	19.9749	0.40529	0.329846	1.22873	0.219174	0.99994
Gpr149	4.76819	-0.861804	0.701481	-1.22855	0.219241	0.99994
Rest	55.3859	0.249576	0.203147	1.22855	0.219241	0.99994
Pole	2.55966	-1.17433	0.95617	-1.22816	0.219388	0.99994
Tldc2	4.34128	0.871664	0.70975	1.22813	0.219399	0.99994
Pnma8a	77.6594	-0.230063	0.187341	-1.22804	0.219431	0.99994
Gpd2	416.663	0.114831	0.0935111	1.228	0.219449	0.99994
Mettl15	5.31082	-0.79035	0.643717	-1.22779	0.219526	0.99994
LOC118568383	241.04	-0.138485	0.112797	-1.22773	0.219547	0.99994
1700030L22Rik	45.9885	-0.276606	0.225363	-1.22738	0.21968	0.99994
S100a10	94.2377	0.194586	0.158621	1.22674	0.219921	0.99994
Gm41308	1.74056	1.43417	1.16915	1.22668	0.219944	0.99994
Tchh	12.2295	-0.518286	0.422557	-1.22655	0.219993	0.99994
Abcf2	37.3919	-0.370074	0.301777	-1.22632	0.22008	0.99994
Rxylt1	67.3319	0.230486	0.18811	1.22527	0.220473	0.99994
Klhl35	7.39091	0.700153	0.57145	1.22522	0.220492	0.99994
Lefty1	3.13377	-1.02945	0.840292	-1.22511	0.220533	0.99994
Yipf3	36.265	0.301951	0.246483	1.22504	0.22056	0.99994
Sap18b	10.4812	0.555145	0.453288	1.22471	0.220685	0.99994
Tbce	6.77924	0.703391	0.574377	1.22461	0.22072	0.99994
Bmp1	11.5476	-0.546647	0.446476	-1.22436	0.220816	0.99994
Zbbx	1.20526	-1.86445	1.52313	-1.22409	0.220918	0.99994
Zfp41	10.2681	0.555071	0.453467	1.22406	0.220929	0.99994
Snta1	22.3336	-0.397437	0.3247	-1.22401	0.220947	0.99994
Pih1d2	4.08843	-0.960205	0.784481	-1.224	0.220952	0.99994
LOC118567640	11.295	-0.566373	0.462801	-1.22379	0.22103	0.99994
Neurog2	1.74875	1.43258	1.17089	1.2235	0.221142	0.99994
Zfp335	33.1051	-0.318946	0.260739	-1.22324	0.22124	0.99994
Arhgef37	22.0681	-0.432415	0.353519	-1.22317	0.221265	0.99994
Apeh	20.7422	-0.414276	0.338708	-1.22311	0.22129	0.99994
Gm6139	5.1113	1.89288	1.54762	1.22309	0.221296	0.99994
Pgm2l1	413.908	0.120465	0.0985058	1.22292	0.22136	0.99994
Gm22580	1.50331	1.6795	1.37342	1.22286	0.221384	0.99994
Zfp11	4.59343	0.829376	0.678233	1.22285	0.221387	0.99994
Nudt15	4.29185	-0.952947	0.779318	-1.2228	0.221407	0.99994
Gm51548	5.69	-0.788524	0.644984	-1.22255	0.2215	0.99994
Nt5e	5.18286	0.819019	0.669993	1.22243	0.221546	0.99994
Frmd6	18.5918	-0.440587	0.360521	-1.22208	0.221676	0.99994
Ercc5	60.9892	0.261656	0.214114	1.22204	0.221691	0.99994
Smad6	3.46621	1.00816	0.825025	1.22197	0.221718	0.99994
0610009L18Rik	7.63218	0.652058	0.533647	1.22189	0.221749	0.99994
Pdk2	82.0418	0.213563	0.174794	1.2218	0.221782	0.99994
Adamts10	9.12273	0.61781	0.505674	1.22175	0.2218	0.99994
Vwa3a	5.75969	-0.861436	0.70515	-1.22164	0.221845	0.99994
Zfpm2	19.0597	0.425245	0.348099	1.22162	0.221851	0.99994
Serp1	60.7088	0.245479	0.200957	1.22155	0.221877	0.99994
Phactr2	105.036	-0.181794	0.148832	-1.22147	0.221909	0.99994
A930017M01Rik	21.3806	0.418818	0.342934	1.22128	0.221981	0.99994
Col13a1	2.20366	-1.25817	1.03041	-1.22104	0.222071	0.99994
Parp10	2.2278	-1.26037	1.03257	-1.22061	0.222235	0.99994
Phf6	26.1076	-0.350087	0.286826	-1.22055	0.222255	0.99994
Igsf21	23.3826	-0.371631	0.304505	-1.22044	0.222297	0.99994
Gm46892	8.52646	0.659028	0.540118	1.22016	0.222406	0.99994
Taf4b	13.3088	-0.51481	0.421922	-1.22015	0.222407	0.99994
Septin1	2.61529	1.13554	0.930711	1.22008	0.222435	0.99994
Cnih3	4.21285	-0.991495	0.812678	-1.22003	0.222452	0.99994
Acsl1	76.7538	0.208141	0.170618	1.21993	0.222492	0.99994
Gnas	3778.83	0.122535	0.100446	1.21991	0.222499	0.99994
Gm32275	7.79916	0.651823	0.534418	1.21969	0.222583	0.99994
Lgals8	92.5646	-0.201324	0.165073	-1.2196	0.222615	0.99994
Itgae	2.18983	-1.25063	1.02571	-1.21927	0.22274	0.99994
2310010J17Rik	27.9276	0.357711	0.293593	1.21839	0.223076	0.99994
Cabp7	231.666	0.427131	0.350717	1.21788	0.22327	0.99994
Trabd	31.8875	-0.339467	0.278808	-1.21756	0.223389	0.99994
Ap5m1	35.572	0.310801	0.255359	1.21712	0.22356	0.99994
Bud31	3.48843	0.966855	0.794508	1.21692	0.223634	0.99994
ATP6	204.661	0.160485	0.131881	1.21689	0.223646	0.99994
Klhl5	52.4379	0.265517	0.218196	1.21688	0.223651	0.99994
Ccny	103.09	0.196996	0.161913	1.21668	0.223727	0.99994
Chmp2b	125.031	-0.172278	0.141613	-1.21654	0.223779	0.99994
9330154J02Rik	6.76489	0.753588	0.619454	1.21653	0.223781	0.99994
1700042G15Rik	32.4304	2.2471	1.8472	1.21649	0.223798	0.99994
Dnai4	22.1176	-0.380438	0.312833	-1.21611	0.223944	0.99994
Csrnp3	144.957	-0.169931	0.139738	-1.21607	0.223959	0.99994
Snhg5	18.7535	-0.443726	0.36497	-1.21579	0.224065	0.99994
Fkbp3	312.276	0.129323	0.106406	1.21537	0.224225	0.99994
Cnot9	12.3464	0.537025	0.441865	1.21536	0.224229	0.99994
Ppt1	96.1513	0.198135	0.163027	1.21535	0.224232	0.99994
Tmem51os1	2.35165	1.21837	1.00262	1.21519	0.224294	0.99994
Lamp1	535.197	-0.112679	0.0927305	-1.21513	0.224317	0.99994
Mtpap	59.1951	0.254652	0.209602	1.21493	0.224392	0.99994
Sdf4	183.308	-0.163892	0.134933	-1.21462	0.22451	0.99994
Armcx3	36.2416	-0.321199	0.264444	-1.21462	0.224512	0.99994
Rbm26	283.441	0.130112	0.107149	1.21432	0.224627	0.99994
Wdr33	179.886	-0.146958	0.121073	-1.21379	0.224826	0.99994
H4c4	1.5268	-1.58156	1.30304	-1.21375	0.224844	0.99994
Dusp4	11.8303	0.525573	0.433028	1.21371	0.224857	0.99994
Tekt1	2.8931	1.0658	0.878184	1.21364	0.224887	0.99994
Gjc3	93.2655	0.195621	0.161207	1.21347	0.224949	0.99994
Rnh1	67.7601	-0.235092	0.193782	-1.21318	0.22506	0.99994
B3glct	51.017	-0.273772	0.225677	-1.21311	0.225087	0.99994
Mapk8	107.299	-0.195308	0.161027	-1.21289	0.225173	0.99994
Krba1	22.8375	0.370295	0.305322	1.2128	0.225206	0.99994
Agps	43.6394	0.285062	0.235052	1.21276	0.22522	0.99994
Rasip1	13.8012	0.477937	0.394126	1.21265	0.225263	0.99994
Hirip3	26.3733	-0.363683	0.299943	-1.21251	0.225319	0.99994
Cdc26	12.3236	0.504515	0.416116	1.21244	0.225345	0.99994
App	2028.51	0.112361	0.0926817	1.21233	0.225386	0.99994
Mettl5	13.7932	-0.490988	0.405019	-1.21226	0.225413	0.99994
Eci2	64.3376	0.236974	0.195508	1.21209	0.225477	0.99994
Gm39271	2.5963	-1.18119	0.974745	-1.21179	0.225592	0.99994
Pccb	87.2309	-0.221358	0.182672	-1.21177	0.225599	0.99994
Cbx5	519.349	-0.115067	0.0949934	-1.21132	0.225773	0.99994
Ablim1	177.823	0.186104	0.153656	1.21117	0.225829	0.99994
Itpa	63.2982	-0.229798	0.189733	-1.21116	0.225832	0.99994
Katnip	18.3432	-0.426442	0.352179	-1.21087	0.225947	0.99994
Gm25862	6.59489	0.70716	0.584229	1.21041	0.22612	0.99994
Speer4a	2.37281	1.24227	1.02655	1.21014	0.226225	0.99994
D7Ertd443e	35.3964	-0.321125	0.265367	-1.21012	0.226233	0.99994
Zfp354b	7.11978	0.794725	0.656736	1.21011	0.226236	0.99994
Ovca2	18.4567	0.419779	0.346901	1.21009	0.226246	0.99994
Ssna1	21.1407	-0.403423	0.333386	-1.21007	0.22625	0.99994
Gm30439	6.25742	0.702223	0.580549	1.20958	0.226439	0.99994
Col6a1	6.21257	0.707986	0.58545	1.2093	0.226547	0.99994
Hykk	5.21899	-0.785866	0.649869	-1.20927	0.22656	0.99994
Slc49a4	100.861	0.189647	0.156831	1.20925	0.226568	0.99994
Gm33940	2.58691	1.16462	0.963169	1.20915	0.226604	0.99994
Adamts18	1.83916	-1.38363	1.14456	-1.20887	0.226712	0.99994
Tbc1d2b	21.5093	-0.404937	0.33506	-1.20855	0.226836	0.99994
Ssbp3	339.383	0.144957	0.119947	1.20851	0.226852	0.99994
Snord3a	3.10566	-1.07241	0.887402	-1.20848	0.226863	0.99994
Map10	8.00755	-0.64197	0.531232	-1.20846	0.226872	0.99994
Gm36753	3.17516	-1.05094	0.869736	-1.20835	0.226914	0.99994
Nomo1	79.0076	-0.227495	0.188277	-1.2083	0.226932	0.99994
Hs6st2	209.798	0.150395	0.124481	1.20817	0.22698	0.99994
Ankrd34b	80.188	0.225738	0.186872	1.20798	0.227054	0.99994
Immp2l	6.51317	0.692701	0.573438	1.20798	0.227056	0.99994
Lmna	44.1242	-0.287779	0.23824	-1.20794	0.22707	0.99994
Anxa3	18.362	-0.432233	0.357829	-1.20793	0.227073	0.99994
Snu13	7.47757	-0.672991	0.557161	-1.20789	0.227089	0.99994
Eloc	175.736	0.181877	0.150608	1.20762	0.227193	0.99994
Abat	515.491	0.107788	0.0892737	1.20739	0.227282	0.99994
2610507I01Rik	43.1427	0.294473	0.243938	1.20716	0.227369	0.99994
Ccdc91	105.225	-0.188969	0.156568	-1.20695	0.227452	0.99994
Gm52824	4.03892	-0.898737	0.744713	-1.20682	0.2275	0.99994
Lxn	101.339	0.211662	0.175391	1.2068	0.227508	0.99994
Gfus	23.4642	-0.400828	0.332218	-1.20652	0.227617	0.99994
Zfhx4	129.104	-0.18371	0.152358	-1.20578	0.227902	0.99994
Slc35a5	32.3688	-0.621425	0.515467	-1.20556	0.227989	0.99994
Gm26236	4.04543	-0.885532	0.734573	-1.20551	0.228008	0.99994
Gm39766	4.14754	0.950102	0.788275	1.20529	0.228091	0.99994
Gm26691	5.25638	-0.794711	0.659374	-1.20525	0.228106	0.99994
Ankrd11	875.969	0.102348	0.084925	1.20515	0.228144	0.99994
Nipsnap1	91.3825	-0.199777	0.16577	-1.20515	0.228146	0.99994
Rab3gap2	54.3995	-0.250826	0.208138	-1.20509	0.228168	0.99994
Clec4a2	3.45865	0.994264	0.825192	1.20489	0.228247	0.99994
A930005H10Rik	31.4532	0.33515	0.278307	1.20425	0.228495	0.99994
Pou6f2	24.5561	-0.364755	0.302975	-1.20391	0.228623	0.99994
Clcn4	336.429	0.131183	0.108975	1.20379	0.228672	0.99994
Zup1	86.4415	0.215447	0.178976	1.20377	0.228677	0.99994
Ppp1r14c	21.6801	-0.379065	0.314911	-1.20372	0.228698	0.99994
Cobl	50.9363	-0.251986	0.209375	-1.20351	0.228777	0.99994
Wwc2	104.518	-0.181811	0.151073	-1.20347	0.228795	0.99994
Sema3d	16.2492	-0.458493	0.381079	-1.20314	0.228921	0.99994
Thrb	57.4243	0.241206	0.200491	1.20308	0.228947	0.99994
Samsn1	2.86899	1.07056	0.889876	1.20304	0.228961	0.99994
Cenatac	9.9805	-0.587772	0.488602	-1.20297	0.228989	0.99994
Ifit2	12.4734	0.513028	0.426555	1.20272	0.229083	0.99994
Ube2a	54.0921	0.278476	0.231646	1.20216	0.229302	0.99994
Pomgnt1	41.7575	-0.284667	0.236852	-1.20188	0.22941	0.99994
Kcnn3	24.6905	0.455899	0.379408	1.20161	0.229516	0.99994
Tamm41	19.8818	0.391313	0.325668	1.20157	0.22953	0.99994
Pigm	14.2231	0.47861	0.398333	1.20153	0.229545	0.99994
Gm52347	8.88165	0.587921	0.489374	1.20137	0.229607	0.99994
Commd4	53.005	-0.250251	0.208381	-1.20093	0.22978	0.99994
S100b	3426.99	0.0853085	0.0710611	1.20049	0.229947	0.99994
Nudt16l1	42.8414	-0.272706	0.227164	-1.20048	0.229953	0.99994
Cracdl	10.9497	-0.547523	0.456087	-1.20048	0.229954	0.99994
Itgb2	6.25808	0.706709	0.588699	1.20046	0.229961	0.99994
Sgf29	19.6732	-0.393389	0.327769	-1.2002	0.230061	0.99994
Efcab7	1.36684	1.57212	1.31029	1.19982	0.230208	0.99994
Eif4a2	182.357	0.298747	0.249008	1.19975	0.230238	0.99994
Gm32943	2.35167	1.20192	1.00194	1.1996	0.230296	0.99994
Pura	2445.56	0.103958	0.0866691	1.19948	0.23034	0.99994
Gm33228	4.60125	-0.841997	0.702279	-1.19895	0.230547	0.99994
Sorbs2	69.8696	0.218914	0.182622	1.19873	0.230634	0.99994
Psme2	22.8127	-0.367131	0.30629	-1.19864	0.23067	0.99994
Slc24a4	50.1233	-0.284462	0.237328	-1.19861	0.230681	0.99994
Ucp2	6.11371	-0.71553	0.596977	-1.19859	0.230688	0.99994
Bcl11a	53.7759	-0.252338	0.210533	-1.19857	0.230696	0.99994
Gm43560	34.2197	0.3095	0.258233	1.19853	0.230712	0.99994
Taf1d	80.272	0.207886	0.173491	1.19826	0.230818	0.99994
Qrsl1	25.8116	0.370966	0.309615	1.19815	0.230857	0.99994
Tceal3	150.504	-0.172545	0.144064	-1.1977	0.231035	0.99994
Rps6ka3	27.6757	0.358714	0.299594	1.19733	0.231176	0.99994
BC055402	4.82741	-0.933785	0.780232	-1.19681	0.231382	0.99994
Pnck	127.66	-0.181071	0.151309	-1.1967	0.231423	0.99994
Psd3	118.27	0.184614	0.154276	1.19665	0.231444	0.99994
Simc1	12.4728	-0.534009	0.446361	-1.19636	0.231556	0.99994
Rrnad1	49.509	0.267319	0.223502	1.19605	0.231678	0.99994
Rab3b	31.855	-0.326241	0.27283	-1.19576	0.231789	0.99994
Tnfaip6	59.7759	0.264397	0.221194	1.19532	0.231963	0.99994
Gm53971	2.0039	1.2646	1.05798	1.19529	0.231973	0.99994
Hmox2	4.61299	-0.915618	0.766051	-1.19524	0.231992	0.99994
Cfh	20.57	0.415015	0.347347	1.19481	0.23216	0.99994
Gm32581	1.222	-1.85224	1.55057	-1.19456	0.232259	0.99994
Ntrk2	598.229	-0.102757	0.0860796	-1.19375	0.232578	0.99994
Cdh24	5.15894	0.779751	0.653199	1.19374	0.232579	0.99994
Litaf	103.987	0.197643	0.165626	1.1933	0.23275	0.99994
Usp33	164.336	0.160377	0.134436	1.19296	0.232885	0.99994
Lmod1	8.95224	0.597681	0.50101	1.19295	0.232888	0.99994
Ankfn1	5.09995	-0.846331	0.709453	-1.19294	0.232895	0.99994
Gm2102	4.04911	0.881215	0.738757	1.19283	0.232934	0.99994
Hpgd	11.6297	0.56899	0.477033	1.19277	0.23296	0.99994
Msantd2	122.553	-0.171338	0.143658	-1.19268	0.232995	0.99994
Cxxc5	194.864	-0.160813	0.134869	-1.19236	0.233119	0.99994
A430078I02Rik	2.14359	-1.24107	1.04091	-1.19229	0.233147	0.99994
Psme1	39.8295	-0.292252	0.245153	-1.19212	0.233215	0.99994
Calcoco1	16.9797	0.444766	0.373115	1.19204	0.233247	0.99994
Xpnpep1	24.3732	-0.352096	0.295449	-1.19173	0.233366	0.99994
Lmbr1	103.956	0.18696	0.156897	1.19161	0.233413	0.99994
Fgfr2	133.906	0.220812	0.185311	1.19158	0.233428	0.99994
Fxyd7	53.4878	-0.257523	0.21613	-1.19151	0.233452	0.99994
Gm16287	7.99507	0.678635	0.569788	1.19103	0.233642	0.99994
Acin1	254.162	0.130517	0.109621	1.19062	0.233803	0.99994
Snora30	5.28494	-0.767427	0.644591	-1.19056	0.233824	0.99994
Gm31872	2.52013	-1.20046	1.00834	-1.19052	0.233842	0.99994
Edn3	7.00898	-0.676324	0.568157	-1.19038	0.233896	0.99994
Abcb1a	77.3534	0.226972	0.190688	1.19028	0.233936	0.99994
Nfatc2ip	9.32277	-0.578914	0.486501	-1.18995	0.234064	0.99994
Pola1	24.6095	-0.365711	0.307383	-1.18976	0.234141	0.99994
Sptb	145.766	-0.165832	0.139408	-1.18955	0.234225	0.99994
Arhgef5	3.18394	-1.10377	0.927958	-1.18946	0.234259	0.99994
Ubr7	36.855	0.298419	0.250914	1.18933	0.23431	0.99994
Gm38787	9.79183	-0.589786	0.49593	-1.18925	0.234341	0.99994
Abhd17a	130.995	-0.187438	0.157622	-1.18916	0.234376	0.99994
Ovol1	17.0414	0.433054	0.364314	1.18868	0.234564	0.99994
Gm19417	77.4036	0.216698	0.182363	1.18828	0.234724	0.99994
Gm53067	6.04745	0.71469	0.601503	1.18817	0.234765	0.99994
Cbfa2t3	24.1753	-0.366753	0.308715	-1.188	0.234834	0.99994
Pacsin1	532.73	-0.103514	0.0871386	-1.18792	0.234863	0.99994
Asb4	3.25202	1.04412	0.879315	1.18742	0.235063	0.99994
Ccbe1	2.16785	-1.24483	1.04839	-1.18738	0.235079	0.99994
Aloxe3	3.27443	-1.06201	0.894439	-1.18735	0.235089	0.99994
Larp7	80.3872	0.215378	0.18141	1.18725	0.23513	0.99994
Gm46171	1.84252	-1.33285	1.12292	-1.18695	0.235247	0.99994
Fzd6	7.15285	0.707593	0.596279	1.18668	0.235353	0.99994
Gm42632	8.26354	0.603355	0.508507	1.18652	0.235417	0.99994
Sinhcaf	4.00874	-0.881794	0.743261	-1.18639	0.23547	0.99994
Plec	165.492	-0.16676	0.140577	-1.18625	0.235523	0.99994
Gm32036	10.1528	-0.549497	0.463269	-1.18613	0.235571	0.99994
Pigu	14.4957	0.454545	0.383297	1.18588	0.235669	0.99994
Snrnp200	77.6207	-0.213257	0.179833	-1.18586	0.235676	0.99994
Smco4	8.16908	-0.616051	0.519515	-1.18582	0.235694	0.99994
Slc8a1	476.391	0.110551	0.0932442	1.18561	0.235778	0.99994
Cast	66.6109	-0.225968	0.190618	-1.18545	0.235839	0.99994
Gm31684	1.49832	-1.59356	1.34427	-1.18544	0.235843	0.99994
Tmem63a	275.74	0.127798	0.107823	1.18526	0.235915	0.99994
Gm12174	1.96534	1.26741	1.06938	1.18519	0.235943	0.99994
Kcnj11	47.7566	0.27145	0.229099	1.18486	0.236073	0.99994
Rybp-ps	3.44642	-0.958861	0.809267	-1.18485	0.236076	0.99994
Gm12258	23.946	-0.385942	0.325762	-1.18474	0.236122	0.99994
Ier2	2.51147	-1.14904	0.969909	-1.18469	0.236139	0.99994
Rps6-ps4	21.7993	0.734913	0.620454	1.18448	0.236224	0.99994
Ptgs1	21.9987	-0.399348	0.337186	-1.18436	0.236272	0.99994
Coa3	120.34	-0.179175	0.151322	-1.18406	0.236389	0.99994
Micu3	426.216	0.111556	0.0942182	1.18401	0.236407	0.99994
Uqcrc1	226.637	-0.152964	0.129233	-1.18363	0.236559	0.99994
Gm39473	3.06395	1.15421	0.975155	1.18362	0.236563	0.99994
Ndufaf3	34.3881	0.306558	0.259003	1.18361	0.236568	0.99994
Cars	50.6394	0.247261	0.208929	1.18347	0.236625	0.99994
Snapc5	34.4152	0.300414	0.253847	1.18344	0.236633	0.99994
Snx12	105.988	-0.197848	0.167208	-1.18324	0.236713	0.99994
Tep1	13.2538	-0.479449	0.40523	-1.18315	0.236748	0.99994
Csgalnact1	57.6423	-0.239672	0.2026	-1.18298	0.236815	0.99994
Pcsk1n	380.186	-0.124214	0.105001	-1.18298	0.236815	0.99994
Phkb	80.2596	-0.210383	0.177888	-1.18268	0.236938	0.99994
Snrk	183.019	-0.147448	0.124676	-1.18265	0.236947	0.99994
Zfp950	214.642	0.138812	0.117374	1.18264	0.236951	0.99994
Metap1	64.9171	0.256531	0.216917	1.18262	0.236959	0.99994
Cpsf2	85.7585	-0.204111	0.172597	-1.18258	0.236974	0.99994
Tnfrsf19	66.954	0.237058	0.200461	1.18257	0.236981	0.99994
Gm46551	73.3641	0.222618	0.18825	1.18256	0.236983	0.99994
Gstcd	7.30501	-0.652096	0.551458	-1.18249	0.237009	0.99994
Ppox	7.60332	-0.638448	0.539934	-1.18246	0.237025	0.99994
Unc5b	198.061	0.146555	0.123945	1.18243	0.237037	0.99994
Smarcd1	33.7179	-0.325501	0.275283	-1.18242	0.237038	0.99994
Glyr1	200.215	0.145179	0.122787	1.18236	0.237062	0.99994
Rpl18a	132.172	-0.175069	0.148131	-1.18185	0.237265	0.99994
Casq2	6.78944	-0.6903	0.584255	-1.1815	0.237403	0.99994
Clock	214.41	0.147374	0.124746	1.18139	0.237446	0.99994
Gtf2e1	10.3142	0.538491	0.45588	1.18121	0.237518	0.99994
Sec14l2	45.2202	0.263666	0.223295	1.1808	0.237684	0.99994
Tmem29	29.9554	0.327702	0.277598	1.18049	0.237805	0.99994
Ift122	35.1041	0.300949	0.254942	1.18046	0.237816	0.99994
Gm14170	1.98713	1.25993	1.06747	1.18029	0.237885	0.99994
Gm32547	1.14545	-1.84985	1.56803	-1.17973	0.238109	0.99994
Gm52692	3.47614	0.947413	0.803307	1.17939	0.238242	0.99994
4930579G18Rik	4.17152	-0.910281	0.77185	-1.17935	0.238259	0.99994
Morc3	31.056	-0.33709	0.28584	-1.17929	0.238281	0.99994
Gm46172	13.1828	0.490483	0.415989	1.17908	0.238367	0.99994
F11r	17.8814	0.445763	0.378076	1.17903	0.238386	0.99994
Bsdc1	26.9237	0.383794	0.325554	1.17889	0.23844	0.99994
3632454L22Rik	10.1484	-0.547024	0.464023	-1.17887	0.238449	0.99994
Ccdc18	13.6788	0.505534	0.428851	1.17881	0.238474	0.99994
Epg5	29.1511	0.335877	0.284972	1.17863	0.238544	0.99994
Ankrd13a	60.8241	-0.235731	0.20001	-1.1786	0.238559	0.99994
Gdi1	251.644	0.133877	0.113597	1.17853	0.238587	0.99994
Rgl2	22.9286	-0.37612	0.31915	-1.1785	0.238595	0.99994
Rasl10a	1.86384	-1.33126	1.12972	-1.1784	0.238638	0.99994
Eif5a2	67.098	0.254938	0.216409	1.17804	0.238782	0.99994
Slc25a37	33.8132	-0.308879	0.262266	-1.17773	0.238904	0.99994
Stk25	22.2576	0.458204	0.389122	1.17753	0.238983	0.99994
Fem1b	113.415	0.176064	0.149524	1.1775	0.238996	0.99994
4933431E20Rik	81.773	-0.248353	0.210919	-1.17748	0.239004	0.99994
Vps39	59.6361	-0.229097	0.194578	-1.1774	0.239035	0.99994
Ino80c	50.4727	0.275307	0.23383	1.17738	0.239043	0.99994
Laptm5	44.4363	0.261433	0.222075	1.17723	0.239103	0.99994
Akap8	92.8959	0.190615	0.161932	1.17713	0.239144	0.99994
Gm26901	10.3391	-0.628691	0.534139	-1.17702	0.239189	0.99994
Plxna3	12.9399	-0.495143	0.420728	-1.17687	0.239247	0.99994
Commd8	78.9266	0.210668	0.179016	1.17681	0.239271	0.99994
A230077H06Rik	4.61492	-0.830215	0.705574	-1.17665	0.239335	0.99994
Vrk3	19.8623	0.38486	0.327112	1.17654	0.239379	0.99994
Cacng7	115.463	-0.497997	0.423329	-1.17638	0.239442	0.99994
Fam133b	229.277	0.166802	0.14183	1.17607	0.239568	0.99994
Cfap53	3.73679	-0.923673	0.78543	-1.17601	0.239591	0.99994
Gm9925	5.8627	0.772068	0.656583	1.17589	0.23964	0.99994
Il12rb1	1.80467	-1.34173	1.14113	-1.17578	0.239681	0.99994
2210416O15Rik	4.19702	0.898984	0.764828	1.17541	0.239832	0.99994
Opalin	84.9159	0.262218	0.223098	1.17535	0.239855	0.99994
Rps10	510.571	-0.106093	0.0902764	-1.1752	0.239915	0.99994
A230020J21Rik	1.73825	1.4179	1.20659	1.17513	0.239943	0.99994
Ptprr	27.5488	-0.342244	0.291253	-1.17507	0.239965	0.99994
Dmac2l	21.6101	0.388781	0.330906	1.1749	0.240036	0.99994
Arl4c	103.004	-0.185546	0.157931	-1.17486	0.240052	0.99994
Rmdn2	27.8715	0.343579	0.292494	1.17465	0.240134	0.99994
Stard13	38.1295	-0.287586	0.244835	-1.17461	0.24015	0.99994
Tnfrsf23	1.14888	-1.85341	1.57795	-1.17457	0.240167	0.99994
Dis3l2	12.8061	-0.492896	0.419645	-1.17455	0.240173	0.99994
Taok2	98.2399	-0.181477	0.154527	-1.17441	0.240232	0.99994
Trim68	2.79047	-1.07466	0.915171	-1.17428	0.240285	0.99994
Slco4a1	7.35148	0.652273	0.555554	1.17409	0.240357	0.99994
Pip4p2	74.9899	0.222306	0.189349	1.17405	0.240374	0.99994
Tmem240	24.4255	0.350583	0.298655	1.17387	0.240447	0.99994
Pnpo	59.9376	0.232932	0.19848	1.17358	0.240562	0.99994
Erich1	37.0445	0.307386	0.26204	1.17305	0.240777	0.99994
Nek3	4.95884	0.786537	0.670539	1.17299	0.240799	0.99994
C130080G10Rik	2.02074	1.2772	1.0892	1.17261	0.240951	0.99994
Emsy	159.889	0.180329	0.153789	1.17257	0.240966	0.99994
Spart	119.408	0.179319	0.152938	1.17249	0.240999	0.99994
Sema3b	15.0638	-0.445714	0.380142	-1.17249	0.241	0.99994
Resf1	81.3421	0.208532	0.177868	1.1724	0.241038	0.99994
Slco1c1	59.4778	0.253865	0.216542	1.17236	0.241054	0.99994
Vsig10	2.77173	-1.05388	0.899096	-1.17216	0.241133	0.99994
Gpr137b	22.0913	0.363221	0.309912	1.17201	0.241192	0.99994
Scn9a	30.7946	-0.313755	0.267717	-1.17197	0.24121	0.99994
Rasgrf1	420.414	-0.122004	0.104108	-1.1719	0.241237	0.99994
Slc40a1	11.4188	0.531374	0.453486	1.17175	0.241296	0.99994
Trio	129.548	0.210468	0.17962	1.17174	0.2413	0.99994
Lima1	31.2022	-0.318559	0.271889	-1.17165	0.241337	0.99994
Sdccag8	25.7061	0.36358	0.310373	1.17143	0.241425	0.99994
Col11a1	96.5576	0.192038	0.163935	1.17143	0.241427	0.99994
Gm26679	14.1939	-0.46901	0.400385	-1.1714	0.241438	0.99994
Pot1b	5.84237	0.756557	0.645865	1.17139	0.241443	0.99994
Cdc42ep1	10.1641	-0.550776	0.470283	-1.17116	0.241535	0.99994
Macrod2os1	1.20315	-1.83196	1.5644	-1.17103	0.241586	0.99994
Rfc3	12.396	-0.523573	0.447117	-1.171	0.2416	0.99994
Nkain2	50.3651	0.251403	0.214697	1.17097	0.241612	0.99994
Xist	1.38433	1.55346	1.32687	1.17077	0.24169	0.99994
Fam3a	11.744	-0.533069	0.455336	-1.17072	0.241713	0.99994
Gm25636	1.78648	-1.31408	1.12266	-1.1705	0.241799	0.99994
Stxbp4	48.9108	-0.249019	0.212752	-1.17047	0.241813	0.99994
Pdpr	86.0315	0.193362	0.165204	1.17044	0.241823	0.99994
Pigf	2.38603	1.19034	1.01704	1.1704	0.241839	0.99994
Col22a1	1.40734	1.56914	1.34089	1.17022	0.241913	0.99994
Lrp1b	65.6968	-0.224894	0.19223	-1.16992	0.242031	0.99994
Ccdc65	9.33847	-0.580228	0.495963	-1.1699	0.242041	0.99994
Cdip1	234.499	-0.132654	0.113412	-1.16966	0.242136	0.99994
Gm52041	2.49411	-1.17295	1.00288	-1.16959	0.242167	0.99994
Vdac2	288.497	0.123871	0.105939	1.16927	0.242297	0.99994
Tmem25	77.4842	-0.219303	0.18762	-1.16887	0.242455	0.99994
Zic2	18.6342	0.436623	0.373641	1.16856	0.24258	0.99994
Fam32a	201.397	-0.163193	0.139665	-1.16846	0.24262	0.99994
Zbtb3	2.76166	-1.05947	0.906749	-1.16842	0.242636	0.99994
Gm38834	1.48457	-1.47701	1.26439	-1.16816	0.242744	0.99994
Lrriq3	1.50592	-1.57448	1.34784	-1.16815	0.242746	0.99994
Polk	25.2633	-0.350925	0.300427	-1.16809	0.242771	0.99994
4930551E15Rik	27.2807	-0.331809	0.284072	-1.16804	0.242789	0.99994
Nup35	9.13787	-0.612174	0.524178	-1.16787	0.242858	0.99994
Csk	43.1346	-0.287888	0.246512	-1.16785	0.242869	0.99994
Moxd1	1.70002	1.42736	1.22236	1.16771	0.242924	0.99994
Spata7	27.2653	0.35276	0.302131	1.16757	0.24298	0.99994
Gm3052	2.02138	1.23179	1.05517	1.16738	0.243056	0.99994
Usp15	125.138	-0.166809	0.14291	-1.16723	0.243118	0.99994
Bend7	31.1582	-0.311476	0.26688	-1.1671	0.243169	0.99994
Lancl2	45.99	0.265463	0.227465	1.16705	0.24319	0.99994
Gm38529	6.12824	-0.723192	0.61972	-1.16697	0.243224	0.99994
Ext2	25.9555	0.339503	0.290981	1.16676	0.243309	0.99994
Fcf1	117.248	0.17872	0.153198	1.16659	0.243375	0.99994
Gm15496	13.4876	-0.479132	0.410775	-1.16641	0.243449	0.99994
Dll3	3.11963	-1.04414	0.895236	-1.16633	0.24348	0.99994
Fam222b	106.167	-0.188942	0.162012	-1.16622	0.243525	0.99994
Gm47342	83.7261	-0.196431	0.168435	-1.16621	0.243529	0.99994
Pag1	98.4103	-0.18658	0.160018	-1.166	0.243616	0.99994
Csad	61.7704	-0.225373	0.193321	-1.1658	0.243696	0.99994
Gm35312	1.38647	1.59288	1.36638	1.16577	0.243709	0.99994
Zfp174	4.0342	0.901219	0.77319	1.16559	0.243782	0.99994
1700025G04Rik	203.181	0.138184	0.118567	1.16545	0.243838	0.99994
Smarca5-ps	1.40236	1.60447	1.37677	1.16538	0.243864	0.99994
Gm32998	1.40236	1.60447	1.37677	1.16538	0.243864	0.99994
3110082J24Rik	8.37743	-0.636745	0.546467	-1.1652	0.243936	0.99994
Ptp4a3	18.9899	-0.39127	0.33582	-1.16512	0.243971	0.99994
Gm52707	1.96974	1.24662	1.07008	1.16498	0.244025	0.99994
A930006K02Rik	4.10642	-0.870652	0.747484	-1.16478	0.244109	0.99994
Dpp8	191.415	-0.160006	0.137376	-1.16473	0.244129	0.99994
Gm10777	4.89073	-0.798261	0.685412	-1.16464	0.244163	0.99994
Gm52097	137.19	0.157562	0.135291	1.16461	0.244177	0.99994
Gm28050	1.18505	-1.81311	1.55721	-1.16433	0.244291	0.99994
Pelp1	28.7719	0.350686	0.301199	1.1643	0.244302	0.99994
Spef2	23.9607	-0.387999	0.333288	-1.16415	0.244361	0.99994
Trir	78.1349	-0.215166	0.184858	-1.16395	0.244443	0.99994
Pam16	34.1059	-0.3066	0.263564	-1.16329	0.244713	0.99994
Adh1	4.62387	0.819055	0.704189	1.16312	0.244781	0.99994
4933434E20Rik	94.437	0.189714	0.163119	1.16304	0.244812	0.99994
Cenpl	5.20366	-0.758334	0.65205	-1.163	0.24483	0.99994
Tppp	305.41	0.12892	0.110857	1.16294	0.244853	0.99994
Kifc2	2.88585	1.01712	0.874671	1.16286	0.244885	0.99994
Banp	82.2575	0.220115	0.189299	1.16279	0.244915	0.99994
Syk	2.83787	1.0376	0.892381	1.16273	0.24494	0.99994
Wdr76	25.2564	0.345433	0.297104	1.16267	0.244965	0.99994
Slco5a1	8.34908	0.616298	0.530075	1.16266	0.244966	0.99994
Cox6b1	410.358	-0.132384	0.113864	-1.16265	0.244971	0.99994
Pcm1	498.616	-0.103115	0.0887007	-1.1625	0.245031	0.99994
Alk	31.2842	-0.30822	0.265259	-1.16196	0.245252	0.99994
Chd5	240.107	-0.128768	0.110827	-1.16188	0.245284	0.99994
Gm11525	1.37886	1.54927	1.33343	1.16187	0.245287	0.99994
Apbb2	223.682	0.151998	0.130849	1.16163	0.245388	0.99994
Actr3b	79.5905	0.203869	0.175515	1.16154	0.245421	0.99994
Inpp5f	269.157	0.125237	0.107829	1.16144	0.245462	0.99994
Acadsb	94.8938	-0.184292	0.158689	-1.16134	0.245503	0.99994
Hrh2	7.85673	-0.626826	0.539833	-1.16115	0.245582	0.99994
Nova2	70.5529	0.210212	0.18106	1.16101	0.245638	0.99994
Son	671.281	0.101055	0.0870591	1.16076	0.24574	0.99994
Stmn1	262.2	-0.124774	0.107514	-1.16053	0.245832	0.99994
Gmppb	1.99541	1.23683	1.06576	1.16052	0.245839	0.99994
Xpo4	51.0439	0.246409	0.21233	1.1605	0.245844	0.99994
Gm46590	8.05496	-0.587142	0.506202	-1.1599	0.246091	0.99994
Akap10	41.5135	0.293843	0.253398	1.15961	0.246208	0.99994
Ltv1	27.0252	0.354381	0.305613	1.15957	0.246222	0.99994
Tubb4a	217.338	0.147502	0.127271	1.15896	0.246471	0.99994
Gm5148	9.17013	0.592125	0.510983	1.1588	0.24654	0.99994
Gopc	66.3996	0.221507	0.191282	1.15801	0.24686	0.99994
Galnt14	24.5615	0.345117	0.298054	1.1579	0.246903	0.99994
Tcaim	38.1684	0.286098	0.247101	1.15782	0.246938	0.99994
Zfp995	16.0591	-0.437604	0.377958	-1.15781	0.246941	0.99994
Gm30810	3.36105	-0.962831	0.831762	-1.15758	0.247035	0.99994
Gm3740	4.66727	0.816463	0.705363	1.15751	0.247065	0.99994
Ksr1	34.5165	-0.301561	0.260584	-1.15725	0.24717	0.99994
Tarbp2	2.94539	1.03701	0.89645	1.15679	0.247357	0.99994
Gm39038	14.0982	-0.454467	0.392894	-1.15672	0.247388	0.99994
Cntnap2	30.6644	-0.309902	0.267918	-1.15671	0.247393	0.99994
Mfsd13a	7.87485	-0.648993	0.561193	-1.15645	0.247496	0.99994
Gm12002	2.47166	-1.1098	0.95983	-1.15624	0.247582	0.99994
Gm40185	10.0355	-0.547108	0.473278	-1.156	0.247682	0.99994
Gm53967	22.2154	-0.375283	0.324694	-1.1558	0.247761	0.99994
Gm33392	3.95501	-0.865029	0.748472	-1.15573	0.247793	0.99994
Tm9sf4	77.202	-0.200519	0.173568	-1.15528	0.247975	0.99994
Prdm2	151.626	-0.171256	0.148252	-1.15516	0.248023	0.99994
Myo1b	14.0824	-0.47529	0.411493	-1.15504	0.248075	0.99994
Tnfrsf21	115.839	0.180459	0.156244	1.15498	0.248097	0.99994
Pnpla3	26.9141	-0.332151	0.28764	-1.15475	0.248194	0.99994
Osbpl2	58.1324	-0.229483	0.198758	-1.15459	0.24826	0.99994
Ruvbl1	40.6297	0.270973	0.234724	1.15444	0.248321	0.99994
Akna	1.36529	1.54107	1.33534	1.15407	0.248471	0.99994
Tmem8b	31.1748	-0.310768	0.269294	-1.15401	0.248496	0.99994
Gm3739	3.6445	-0.877765	0.760864	-1.15364	0.248647	0.99994
Cidea	11.6346	0.492338	0.426797	1.15357	0.248678	0.99994
Akr7a5	70.5342	-0.221782	0.192278	-1.15344	0.248729	0.99994
Gfap	436.356	-0.116084	0.100648	-1.15337	0.248759	0.99994
Kiss1r	7.24183	-0.636791	0.552187	-1.15322	0.248821	0.99994
Rnaseh2b	29.7358	0.344409	0.298756	1.15281	0.248989	0.99994
Gm52724	7.58343	0.636548	0.552173	1.1528	0.248991	0.99994
Nacc1	70.8037	-0.209844	0.182052	-1.15266	0.249051	0.99994
Uqcc2	138.209	-0.168901	0.146532	-1.15266	0.249052	0.99994
Prdm8	6.60974	-0.646356	0.560918	-1.15232	0.24919	0.99994
Gm52103	1.32827	3.93271	3.41309	1.15224	0.249221	0.99994
Tlr7	2.76578	-1.06496	0.924274	-1.15221	0.249236	0.99994
Timm17b	26.1294	-0.358007	0.310772	-1.15199	0.249324	0.99994
Xkr4	42.0685	-0.270304	0.234665	-1.15187	0.249374	0.99994
Ncoa1	170.748	0.156226	0.135644	1.15173	0.24943	0.99994
Nif3l1	28.0574	0.354303	0.307642	1.15167	0.249456	0.99994
Slc2a6	9.6331	-0.548783	0.476579	-1.1515	0.249525	0.99994
Wnk1	914.94	0.0917627	0.0797133	1.15116	0.249667	0.99994
Kcnt1	72.7441	-0.223455	0.194157	-1.1509	0.249773	0.99994
Gm51770	18.512	0.396999	0.345031	1.15062	0.249889	0.99994
Eid3	1.44597	-1.45969	1.26881	-1.15044	0.249964	0.99994
Pigt	3.72247	0.902369	0.784464	1.1503	0.250021	0.99994
Magt1	170.262	0.164027	0.142619	1.15011	0.2501	0.99994
Ebf1	390.485	0.127601	0.110958	1.14999	0.250146	0.99994
Cop1	59.0556	0.221949	0.193008	1.14994	0.250167	0.99994
Gm3086	4.08953	-0.89506	0.778389	-1.14989	0.25019	0.99994
Dnajc2	137.073	0.158296	0.137666	1.14986	0.250204	0.99994
Adamtsl1	32.5929	-0.314882	0.273912	-1.14957	0.250319	0.99994
Capn6	1.76359	1.41245	1.22869	1.14955	0.250328	0.99994
2610306M01Rik	3.97066	0.882918	0.768158	1.1494	0.250392	0.99994
Ugt8a	283.133	0.124573	0.108404	1.14916	0.25049	0.99994
Gm35362	1.76183	1.41401	1.23063	1.14901	0.250552	0.99994
Rph3a	806.859	-0.1145	0.0996743	-1.14874	0.250663	0.99994
Hsdl2	112.566	-0.179349	0.156143	-1.14862	0.250711	0.99994
Pls3	173.205	0.169413	0.147517	1.14843	0.250791	0.99994
Nrxn1	969.04	0.111452	0.0970717	1.14815	0.250909	0.99994
Ptges2	19.5795	-0.391235	0.340769	-1.14809	0.25093	0.99994
Myo1c	13.3508	-0.464027	0.404203	-1.14801	0.250966	0.99994
Rnf7	97.8759	0.204369	0.178096	1.14752	0.251166	0.99994
Susd4	221.6	0.138498	0.120748	1.147	0.251382	0.99994
Nup54	10.0646	0.522067	0.455205	1.14688	0.25143	0.99994
Gm16759	4.47619	0.784561	0.684112	1.14683	0.251452	0.99994
Iqcb1	64.8484	0.223545	0.194946	1.1467	0.251505	0.99994
Iqsec2	71.0551	0.210226	0.183338	1.14666	0.251524	0.99994
Gm53682	10.2573	0.536878	0.468312	1.14641	0.251625	0.99994
Gm40309	98.8634	0.185012	0.161427	1.14611	0.251751	0.99994
Magohb	11.7456	-0.524381	0.457552	-1.14606	0.251772	0.99994
Dync2i2	10.4529	-0.561508	0.490127	-1.14564	0.251945	0.99994
Ccdc172	2.77085	-1.07977	0.942674	-1.14543	0.25203	0.99994
Zfp36l1	91.1853	-0.191818	0.167501	-1.14518	0.252135	0.99994
Gm45904	6.58971	-0.704721	0.615461	-1.14503	0.252197	0.99994
Glmn	15.918	-0.455796	0.398084	-1.14497	0.25222	0.99994
Gm38629	1.39021	1.55985	1.36292	1.14449	0.25242	0.99994
Babam2	3.1704	-1.03435	0.904049	-1.14413	0.252568	0.99994
Siah1b	5.13569	-0.733285	0.640932	-1.14409	0.252586	0.99994
Pcdha3	2.32001	1.15396	1.00883	1.14387	0.252679	0.99994
Larp1	273.657	0.148573	0.129947	1.14333	0.252901	0.99994
Phyhipl	227.946	0.135819	0.118796	1.14329	0.252917	0.99994
Cdc42bpb	46.4353	-0.275664	0.241117	-1.14328	0.252923	0.99994
Olig2	13.3312	0.511601	0.447524	1.14318	0.252963	0.99994
A730098A19Rik	2.82312	1.03674	0.907102	1.14291	0.253076	0.99994
Cers6	25.7817	0.36767	0.321721	1.14282	0.253112	0.99994
Ddx1	169.709	-0.143337	0.125477	-1.14233	0.253315	0.99994
Zfp808	1.15681	-1.81118	1.5861	-1.14191	0.253493	0.99994
Grb2	237.562	-0.137328	0.120273	-1.1418	0.253536	0.99994
Psmd11	119.009	0.178423	0.156275	1.14173	0.253568	0.99994
Prepl	99.4766	-0.202513	0.177407	-1.14152	0.253654	0.99994
Kifbp	191.503	0.152881	0.133933	1.14148	0.253671	0.99994
Nek6	35.8982	0.301091	0.263921	1.14084	0.253937	0.99994
Eml5	104.359	-0.189063	0.165778	-1.14046	0.254096	0.99994
Wnt5b	2.4941	-1.15569	1.01351	-1.14028	0.25417	0.99994
Dnmbp	7.12746	0.657489	0.576638	1.14021	0.254198	0.99994
Selenow	80.5318	0.20131	0.176571	1.14011	0.25424	0.99994
Gtpbp1	16.7055	0.40646	0.356565	1.13993	0.254315	0.99994
Plcd4	72.2609	0.206505	0.181194	1.13969	0.254415	0.99994
Taf1b	32.3495	0.307765	0.270068	1.13958	0.254461	0.99994
Tgfb1i1	7.04776	0.640385	0.561991	1.13949	0.254498	0.99994
Bco2	2.26418	1.12133	0.984188	1.13934	0.254561	0.99994
Tac1	65.6257	-0.209384	0.183785	-1.13929	0.254584	0.99994
Nsmce4a	50.5172	0.237661	0.208632	1.13914	0.254644	0.99994
Zfp266	40.7619	-0.266845	0.234351	-1.13866	0.254847	0.99994
4930544F09Rik	16.4427	-0.417673	0.366916	-1.13833	0.254981	0.99994
Rnase1	2.11471	-1.26079	1.10762	-1.13829	0.254999	0.99994
1700034H15Rik	1.38389	1.51331	1.32959	1.13818	0.255047	0.99994
Klhdc2	234.341	-0.131364	0.115421	-1.13813	0.255066	0.99994
Dnm3os	109.382	0.177278	0.155777	1.13803	0.255109	0.99994
Ralgapa1	215.385	-0.136622	0.120058	-1.13797	0.255135	0.99994
Ttc13	32.3061	-0.319076	0.280453	-1.13772	0.255239	0.99994
Kcns2	7.1515	-0.663001	0.582752	-1.13771	0.255242	0.99994
Med17	35.1942	0.29145	0.256174	1.13771	0.255243	0.99994
Pramel12	11.8241	0.492737	0.433182	1.13748	0.255337	0.99994
Rad51ap1	4.03014	-0.927195	0.815523	-1.13693	0.255566	0.99994
Tecpr2	91.3046	0.195734	0.172169	1.13687	0.255591	0.99994
Calm1	9678.48	0.0845363	0.0743703	1.13669	0.255666	0.99994
Klhl13	83.3808	0.21377	0.188078	1.1366	0.255704	0.99994
Dgkq	1.14448	-1.82141	1.6027	-1.13647	0.255762	0.99994
Mgat2	38.7952	0.310324	0.273165	1.13603	0.255943	0.99994
Fbh1	37.0855	-0.278739	0.245422	-1.13575	0.25606	0.99994
Clcn6	82.7996	-0.203186	0.178943	-1.13548	0.256176	0.99994
Mbp	15652.7	0.0895237	0.0788521	1.13534	0.256234	0.99994
Gm6570	1.37888	1.5102	1.33027	1.13526	0.256266	0.99994
Ago2	149.509	-0.149229	0.131457	-1.13519	0.256295	0.99994
Coch	1.4935	-1.49079	1.31335	-1.1351	0.256331	0.99994
Gm17057	2.53311	-1.17268	1.03322	-1.13498	0.256384	0.99994
Gm42808	1.4093	1.56921	1.38281	1.1348	0.256459	0.99994
Kmt2c	339.68	0.119892	0.105667	1.13461	0.256538	0.99994
Rgsl1	2.43513	-1.11012	0.97843	-1.13459	0.256546	0.99994
Gsk3b	920.8	-0.118505	0.104449	-1.13458	0.25655	0.99994
Nat8f3	3.65836	0.908569	0.800943	1.13437	0.256638	0.99994
Mttp	9.56661	0.547097	0.482378	1.13417	0.256725	0.99994
Pkm	594.2	0.450682	0.397417	1.13403	0.256782	0.99994
Adck1	31.9396	0.30977	0.273167	1.13399	0.256797	0.99994
Cog6	39.8438	0.272896	0.240678	1.13386	0.256852	0.99994
Krt10	23.9071	0.35145	0.309958	1.13386	0.256852	0.99994
Rpl8	589.34	-0.102897	0.0907522	-1.13383	0.256867	0.99994
Ddn	1.42946	-1.44608	1.27554	-1.1337	0.256919	0.99994
Sh3yl1	12.9518	0.478177	0.421936	1.13329	0.257091	0.99994
Cdc123	153.453	-0.14762	0.130257	-1.13329	0.257092	0.99994
1700037C18Rik	6.95585	-0.642747	0.567364	-1.13287	0.257271	0.99994
Ddr2	7.71686	0.633285	0.559222	1.13244	0.25745	0.99994
Gm53438	8.0157	0.590512	0.521481	1.13237	0.257477	0.99994
Ube2b	188.154	0.153499	0.1356	1.13199	0.257637	0.99994
Usp51	5.25102	0.736023	0.650291	1.13184	0.257704	0.99994
Cd276	3.06813	0.99683	0.881024	1.13144	0.257868	0.99994
Gm39170	2.18541	-1.24039	1.09668	-1.13104	0.258037	0.99994
Gm53646	2.44711	-1.10048	0.973092	-1.13091	0.258091	0.99994
Cog3	12.4099	0.534251	0.472448	1.13081	0.258134	0.99994
Prkci	34.2882	0.322871	0.285553	1.13069	0.258187	0.99994
Rasd2	19.3694	-0.398989	0.352999	-1.13029	0.258356	0.99994
Cfap161	4.04403	0.846799	0.749243	1.13021	0.25839	0.99994
Kirrel3	201.124	-0.145292	0.128564	-1.13011	0.258429	0.99994
Ndufa3	321.612	-0.126372	0.111846	-1.12987	0.25853	0.99994
Dhrsx	7.68592	-0.596332	0.528303	-1.12877	0.258996	0.99994
Cul2	74.9342	0.217493	0.192765	1.12828	0.259201	0.99994
Hmgn5	51.8671	-0.251479	0.222901	-1.12821	0.259232	0.99994
Ttf1	52.0947	0.251302	0.222803	1.12791	0.259357	0.99994
Stat6	2.85255	-1.05522	0.935627	-1.12782	0.259394	0.99994
Foxj2	25.4445	0.337317	0.299087	1.12782	0.259395	0.99994
Rab34	15.2186	-0.468233	0.415237	-1.12763	0.259477	0.99994
Mical2	35.6427	-0.284787	0.252562	-1.12759	0.259492	0.99994
Sec22a	18.6826	-0.399865	0.354641	-1.12752	0.259522	0.99994
Trim59	69.8817	0.229707	0.20373	1.12751	0.259527	0.99994
Alcam	301.463	-0.126016	0.11178	-1.12735	0.259593	0.99994
Snx21	13.7349	-0.462365	0.410133	-1.12735	0.259593	0.99994
Dedd	11.1693	-0.510962	0.453294	-1.12722	0.259649	0.99994
Dcaf12l2	4.81046	-0.753687	0.668646	-1.12718	0.259665	0.99994
Gm52229	487.468	0.131156	0.116361	1.12714	0.259683	0.99994
Vip	3.72408	0.887294	0.787238	1.1271	0.259701	0.99994
Sgo2a	8.9921	-0.564951	0.501314	-1.12694	0.259768	0.99994
Cited1	17.2944	0.403579	0.358203	1.12668	0.259879	0.99994
Magi2	236.112	-0.131596	0.116839	-1.12631	0.260036	0.99994
Slc23a2	58.3119	0.225275	0.200021	1.12626	0.260057	0.99994
Itsn1	284.92	-0.120473	0.106972	-1.12621	0.260077	0.99994
Eaf2	2.31589	1.15021	1.02132	1.1262	0.260081	0.99994
Syt14	47.5982	-0.249565	0.221616	-1.12611	0.260117	0.99994
Hmbox1	67.5074	0.219863	0.195277	1.1259	0.260208	0.99994
Cdr2	78.6868	0.196963	0.174942	1.12587	0.260218	0.99994
Klhdc8b	16.556	-0.415851	0.369495	-1.12546	0.260395	0.99994
LOC118567827	1.36554	1.49862	1.33188	1.12519	0.26051	0.99994
Cdk14	441.056	-0.106539	0.09469	-1.12514	0.26053	0.99994
Sema7a	79.1405	-0.198471	0.176475	-1.12464	0.260741	0.99994
N4bp2l1	38.1025	-0.284801	0.253274	-1.12448	0.260811	0.99994
Kirrel	7.4827	-0.607226	0.540137	-1.12421	0.260926	0.99994
Klf8	6.09042	0.66586	0.592309	1.12418	0.260938	0.99994
Snph	214.698	0.134517	0.119664	1.12413	0.260959	0.99994
Cdk20	10.8019	0.525878	0.467899	1.12391	0.26105	0.99994
Rnaseh2c	34.4521	-0.29105	0.258984	-1.12382	0.261091	0.99994
Gm10389	1.35472	1.52476	1.35698	1.12365	0.261163	0.99994
1500009L16Rik	24.1159	-0.354834	0.315869	-1.12336	0.261286	0.99994
Ndufab1	156.646	0.163024	0.145136	1.12325	0.261332	0.99994
Tpd52l1	55.2003	0.230408	0.205127	1.12325	0.261333	0.99994
Hsf5	2.0185	1.24559	1.10895	1.12321	0.261347	0.99994
Gm38712	1.64069	1.32014	1.17566	1.12289	0.261484	0.99994
Kcnab3	151.014	0.16159	0.143934	1.12267	0.261576	0.99994
Ocel1	5.08797	0.909306	0.810089	1.12248	0.26166	0.99994
Decr1	30.8242	-0.308516	0.274855	-1.12247	0.261663	0.99994
Nalcn	99.8371	0.191317	0.170453	1.1224	0.261693	0.99994
Kcng2	6.71132	0.673333	0.600005	1.12221	0.261772	0.99994
Pex16	13.3853	0.466085	0.41535	1.12215	0.261798	0.99994
Litafd	1.82333	-1.30237	1.16067	-1.12209	0.261824	0.99994
Sik3	73.9849	0.203258	0.18116	1.12198	0.261872	0.99994
Khdrbs3	87.2735	-0.184123	0.164107	-1.12197	0.261876	0.99994
4930522L14Rik	9.69235	-0.613625	0.546966	-1.12187	0.261918	0.99994
Calcb	32.8795	0.297203	0.264931	1.12182	0.261941	0.99994
Gm21370	2.08766	1.31638	1.17351	1.12175	0.261969	0.99994
Mettl3	10.2877	0.51217	0.456593	1.12172	0.261981	0.99994
Gt(ROSA)26Sor	21.6491	0.412279	0.36765	1.12139	0.262122	0.99994
Gm34552	8.65572	0.567183	0.50589	1.12116	0.26222	0.99994
Zdhhc20	285.39	0.121049	0.107979	1.12104	0.262269	0.99994
Mcm2	5.75169	-0.696174	0.621354	-1.12042	0.262537	0.99994
Psma5	64.1712	0.238975	0.213378	1.11996	0.26273	0.99994
Rhoc	23.8385	0.339794	0.303425	1.11986	0.262773	0.99994
Macir	53.0074	0.232314	0.207457	1.11982	0.26279	0.99994
Gm9836	27.4827	0.338071	0.301981	1.11951	0.262923	0.99994
Ulk1	80.1486	0.194274	0.173541	1.11947	0.262939	0.99994
Ndrg1	428.012	-0.103569	0.0925236	-1.11937	0.262981	0.99994
Fam184b	13.2685	-0.46516	0.415564	-1.11935	0.262993	0.99994
Kctd21	18.0561	0.391636	0.349903	1.11927	0.263026	0.99994
Mamdc2	2.89132	1.02969	0.920128	1.11907	0.263109	0.99994
Lcmt2	13.4667	-0.482612	0.431325	-1.11891	0.26318	0.99994
Cd164	114.896	0.184647	0.165089	1.11847	0.263366	0.99994
Ufsp1	25.3889	0.325822	0.291396	1.11814	0.263508	0.99994
Wdr59	22.192	0.359302	0.321374	1.11802	0.263559	0.99994
Sybu	39.4813	-0.274836	0.245836	-1.11797	0.263582	0.99994
Cactin	24.3114	-0.339141	0.3034	-1.1178	0.263651	0.99994
Arhgef25	62.3783	-0.216982	0.194121	-1.11777	0.263665	0.99994
Gm46332	1.389	1.48247	1.32632	1.11774	0.26368	0.99994
Trappc1	36.8233	-0.274594	0.245683	-1.11767	0.263707	0.99994
Syp	136.021	-0.183801	0.164452	-1.11766	0.263713	0.99994
Gm46805	10.4715	0.50237	0.449509	1.1176	0.263739	0.99994
Cabyr	4.55868	0.782484	0.700198	1.11752	0.263773	0.99994
Golga7b	59.9688	-0.243215	0.217685	-1.11728	0.263876	0.99994
Morf4l1b	15.0786	-0.909485	0.814054	-1.11723	0.263897	0.99994
Gm12693	12.9072	0.470998	0.421589	1.1172	0.26391	0.99994
Rapgef3	29.0462	0.312132	0.279473	1.11686	0.264055	0.99994
Zfp114	11.3646	-0.474257	0.424666	-1.11678	0.26409	0.99994
Spindoc	36.9145	0.270161	0.241918	1.11674	0.264104	0.99994
Gipr	10.0629	0.535793	0.479851	1.11658	0.264174	0.99994
Idh3g	132.177	-0.166702	0.149317	-1.11643	0.26424	0.99994
Cnih1	137.956	0.159829	0.143174	1.11633	0.264281	0.99994
Btbd10	78.3536	-0.198551	0.177919	-1.11596	0.264438	0.99994
Tmem205	28.9957	-0.312886	0.280382	-1.11593	0.264454	0.99994
Borcs7	93.6516	-0.184011	0.164939	-1.11563	0.264582	0.99994
Rbm28	166.101	-0.143411	0.128568	-1.11544	0.26466	0.99994
Ctnna2	167.275	-0.152825	0.137047	-1.11513	0.264794	0.99994
Fbxl22	1.47568	-1.48169	1.32908	-1.11482	0.264928	0.99994
Tfrc	133.871	0.178516	0.160149	1.11468	0.264987	0.99994
Pih1d1	20.9783	0.367512	0.329826	1.11426	0.265166	0.99994
Slc24a3	187.758	-0.153311	0.137617	-1.11404	0.265264	0.99994
Gm34156	13.9238	-0.451493	0.405314	-1.11394	0.265307	0.99994
Acvr1b	43.6696	-0.248978	0.223568	-1.11366	0.265426	0.99994
Hba-a1	61.6343	-0.262381	0.235644	-1.11346	0.26551	0.99994
Slc25a36	78.6646	-0.201219	0.180723	-1.11341	0.265532	0.99994
Amot	57.9341	0.235444	0.211494	1.11324	0.265605	0.99994
Zfp599	10.4385	0.515765	0.463357	1.1131	0.265664	0.99994
Ramp1	118.695	-0.171779	0.154326	-1.11309	0.265672	0.99994
Clvs2	33.4655	0.283763	0.255026	1.11268	0.265845	0.99994
Bcas3	43.7138	-0.267058	0.240024	-1.11263	0.265869	0.99994
Add1	175.134	-0.144262	0.129664	-1.11259	0.265886	0.99994
Oaz1	66.1693	0.214006	0.192358	1.11254	0.265906	0.99994
Pnkd	341.523	-0.113087	0.10167	-1.11229	0.266014	0.99994
Armcx5	69.5001	-0.222116	0.199781	-1.1118	0.266225	0.99994
Fkbp10	6.35182	0.64411	0.57943	1.11163	0.266299	0.99994
Lrrc58	221.338	-0.143262	0.128905	-1.11138	0.266407	0.99994
Slf1	89.0143	0.191285	0.172126	1.11131	0.266436	0.99994
Ddx27	67.4589	-0.220984	0.198899	-1.11104	0.266552	0.99994
Ccl6	5.91581	0.674614	0.6072	1.11102	0.266558	0.99994
Fkbp1a	303.573	-0.122878	0.110607	-1.11094	0.266593	0.99994
Nova1	326.372	0.117851	0.10609	1.11085	0.266631	0.99994
Mgst2	1.43454	-1.43549	1.29231	-1.11079	0.266658	0.99994
1700086L19Rik	2.45446	-1.09026	0.981595	-1.1107	0.266698	0.99994
Tcaf1	566.551	0.102241	0.0920517	1.11069	0.266703	0.99994
Phpt1	73.3534	-0.196645	0.177057	-1.11063	0.266728	0.99994
Gm52554	1.5186	-1.50828	1.35815	-1.11054	0.266767	0.99994
Pxdn	13.6815	0.432029	0.389215	1.11	0.266999	0.99994
Ccdc25	124.992	0.167391	0.150813	1.10992	0.267033	0.99994
Ppme1	196.729	-0.152101	0.137064	-1.10971	0.267125	0.99994
Trim24	72.3365	-0.204714	0.184479	-1.10968	0.267135	0.99994
Atp8b3	2.44298	-1.12354	1.01264	-1.10952	0.267207	0.99994
Nsmce3	25.7431	0.365919	0.32981	1.10949	0.26722	0.99994
Gm33582	17.7672	0.383489	0.34571	1.10928	0.26731	0.99994
Arl14ep	53.9579	0.236866	0.213538	1.10924	0.267325	0.99994
Gm12854	3.78998	-0.93023	0.838659	-1.10919	0.267349	0.99994
Irf8	17.8848	-0.403922	0.364333	-1.10866	0.267575	0.99994
Zgpat	9.20228	-0.533814	0.481518	-1.10861	0.267599	0.99994
Uevld	10.7687	0.492779	0.444621	1.10831	0.267727	0.99994
Zeb1	333.088	-0.112209	0.101246	-1.10828	0.26774	0.99994
Rab39	6.33183	0.640585	0.578226	1.10785	0.267928	0.99994
Marchf11	19.5872	0.368771	0.332882	1.10781	0.267942	0.99994
Gm54291	1.51342	-1.47155	1.32841	-1.10776	0.267967	0.99994
Ell2	48.9164	0.253972	0.229298	1.10761	0.268032	0.99994
Ilf2	50.0678	0.242828	0.219255	1.10751	0.268072	0.99994
Mier2	25.0043	-0.327505	0.295739	-1.10741	0.268116	0.99994
Ncoa2	37.7447	-0.270505	0.24433	-1.10713	0.268236	0.99994
Tmem186	16.3757	-0.410972	0.371271	-1.10693	0.268322	0.99994
Abce1	68.4271	0.220927	0.199655	1.10654	0.268492	0.99994
Rab22a	19.6088	-0.383464	0.346588	-1.1064	0.268554	0.99994
1810062O18Rik	1.36119	1.53798	1.39016	1.10633	0.268583	0.99994
Ctss	221.623	-0.147346	0.133214	-1.10609	0.268689	0.99994
Wdr27	5.11573	-0.71895	0.650141	-1.10584	0.268797	0.99994
Dscam	115.161	0.186614	0.168778	1.10568	0.268865	0.99994
Mt1	1419.51	-0.326769	0.295604	-1.10543	0.268975	0.99994
Rpp21	46.1259	0.250386	0.226535	1.10529	0.269035	0.99994
Dennd1c	1.49694	-1.4635	1.32416	-1.10523	0.26906	0.99994
Aspg	3.29419	-0.893366	0.80832	-1.10521	0.269067	0.99994
C1galt1c1	23.0816	0.340375	0.30799	1.10515	0.269095	0.99994
Yeats2	55.9091	0.234098	0.211926	1.10462	0.269322	0.99994
Bmt2	71.3792	0.234159	0.212087	1.10407	0.269561	0.99994
Rbfox1	998.766	0.0927846	0.0840417	1.10403	0.26958	0.99994
Slc15a4	35.7466	0.282423	0.255813	1.10402	0.269584	0.99994
Gm9899	4.5334	-0.76508	0.693005	-1.104	0.269591	0.99994
Snx11	28.3709	-0.304966	0.276244	-1.10398	0.269604	0.99994
Dhtkd1	3.64753	0.890238	0.806649	1.10362	0.269756	0.99994
Clcn5	92.3955	-0.187928	0.170284	-1.10361	0.269762	0.99994
D930020B18Rik	4.1358	-0.880803	0.798204	-1.10348	0.269819	0.99994
Ark2n	41.5864	0.280748	0.25445	1.10335	0.269873	0.99994
Psip1	93.2335	-0.179296	0.162526	-1.10319	0.269946	0.99994
Arl4a	40.2618	-0.258023	0.2339	-1.10313	0.26997	0.99994
Slc10a7	12.9162	0.479144	0.434363	1.1031	0.269986	0.99994
Dph5	17.2841	-0.404023	0.366267	-1.10309	0.26999	0.99994
Ppp2ca	311.402	0.109927	0.0996641	1.10298	0.270037	0.99994
Lpar1	364.246	0.129682	0.117576	1.10296	0.270043	0.99994
Col6a3	5.13989	-0.731723	0.663471	-1.10287	0.270083	0.99994
Ubn2	240.825	-0.127965	0.116084	-1.10235	0.270311	0.99994
Prg4	2.69047	-0.982278	0.891118	-1.1023	0.270332	0.99994
Ncoa6	48.596	0.24223	0.219807	1.10201	0.270457	0.99994
LOC115486538	63.8767	-0.214691	0.194822	-1.10198	0.270468	0.99994
Snhg6	30.2657	0.5825	0.528618	1.10193	0.270492	0.99994
Riok1	61.7018	0.218822	0.198604	1.1018	0.270548	0.99994
Ndufb6	192.495	0.157312	0.142814	1.10152	0.270672	0.99994
Gm44812	3.95256	-0.839783	0.762399	-1.1015	0.270679	0.99994
Gm52115	1.50815	-1.46697	1.3318	-1.10149	0.270682	0.99994
Hrh3	17.5817	-0.403848	0.36664	-1.10148	0.270686	0.99994
Snrnp25	30.7235	0.307101	0.278818	1.10144	0.270705	0.99994
Fam118a	22.4089	-0.341047	0.309654	-1.10138	0.270732	0.99994
Gabpa	10.6994	0.517574	0.469935	1.10137	0.270735	0.99994
Dnaja3	51.3007	-0.238522	0.216603	-1.1012	0.27081	0.99994
Lrrk1	2.10475	-1.17997	1.07156	-1.10117	0.270824	0.99994
Gm37292	6.86861	0.602647	0.547357	1.10101	0.270892	0.99994
Otud6b	101.127	0.183094	0.166312	1.10091	0.270936	0.99994
Gm46546	10.273	-0.524777	0.476681	-1.1009	0.270942	0.99994
Gm35883	5.49924	-0.719177	0.653459	-1.10057	0.271084	0.99994
Tyw1	22.6249	-0.370774	0.336969	-1.10032	0.271193	0.99994
Card19	27.3687	-0.309802	0.281583	-1.10021	0.271239	0.99994
Plac9	21.4657	0.399801	0.363403	1.10016	0.271263	0.99994
Gm34057	6.99821	-0.641536	0.583503	-1.09946	0.271569	0.99994
Hoxblinc	16.2016	0.405346	0.368784	1.09914	0.271707	0.99994
Maml2	169.457	0.138978	0.126452	1.09906	0.271742	0.99994
Cep89	17.3394	-0.397741	0.362058	-1.09856	0.271961	0.99994
Ptma	415.464	-0.132815	0.120901	-1.09854	0.271968	0.99994
H2-M3	4.68524	0.759198	0.691124	1.0985	0.271987	0.99994
A730020M07Rik	8.45241	-0.56615	0.515511	-1.09823	0.272104	0.99994
A830009L08Rik	1.36579	1.49676	1.36297	1.09816	0.272134	0.99994
Gm5493	6.05395	0.645534	0.58818	1.09751	0.272418	0.99994
Ensa	129.087	0.202471	0.184487	1.09748	0.272431	0.99994
Nudcd1	18.1105	-0.384446	0.350307	-1.09745	0.272443	0.99994
Gm38896	5.02463	0.724345	0.660233	1.09711	0.272595	0.99994
Atp8b5	5.33283	-0.703132	0.640903	-1.0971	0.2726	0.99994
Cmpk2	54.5998	0.223319	0.20357	1.09701	0.272636	0.99994
Acsl4	69.2376	0.207797	0.189425	1.09699	0.272645	0.99994
Plod3	26.4438	-0.337234	0.30748	-1.09677	0.272743	0.99994
Gm11517	1.48938	-1.46024	1.33149	-1.09669	0.272776	0.99994
Gpr22	78.9912	0.207935	0.189677	1.09626	0.272965	0.99994
Akt3	168.852	-0.150646	0.13745	-1.09601	0.273075	0.99994
Gm51554	5.48742	0.752295	0.686418	1.09597	0.273091	0.99994
Nsun3	14.4549	0.441499	0.402847	1.09595	0.273103	0.99994
Zfp738	11.7261	-0.487242	0.444637	-1.09582	0.273158	0.99994
Rpl21	472.239	0.10208	0.0931632	1.09571	0.273206	0.99994
Atg16l2	21.459	0.356292	0.325199	1.09561	0.273248	0.99994
Tmem94	4.87063	-0.788693	0.720119	-1.09523	0.273418	0.99994
Tmem126a	40.3508	-0.254499	0.232397	-1.0951	0.273471	0.99994
Gm34582	1.68228	1.29715	1.18451	1.09509	0.273478	0.99994
Mia3	329.981	-0.111537	0.101862	-1.09498	0.273525	0.99994
Gm52669	803.411	0.123552	0.112837	1.09496	0.273534	0.99994
Nfil3	9.66332	0.534541	0.488225	1.09487	0.273575	0.99994
Jakmip1	95.7597	-0.180548	0.164909	-1.09483	0.273589	0.99994
Ass1	8.87477	0.529731	0.483981	1.09453	0.273723	0.99994
Otulinl	7.34819	-0.600514	0.548651	-1.09453	0.273723	0.99994
Gm3854	7.17269	0.616511	0.563298	1.09447	0.27375	0.99994
Pde9a	18.255	-0.416505	0.380609	-1.09431	0.273819	0.99994
Rbm38	2.54002	1.03875	0.949333	1.09419	0.27387	0.99994
Gm39628	3.84673	0.910455	0.83211	1.09415	0.273888	0.99994
Gm30158	2.30059	1.12277	1.02629	1.09401	0.273952	0.99994
Nckap5l	5.03701	0.744901	0.681014	1.09381	0.274038	0.99994
Alg9	18.8775	0.367854	0.336338	1.0937	0.274085	0.99994
Rbm34	54.0741	0.230782	0.211027	1.09362	0.274123	0.99994
Becn1	9.1151	-0.556859	0.509287	-1.09341	0.274214	0.99994
Gm41284	351.781	0.134005	0.122604	1.09299	0.2744	0.99994
Chd8	187.146	-0.143829	0.131614	-1.09281	0.274476	0.99994
Hpgds	23.5492	-0.331087	0.303055	-1.0925	0.274614	0.99994
Micos13	61.6639	0.210813	0.192967	1.09248	0.274623	0.99994
Mrps17	60.8637	0.223349	0.204463	1.09237	0.274671	0.99994
6720483E21Rik	3.29583	-0.899289	0.82339	-1.09218	0.274754	0.99994
Lime1	25.4947	0.322323	0.295168	1.092	0.274834	0.99994
Exoc4	178.26	-0.146301	0.13398	-1.09197	0.274848	0.99994
Jph4	135.609	0.198901	0.182161	1.09189	0.27488	0.99994
Dync1li2	405.524	-0.105624	0.0967371	-1.09187	0.27489	0.99994
Megf8	60.3585	-0.222782	0.204046	-1.09183	0.27491	0.99994
Rusc2	19.5582	-0.410784	0.376329	-1.09155	0.27503	0.99994
Was	3.10707	0.929769	0.851903	1.0914	0.275096	0.99994
Hnrnph2	5.31617	-0.683756	0.626557	-1.09129	0.275145	0.99994
Srxn1	152.049	0.153155	0.140343	1.09129	0.275147	0.99994
Cstad	4.76147	0.726607	0.665833	1.09127	0.275152	0.99994
Hspe1	203.837	0.130993	0.120044	1.09121	0.275181	0.99994
Nudt5	28.4759	0.310036	0.284136	1.09115	0.275206	0.99994
Ranbp9	23.3234	0.344356	0.315668	1.09088	0.275325	0.99994
Syt6	22.0155	-0.361989	0.331882	-1.09072	0.275397	0.99994
Zdhhc3	99.379	0.179213	0.164321	1.09063	0.275436	0.99994
Bag6	85.6774	-0.217778	0.199716	-1.09043	0.275522	0.99994
Zfp764	3.38228	0.874906	0.802404	1.09036	0.275556	0.99994
Elovl7	111.532	0.170771	0.156622	1.09034	0.275565	0.99994
Stx7	164.258	0.138871	0.127369	1.0903	0.275579	0.99994
Ap4m1	18.4555	0.372789	0.341922	1.09028	0.275591	0.99994
Ppp1cb	257.638	0.139002	0.127496	1.09025	0.275604	0.99994
Fsip1	2.0687	-1.13936	1.04515	-1.09014	0.275652	0.99994
1700030K09Rik	3.10203	-0.961972	0.882538	-1.09001	0.27571	0.99994
Wac	124.251	0.154627	0.141887	1.08979	0.275806	0.99994
Prmt1	251.463	-0.130607	0.11986	-1.08967	0.275859	0.99994
Arfgap1	40.198	-0.256969	0.235826	-1.08966	0.275864	0.99994
Lonrf2	105.711	-0.186732	0.171395	-1.08948	0.27594	0.99994
Gm31508	3.3801	0.903239	0.829053	1.08948	0.275941	0.99994
Rnf8	53.0302	-0.226102	0.207538	-1.08945	0.275957	0.99994
Pik3c2a	75.9885	-0.206266	0.189332	-1.08944	0.275959	0.99994
Siglech	39.7186	0.288284	0.264649	1.08931	0.276017	0.99994
Ano8	3.42416	0.894701	0.821638	1.08892	0.276188	0.99994
Slc33a1	22.6187	0.344184	0.316079	1.08892	0.27619	0.99994
Angptl2	1.61282	1.30718	1.2007	1.08869	0.276293	0.99994
Ift140	22.6627	-0.332443	0.305381	-1.08862	0.276323	0.99994
Gm46617	1.63247	1.28908	1.18424	1.08853	0.276361	0.99994
Evi2a	114.851	0.159148	0.146221	1.0884	0.276416	0.99994
Wdr46	6.32175	0.63466	0.583232	1.08818	0.276517	0.99994
Ccp110	67.8512	0.232075	0.213422	1.0874	0.276859	0.99994
Dynll2	1572.09	-0.109338	0.100562	-1.08727	0.276915	0.99994
Gm13199	4.43628	-0.756224	0.695574	-1.08719	0.276951	0.99994
Paqr8	248.988	-0.143071	0.131602	-1.08715	0.276971	0.99994
Zfp846	59.596	0.215791	0.198552	1.08682	0.277115	0.99994
Gm46241	16.9476	0.389927	0.358786	1.0868	0.277126	0.99994
Trmt10c	15.4839	-0.462554	0.425779	-1.08637	0.277315	0.99994
Npy	44.6275	-0.253011	0.2329	-1.08635	0.277323	0.99994
Gm42529	1.36484	1.49463	1.37584	1.08634	0.277328	0.99994
Acat1	129.145	0.204392	0.188169	1.08621	0.277385	0.99994
Jdp2	27.1505	-0.304429	0.280438	-1.08555	0.277679	0.99994
Plpp2	18.5767	-0.372889	0.343522	-1.08549	0.277705	0.99994
Gm51431	33.0407	0.291748	0.268797	1.08539	0.277751	0.99994
Pla2g15	12.0603	-0.47208	0.434974	-1.08531	0.277785	0.99994
Gm3667	1.46526	-1.50672	1.38831	-1.08529	0.277792	0.99994
Zfx	33.1037	-0.292262	0.269341	-1.0851	0.277878	0.99994
Calm3	1514.07	0.0979237	0.0902453	1.08508	0.277884	0.99994
Gm53360	2.7215	-0.977559	0.900946	-1.08504	0.277906	0.99994
1110032F04Rik	8.6214	0.542433	0.499984	1.0849	0.277966	0.99994
Ppp3cb	242.759	-0.12247	0.112887	-1.08489	0.277971	0.99994
Hoxc4	60.8505	-0.220003	0.202799	-1.08483	0.277997	0.99994
Pcdhb2	1.63497	1.31824	1.21527	1.08473	0.278042	0.99994
Gm39165	1.65695	1.33848	1.23454	1.0842	0.278278	0.99994
Kctd12	55.2762	-0.224569	0.20713	-1.08419	0.278281	0.99994
Pcna	28.6476	0.301374	0.277983	1.08415	0.2783	0.99994
Trim67	14.9323	0.441499	0.407247	1.08411	0.278318	0.99994
Zfp810	6.07512	0.647385	0.597226	1.08399	0.278371	0.99994
Atg4b	66.8641	0.203563	0.187815	1.08385	0.278431	0.99994
Flnc	5.23254	0.685413	0.632407	1.08382	0.278446	0.99994
Gm46226	2.1	-1.15633	1.06691	-1.08381	0.278449	0.99994
Gas6	223.732	0.152524	0.140758	1.08359	0.278546	0.99994
Naa25	94.8535	-0.184572	0.170354	-1.08347	0.278602	0.99994
Lrrc7	216.029	0.138418	0.127788	1.08319	0.278726	0.99994
Tent2	8.35955	-0.564747	0.521438	-1.08306	0.278783	0.99994
Ndufs5	80.6261	0.188478	0.174075	1.08274	0.278925	0.99994
9430060I03Rik	4.82773	-0.72262	0.667509	-1.08256	0.279003	0.99994
Rab31	117.609	-0.170293	0.157309	-1.08253	0.279015	0.99994
Rbm42	79.0034	-0.202047	0.186671	-1.08237	0.279088	0.99994
Mrpl50	43.3133	0.260982	0.241167	1.08216	0.279181	0.99994
Cyp46a1	21.1891	-0.369141	0.341179	-1.08196	0.279271	0.99994
Ppp1r7	109.441	-0.167646	0.154965	-1.08183	0.279328	0.99994
Gm42289	15.2741	0.442042	0.408628	1.08177	0.279355	0.99994
Tmem69	13.8883	0.439371	0.406163	1.08176	0.279359	0.99994
Akap13	77.1211	0.198033	0.183098	1.08157	0.279445	0.99994
Rbpj	71.8719	-0.211469	0.195523	-1.08156	0.279449	0.99994
Mansc4	1.68544	1.32634	1.22643	1.08147	0.27949	0.99994
Nubp1	11.9562	-0.477136	0.441322	-1.08115	0.27963	0.99994
Zbtb4	340.829	0.113311	0.104829	1.08092	0.279734	0.99994
Fn3krp	35.8958	-0.280848	0.259857	-1.08078	0.279794	0.99994
4930404K13Rik	5.95234	0.71339	0.66019	1.08058	0.279883	0.99994
B4gat1	99.4731	-0.174225	0.161265	-1.08036	0.279981	0.99994
Zfp39	6.89163	-0.648665	0.600567	-1.08009	0.280104	0.99994
Cd151	45.2222	0.281574	0.260699	1.08007	0.280109	0.99994
Tnik	202.374	-0.161306	0.14938	-1.07983	0.280218	0.99994
0610043K17Rik	7.59113	0.596521	0.552459	1.07976	0.280251	0.99994
Slc5a11	4.49985	-0.779907	0.722369	-1.07965	0.280297	0.99994
Oga	310.867	-0.123932	0.114808	-1.07947	0.280378	0.99994
Ephb1	175.545	0.150011	0.138991	1.07928	0.280461	0.99994
Nbea	449.746	-0.0982356	0.0910594	-1.07881	0.280673	0.99994
Wdr24	10.3212	-0.522209	0.484239	-1.07841	0.28085	0.99994
Mkrn2os	5.49782	0.712763	0.661034	1.07826	0.28092	0.99994
Gm26871	218.909	-0.1302	0.120763	-1.07815	0.280967	0.99994
Tbc1d15	72.7563	0.213508	0.198209	1.07719	0.281397	0.99994
Gm13012	4.62589	-0.776071	0.720464	-1.07718	0.281399	0.99994
Gm39547	2.75792	-0.991996	0.920945	-1.07715	0.281413	0.99994
Gm36572	5.1702	-0.720487	0.669007	-1.07695	0.281502	0.99994
Gm19710	7.7216	0.614247	0.570383	1.0769	0.281523	0.99994
Zfp641	25.8254	0.356399	0.331098	1.07642	0.281741	0.99994
Cnot8	61.6535	0.235452	0.218748	1.07636	0.281766	0.99994
Atad5	17.0107	-0.379121	0.352283	-1.07618	0.281845	0.99994
Gm30759	6.74134	-0.647172	0.601388	-1.07613	0.281869	0.99994
Tmeff2	153.862	0.139217	0.129404	1.07584	0.282001	0.99994
Ccdc121rt1	1.39297	-1.43445	1.33341	-1.07577	0.282029	0.99994
Hspa12b	2.48963	1.06067	0.986576	1.07511	0.282327	0.99994
Sec16a	39.4537	-0.257141	0.239215	-1.07493	0.282405	0.99994
Bahcc1	7.08408	0.585396	0.544746	1.07462	0.282544	0.99994
Lrrc47	32.2997	-0.283655	0.263986	-1.07451	0.282596	0.99994
Gabrg1	50.8155	-0.240905	0.224215	-1.07443	0.282628	0.99994
Rabep1	504.486	-0.0962283	0.0895811	-1.0742	0.282732	0.99994
Aqp9	3.5984	-0.9149	0.851708	-1.07419	0.282736	0.99994
Nlgn3	7.11632	0.577411	0.537589	1.07407	0.282789	0.99994
Gm31841	6.43879	0.671481	0.625251	1.07394	0.28285	0.99994
Eva1a	11.8907	-0.510348	0.475302	-1.07373	0.282942	0.99994
Ints11	9.78801	-0.524644	0.488643	-1.07367	0.282968	0.99994
Timm8b	97.8247	-0.181635	0.169176	-1.07365	0.282979	0.99994
Gm51806	33.8404	0.303263	0.282483	1.07356	0.283019	0.99994
Abhd14a	24.197	-0.328616	0.306151	-1.07338	0.283101	0.99994
LOC118567828	2.58985	1.03049	0.960126	1.07329	0.28314	0.99994
Gm40346	7.13207	0.590939	0.550708	1.07305	0.283247	0.99994
Pds5b	255.401	0.120261	0.112118	1.07263	0.283438	0.99994
Igdcc4	50.5564	-0.23052	0.214975	-1.07231	0.28358	0.99994
Ndufa10	481.926	0.0994069	0.0927128	1.0722	0.283629	0.99994
Cep164	27.3236	-0.301533	0.281252	-1.07211	0.283672	0.99994
Htr6	2.43929	-1.14343	1.06657	-1.07206	0.283693	0.99994
Lrrc46	2.68519	-0.993726	0.926937	-1.07205	0.283696	0.99994
Tmem50a	240.639	0.127753	0.119169	1.07203	0.283706	0.99994
Cd200	58.5111	-0.230495	0.215074	-1.0717	0.283854	0.99994
Serpina3n	51.4472	-0.48245	0.45024	-1.07154	0.283927	0.99994
Rab1b	70.698	-0.198994	0.18571	-1.07153	0.28393	0.99994
Tnnt2	4.96318	-0.773184	0.721597	-1.07149	0.28395	0.99994
Pbx2	51.4558	0.239815	0.223846	1.07134	0.284016	0.99994
Upf2	286.442	0.124523	0.116237	1.07128	0.284042	0.99994
Rhov	19.2353	0.386815	0.361085	1.07126	0.284054	0.99994
Ocrl	76.5499	-0.194221	0.18132	-1.07115	0.284101	0.99994
Mrpl52	94.4991	0.180595	0.168617	1.07104	0.284153	0.99994
Isg20	2.77205	1.02788	0.959838	1.07089	0.284219	0.99994
Nxf1	46.2179	-0.248895	0.232425	-1.07086	0.284231	0.99994
Uba7	3.59753	0.830389	0.775566	1.07069	0.28431	0.99994
Csmd1	14.8761	-0.40708	0.380246	-1.07057	0.284362	0.99994
Hspa9	325.244	-0.111941	0.104593	-1.07025	0.284507	0.99994
Serbp1	891.205	-0.0847144	0.0791558	-1.07022	0.284519	0.99994
Rnpc3	168.885	-0.138955	0.129854	-1.07009	0.284577	0.99994
Rmc1	2.47784	1.00865	0.942626	1.07005	0.284598	0.99994
6330403K07Rik	302.899	0.114783	0.107277	1.06997	0.284634	0.99994
Hopx	132.013	0.33519	0.313278	1.06995	0.284644	0.99994
Thy1	720.775	0.100777	0.0941925	1.0699	0.284665	0.99994
Rhbdl2	3.13896	0.925099	0.864756	1.06978	0.284718	0.99994
Tmem176b	53.5502	-0.239913	0.22428	-1.0697	0.284754	0.99994
Nin	25.9313	-0.314622	0.294238	-1.06928	0.284945	0.99994
Hr	10.2791	-0.5261	0.492111	-1.06907	0.285039	0.99994
Stac2	56.8536	-0.228689	0.213917	-1.06905	0.285046	0.99994
Nrp1	145.187	0.169711	0.158762	1.06896	0.285086	0.99994
Gm51644	14.5939	-0.415247	0.388516	-1.0688	0.285158	0.99994
Rita1	22.9224	-0.329393	0.308199	-1.06877	0.285175	0.99994
Cldn8	12.1067	-0.4817	0.450903	-1.0683	0.285385	0.99994
Galnt6os	4.79463	-0.711048	0.665739	-1.06806	0.285494	0.99994
Bin2	8.86549	0.570494	0.534302	1.06774	0.28564	0.99994
Gm53552	1.65121	1.3323	1.24784	1.06769	0.285662	0.99994
Gm51605	5.60994	-0.652973	0.611599	-1.06765	0.285679	0.99994
Slc39a12	52.5441	-0.23563	0.220702	-1.06764	0.285682	0.99994
Nampt	47.8389	0.243367	0.227957	1.0676	0.2857	0.99994
Mkrn3	5.31106	0.715548	0.67026	1.06757	0.285716	0.99994
Cd163	1.77548	-1.28243	1.20138	-1.06747	0.28576	0.99994
LOC115487949	51.7743	0.225005	0.210795	1.06741	0.285785	0.99994
Cog1	2.63881	-0.968514	0.907808	-1.06687	0.28603	0.99994
4930594C11Rik	7.11367	-0.583669	0.547192	-1.06666	0.286125	0.99994
Rpl12	270.341	0.122973	0.115296	1.06658	0.28616	0.99994
Ndufs7	236.763	-0.120523	0.113002	-1.06655	0.286173	0.99994
Dgkg	110.418	-0.162008	0.151908	-1.06649	0.286203	0.99994
Sncg	82.6907	-0.219274	0.20561	-1.06645	0.286218	0.99994
LOC118568050	8.19176	-0.616358	0.578005	-1.06635	0.286264	0.99994
Ppp1ccb	77.6012	0.192525	0.180578	1.06616	0.286351	0.99994
Psmd5	41.5486	0.251491	0.235974	1.06575	0.286535	0.99994
Gm52214	2.03158	-1.12825	1.05884	-1.06556	0.286624	0.99994
Pomt2	13.0517	0.446448	0.418988	1.06554	0.286632	0.99994
Hif1an	38.6353	0.271634	0.254942	1.06547	0.286662	0.99994
Crebrf	482.002	-0.0983085	0.0922681	-1.06547	0.286665	0.99994
Lyn	15.89	-0.401761	0.377128	-1.06532	0.286732	0.99994
Sh2d6	1.86965	1.15014	1.07972	1.06522	0.286776	0.99994
Rtn4	1566.29	0.0806629	0.0757365	1.06505	0.286855	0.99994
Gm31536	2.41195	-1.07402	1.00846	-1.06502	0.286869	0.99994
Brd1	108.091	0.159348	0.149658	1.06475	0.28699	0.99994
St8sia2	4.95997	-0.745486	0.700345	-1.06446	0.287123	0.99994
Lifr	179.166	-0.139461	0.131038	-1.06428	0.287203	0.99994
Dand5	6.20658	-0.631554	0.59342	-1.06426	0.28721	0.99994
Suz12	106.508	-0.16126	0.151531	-1.06421	0.287234	0.99994
Pick1	52.4954	-0.228047	0.214314	-1.06408	0.287293	0.99994
Zfp28	7.98711	-0.565382	0.531437	-1.06387	0.287386	0.99994
Pcolce	3.31437	-0.891108	0.837611	-1.06387	0.287388	0.99994
Pcyt1b	132.876	-0.170066	0.159867	-1.0638	0.287421	0.99994
Ppil1	24.8379	0.322946	0.303603	1.06371	0.287459	0.99994
Gm52767	11.6502	-0.467204	0.439232	-1.06368	0.287472	0.99994
Lect2	2.71529	-0.993194	0.933749	-1.06366	0.287482	0.99994
Thoc2l	257.592	0.13135	0.123491	1.06364	0.287492	0.99994
B4galt7	15.154	0.404015	0.379858	1.06359	0.287513	0.99994
Cd300lf	2.49857	1.00462	0.944663	1.06346	0.287571	0.99994
Gm38876	7.98448	0.561687	0.528299	1.0632	0.287692	0.99994
Hid1	79.6192	-0.194084	0.182554	-1.06315	0.287712	0.99994
Fjx1	30.7188	0.30026	0.282424	1.06315	0.287713	0.99994
Gm32187	1.46375	-1.51792	1.42803	-1.06295	0.287804	0.99994
Insr	36.9873	-0.254395	0.239332	-1.06294	0.28781	0.99994
B130024G19Rik	1.70458	-1.22893	1.15616	-1.06294	0.287811	0.99994
TrnI	2.74418	0.925929	0.871177	1.06285	0.287851	0.99994
Osgep	27.3198	0.294449	0.277048	1.06281	0.287868	0.99994
Lamp2	155.171	-0.144396	0.13591	-1.06243	0.288039	0.99994
Wdr37	115.169	-0.156427	0.14724	-1.06239	0.288058	0.99994
LOC118568795	4.5197	-0.768705	0.723683	-1.06221	0.288139	0.99994
Rap1gds1	368.317	0.128185	0.120691	1.06209	0.288193	0.99994
Adcy7	7.83297	-0.56967	0.536366	-1.06209	0.288194	0.99994
Tmsb4x	1216.02	0.191944	0.180726	1.06207	0.288204	0.99994
Sorcs2	24.0538	0.318147	0.299586	1.06195	0.288256	0.99994
Gm17660	2.44972	-1.05529	0.993836	-1.06184	0.288309	0.99994
Cd38	21.8016	0.338299	0.318631	1.06173	0.28836	0.99994
Gm10069	2.12743	-1.16346	1.09593	-1.06162	0.288407	0.99994
Rnf213	13.9604	-0.430702	0.405704	-1.06162	0.28841	0.99994
Gm52533	4.4833	-0.754625	0.710926	-1.06147	0.288478	0.99994
Myh14	45.2501	-0.257156	0.24234	-1.06114	0.288627	0.99994
Lsm12	73.115	0.205661	0.19386	1.06087	0.288747	0.99994
Shisa3	1.70687	-1.22138	1.15151	-1.06068	0.288834	0.99994
Fmn2	170.794	0.136701	0.12889	1.0606	0.288872	0.99994
Aqp11	11.9257	0.476799	0.44959	1.06052	0.288908	0.99994
Lbp	1.3898	-1.43118	1.34959	-1.06045	0.28894	0.99994
Gm32980	9.55077	0.503712	0.475036	1.06037	0.288978	0.99994
Atp6v1f	238.604	-0.123232	0.116225	-1.06029	0.289011	0.99994
Glrb	305.186	-0.105074	0.0991046	-1.06024	0.289037	0.99994
Inhba	40.9921	0.246901	0.232899	1.06012	0.289089	0.99994
Zc3h12c	20.1646	-0.373486	0.352322	-1.06007	0.289114	0.99994
Ms4a6c	1.88805	-1.29604	1.22261	-1.06006	0.289118	0.99994
4930503L19Rik	16.0794	-0.393028	0.370779	-1.06001	0.289142	0.99994
Gm26590	11.122	-0.503323	0.474843	-1.05998	0.289154	0.99994
A230070E04Rik	61.3683	-0.219218	0.206842	-1.05984	0.28922	0.99994
Tcf4	938.89	0.0836104	0.0788904	1.05983	0.289222	0.99994
Cpsf6	139.678	0.147945	0.139596	1.05981	0.289231	0.99994
Gm34006	3.33492	-0.908626	0.857351	-1.05981	0.289233	0.99994
Lsamp	570.014	-0.0929308	0.0876887	-1.05978	0.289245	0.99994
3110045C21Rik	1.68782	-1.21649	1.14796	-1.0597	0.289282	0.99994
Cplx1	1452.64	-0.109241	0.103091	-1.05965	0.289302	0.99994
Ubl4a	57.3915	-0.215382	0.203263	-1.05962	0.289317	0.99994
Fntb	48.1509	-0.253923	0.239645	-1.05958	0.289336	0.99994
Pex6	18.0212	-0.370427	0.349688	-1.05931	0.289459	0.99994
Gm34872	5.78151	-0.691533	0.652927	-1.05913	0.289542	0.99994
Zkscan14	6.66044	0.604808	0.571066	1.05909	0.289561	0.99994
Pdhx	45.3707	0.243173	0.229629	1.05898	0.289609	0.99994
Zfp37	29.3284	0.310208	0.293011	1.05869	0.28974	0.99994
Usp14	137.422	-0.155066	0.14649	-1.05854	0.289808	0.99994
Itfg2	2.49239	1.01327	0.957272	1.0585	0.289827	0.99994
Padi2	145.845	0.147213	0.13911	1.05826	0.289939	0.99994
Sycp2	24.1447	0.324876	0.307073	1.05798	0.290066	0.99994
Misp3	9.38243	0.529704	0.500708	1.05791	0.290096	0.99994
Rangap1	325.406	-0.109427	0.103457	-1.0577	0.290192	0.99994
Zfp354a	9.41918	0.501732	0.47439	1.05764	0.290221	0.99994
Llph	70.9278	-0.192314	0.181859	-1.05749	0.290289	0.99994
Fgf13	73.1007	-0.185676	0.175594	-1.05742	0.290321	0.99994
Epha10	105.923	0.16798	0.158881	1.05727	0.290388	0.99994
Actn4	104.916	0.326917	0.309243	1.05715	0.290442	0.99994
Zxda	9.81795	0.489961	0.463481	1.05713	0.290451	0.99994
Dnaaf11	17.3147	-0.384017	0.363341	-1.05691	0.290554	0.99994
D430020J02Rik	2.36454	1.15747	1.09542	1.05664	0.290675	0.99994
Prrg3	34.3027	-0.284184	0.26897	-1.05657	0.29071	0.99994
5730455P16Rik	225.753	-0.130557	0.123578	-1.05647	0.290752	0.99994
Plekha6	116.855	-0.155539	0.147236	-1.05639	0.290789	0.99994
Mib1	124.18	0.152243	0.144149	1.05616	0.290897	0.99994
Actr10	185.929	0.139477	0.132062	1.05615	0.290899	0.99994
Tmem218	21.1499	0.347776	0.329287	1.05615	0.2909	0.99994
Nudt22	13.3354	-0.421204	0.398938	-1.05581	0.291054	0.99994
Zfp169	17.845	0.411935	0.390162	1.0558	0.291058	0.99994
Amer3	11.0789	-0.508049	0.481237	-1.05571	0.291098	0.99994
Tmem128	22.1807	0.359509	0.340577	1.05559	0.291158	0.99994
Rps16	83.3832	-0.194724	0.184471	-1.05558	0.291159	0.99994
Fgf12	208.098	0.138338	0.131144	1.05485	0.291493	0.99994
Gm14164	4.96684	-0.757639	0.718397	-1.05462	0.291597	0.99994
Il1rapl2	4.90194	0.701437	0.665158	1.05454	0.291635	0.99994
Vps51	53.6902	0.224896	0.213338	1.05418	0.291803	0.99994
2810001G20Rik	25.8905	0.311103	0.295253	1.05368	0.292027	0.99994
Mgat1	62.9269	0.213669	0.202825	1.05347	0.292127	0.99994
Vinac1	3.34108	-0.859347	0.815746	-1.05345	0.292135	0.99994
Fcgr1	5.27998	0.69026	0.655348	1.05327	0.292216	0.99994
Suv39h2	3.62584	-0.896069	0.850901	-1.05308	0.292303	0.99994
Slc26a8	1.70205	-1.20616	1.14569	-1.05277	0.292445	0.99994
Gm45945	13.0791	0.463196	0.439983	1.05276	0.292452	0.99994
Gm33050	2.66068	-0.990407	0.940822	-1.0527	0.292477	0.99994
Cdh4	45.1547	0.244554	0.232328	1.05263	0.292512	0.99994
Cfap46	13.16	-0.429696	0.408281	-1.05245	0.292593	0.99994
Ttll6	2.7274	0.93503	0.888449	1.05243	0.292602	0.99994
Dnah1	4.47503	-0.761279	0.723408	-1.05235	0.292638	0.99994
Fbxo21	86.2587	0.178197	0.169337	1.05232	0.292651	0.99994
Spock1	341.933	-0.106329	0.101044	-1.0523	0.292664	0.99994
Cpne6	117.906	-0.183121	0.174027	-1.05226	0.292681	0.99994
Scly	23.1115	-0.32506	0.309006	-1.05195	0.292821	0.99994
Clpx	30.2352	-0.309783	0.294519	-1.05183	0.29288	0.99994
Cers4	159.083	0.141579	0.134636	1.05157	0.292998	0.99994
1700063D05Rik	3.40072	0.938114	0.892176	1.05149	0.293034	0.99994
9630013A20Rik	4.09172	0.761329	0.72405	1.05149	0.293035	0.99994
Gm38597	4.44083	-0.750991	0.71434	-1.05131	0.293117	0.99994
Robo4	7.36817	-0.56344	0.535958	-1.05128	0.293131	0.99994
Esd	102.528	-0.173716	0.165255	-1.0512	0.293167	0.99994
Gm32950	2.19487	1.08674	1.03405	1.05096	0.293279	0.99994
Cutc	11.7338	0.45176	0.429874	1.05091	0.293299	0.99994
Ipo13	56.9495	-0.222419	0.211669	-1.05078	0.293358	0.99994
Maco1	206.378	-0.119909	0.114115	-1.05077	0.293363	0.99994
Odf3b	4.50202	0.775139	0.737713	1.05073	0.293382	0.99994
Cpe	1425.38	0.0790539	0.075247	1.05059	0.293446	0.99994
Mtmr10	31.7387	0.29363	0.279549	1.05037	0.293547	0.99994
LOC100861749	3.683	-0.842785	0.802398	-1.05033	0.293565	0.99994
Gm38736	1.58117	1.28105	1.22004	1.05001	0.293712	0.99994
Fggy	18.1033	0.360054	0.342906	1.05001	0.293715	0.99994
Ccdc86	14.5936	0.448729	0.427358	1.05001	0.293715	0.99994
Trpc1	30.3783	0.28757	0.273918	1.04984	0.293792	0.99994
Tsc22d3	221.839	-0.129613	0.12348	-1.04967	0.293872	0.99994
Dlgap2	123.063	-0.151747	0.144568	-1.04966	0.293876	0.99994
3830406C13Rik	69.4007	0.199422	0.190026	1.04945	0.293971	0.99994
Ndufaf6	25.1637	0.303112	0.288841	1.04941	0.293991	0.99994
Man2a1	9.70908	0.490741	0.467718	1.04922	0.294075	0.99994
Nynrin	12.9694	-0.453342	0.432085	-1.0492	0.294088	0.99994
Snrpd1	121.646	0.153002	0.145862	1.04895	0.294199	0.99994
Tmco4	3.56769	0.858676	0.818626	1.04892	0.294213	0.99994
Cdv3	123.822	0.150285	0.143301	1.04874	0.294298	0.99994
Wars1	76.3913	-0.191928	0.183044	-1.04853	0.294394	0.99994
Bhlha9	1.65497	1.27964	1.22044	1.04851	0.294404	0.99994
Gm3230	3.94034	0.851463	0.812091	1.04848	0.294416	0.99994
Smarce1	57.0302	-0.225401	0.215012	-1.04832	0.294492	0.99994
Efhb	2.06174	-1.10282	1.05202	-1.0483	0.294502	0.99994
Trim23	56.3867	-0.214496	0.204736	-1.04767	0.29479	0.99994
Syne1	818.85	-0.0864454	0.0825164	-1.04762	0.294816	0.99994
Gm31255	14.9453	-0.424986	0.405685	-1.04758	0.294834	0.99994
Mid2	18.7264	0.375076	0.358112	1.04737	0.294929	0.99994
Zfp983	16.5446	-0.395727	0.377897	-1.04718	0.295015	0.99994
Msto1	1.81229	-1.27989	1.22264	-1.04682	0.295182	0.99994
Gm39326	46.2556	0.240144	0.229405	1.04681	0.295186	0.99994
Dnal4	35.2262	0.275274	0.263016	1.04661	0.295281	0.99994
Ssc5d	1.67861	-1.20103	1.14782	-1.04636	0.295396	0.99994
Cers5	50.8358	0.230595	0.220388	1.04631	0.295417	0.99994
Lrp8os3	2.54799	1.00483	0.960643	1.046	0.295561	0.99994
Gm39214	26.7677	-0.297723	0.284636	-1.04598	0.295571	0.99994
Frs3	4.89328	0.729735	0.697698	1.04592	0.295599	0.99994
Tmem178b	171.547	0.139004	0.132907	1.04587	0.29562	0.99994
En2	4.11536	0.770809	0.737024	1.04584	0.295635	0.99994
Slc6a7	22.1104	-0.33445	0.319792	-1.04584	0.295636	0.99994
Snap29	37.1796	-0.268519	0.256774	-1.04574	0.29568	0.99994
Pex10	9.41505	0.51593	0.493451	1.04555	0.295767	0.99994
Gstm1	358.224	-0.139538	0.133489	-1.04532	0.295877	0.99994
Commd1	42.7568	0.256879	0.245853	1.04485	0.296093	0.99994
Mocs3	6.45707	-0.597784	0.572194	-1.04472	0.296151	0.99994
Man2b1	44.0819	-0.24568	0.235247	-1.04435	0.296323	0.99994
Pla2g2d	1.6223	1.27855	1.22441	1.04421	0.296386	0.99994
Arhgap5	600.208	-0.0887276	0.085013	-1.0437	0.296626	0.99994
Gm39908	9.9826	0.485011	0.464742	1.04361	0.296664	0.99994
Pcdhga7	1.40893	1.49293	1.43055	1.0436	0.296668	0.99994
Gm51746	5.46892	0.646903	0.619957	1.04346	0.296733	0.99994
Ttc38	16.2735	-0.381552	0.365664	-1.04345	0.29674	0.99994
Dhx8	56.5345	-0.21613	0.207192	-1.04314	0.296885	0.99994
Ryk	92.3907	0.196235	0.18814	1.04303	0.296937	0.99994
Atp5g2	7.94448	-0.550056	0.527369	-1.04302	0.29694	0.99994
Capzb	285.133	0.155524	0.149112	1.043	0.296947	0.99994
Snhg11	3227.01	-0.0871632	0.0835947	-1.04269	0.297093	0.99994
Gpn3	7.34633	-0.585067	0.561138	-1.04264	0.297114	0.99994
Zcrb1	341.582	0.108492	0.104062	1.04258	0.297145	0.99994
Gm31135	3.02698	0.874941	0.839273	1.0425	0.29718	0.99994
Rabgap1	193.05	0.128908	0.123668	1.04237	0.297242	0.99994
Gm52705	1.45176	-1.44429	1.38593	-1.04211	0.297363	0.99994
Vit	14.3958	0.423298	0.406238	1.042	0.297414	0.99994
4930480K15Rik	46.9873	0.242729	0.233024	1.04165	0.297575	0.99994
Gm48893	6.7167	-0.581068	0.557862	-1.0416	0.297598	0.99994
Flicr	6.52279	-0.616238	0.591879	-1.04115	0.297804	0.99994
Rbak	20.4585	-0.342258	0.328803	-1.04092	0.297913	0.99994
Baalc	228.948	0.116845	0.112255	1.04089	0.297925	0.99994
Sec23b	32.4768	0.281133	0.270116	1.04078	0.297976	0.99994
Slc22a15	14.7615	-0.404138	0.388318	-1.04074	0.297996	0.99994
Ccdc112	37.3738	0.281695	0.270683	1.04068	0.298023	0.99994
Garin5a	11.1818	0.525252	0.504957	1.04019	0.298251	0.99994
Mapk7	11.811	-0.470541	0.452397	-1.04011	0.29829	0.99994
Tspyl1	271.743	0.121051	0.116398	1.03998	0.29835	0.99994
Hoxa10	71.4424	-0.210399	0.202329	-1.03988	0.298394	0.99994
Zfp951	4.52995	0.761175	0.732126	1.03968	0.29849	0.99994
Nbeal2	6.04819	-0.639392	0.615295	-1.03916	0.298729	0.99994
Fra10ac1	62.85	-0.203889	0.196251	-1.03892	0.298842	0.99994
Ypel3	285.482	-0.108113	0.104076	-1.03879	0.298904	0.99994
Vwa7	5.95073	0.67261	0.64756	1.03868	0.298952	0.99994
Tub	11.6608	0.449628	0.432958	1.0385	0.299036	0.99994
St8sia3	131.918	-0.172092	0.165725	-1.03842	0.299074	0.99994
Fam181b	56.2989	0.2228	0.214622	1.0381	0.299221	0.99994
Rtn4r	7.05225	0.629549	0.606442	1.0381	0.299222	0.99994
Gm15860	8.26385	-0.578131	0.557173	-1.03761	0.299449	0.99994
Ago1	64.7258	0.221416	0.213435	1.03739	0.299552	0.99994
Efnb2	14.4927	0.399792	0.385497	1.03708	0.299697	0.99994
Grk3	68.391	-0.203458	0.196211	-1.03693	0.299767	0.99994
Mpp2	14.4252	-0.452746	0.436682	-1.03679	0.299835	0.99994
Npas4	10.2317	-0.525587	0.506963	-1.03673	0.29986	0.99994
Plscr4	5.99898	-0.632593	0.610306	-1.03652	0.299961	0.99994
Atp9b	37.7601	-0.271518	0.261961	-1.03648	0.299978	0.99994
Dpm2	44.873	-0.238769	0.230367	-1.03647	0.299981	0.99994
H2az2	97.5359	0.165496	0.159678	1.03643	0.300001	0.99994
Ncbp1	63.579	-0.193192	0.186458	-1.03612	0.300147	0.99994
Socs3	2.7154	0.94847	0.915415	1.03611	0.300151	0.99994
Rnaset2a	30.4708	0.320611	0.309525	1.03582	0.300287	0.99994
Camk2a	163.525	-0.146702	0.141666	-1.03555	0.300414	0.99994
Mrm1	20.7935	-0.352582	0.340481	-1.03554	0.300416	0.99994
LOC118568405	3.37439	0.857472	0.82817	1.03538	0.300491	0.99994
Msl2	63.0248	-0.216263	0.208889	-1.0353	0.300527	0.99994
Nufip2	282.704	-0.114242	0.110353	-1.03524	0.300555	0.99994
Gm30409	21.7473	-0.324816	0.313775	-1.03518	0.300583	0.99994
Kit	17.8364	0.373437	0.36076	1.03514	0.300604	0.99994
Gm11419	8.56827	0.506798	0.489664	1.03499	0.300673	0.99994
Zftraf1	3.57158	-0.823811	0.79602	-1.03491	0.30071	0.99994
Gsr	19.2333	-0.364191	0.351918	-1.03487	0.300728	0.99994
Plxna1	39.7924	0.24561	0.237335	1.03487	0.300731	0.99994
Nudcd3	154.66	-0.152291	0.147174	-1.03477	0.300777	0.99994
Ngly1	23.6381	0.313442	0.302912	1.03476	0.30078	0.99994
LOC118568094	29.5724	-0.30003	0.28997	-1.0347	0.300811	0.99994
Creb5	67.1828	0.205881	0.199081	1.03415	0.301064	0.99994
Mettl1	24.0703	-0.316379	0.305952	-1.03408	0.301098	0.99994
Mir124a-1hg	73.1735	0.189477	0.183256	1.03394	0.301163	0.99994
Nanos1	26.7641	-0.301233	0.291427	-1.03365	0.301301	0.99994
Abcb7	40.0024	0.256359	0.248116	1.03322	0.301499	0.99994
Gm29083	5.98342	0.613964	0.594386	1.03294	0.301633	0.99994
Megf10	51.8689	0.21577	0.208894	1.03292	0.301643	0.99994
Ppp1r9a	469.742	-0.105193	0.101844	-1.03288	0.301658	0.99994
Gm34885	1.86395	1.17326	1.13611	1.0327	0.301742	0.99994
Skp1	158.206	-0.134512	0.130263	-1.03262	0.301783	0.99994
Megf9	60.8196	-0.241158	0.233546	-1.0326	0.301793	0.99994
Tmem51	5.14871	0.67949	0.658079	1.03254	0.301821	0.99994
Epha4	151.412	0.155128	0.150257	1.03242	0.301876	0.99994
Gm46043	5.9364	0.610325	0.591209	1.03233	0.301916	0.99994
Zfp629	13.3533	-0.419953	0.406828	-1.03226	0.301949	0.99994
Prorp	5.07692	-0.697224	0.67544	-1.03225	0.301954	0.99994
Chst8	25.7995	-0.330788	0.320469	-1.0322	0.301979	0.99994
Klhdc7a	5.73463	-0.653508	0.633177	-1.03211	0.302021	0.99994
Chchd3	104.688	0.16659	0.161422	1.03201	0.302066	0.99994
Cnot4	127.496	0.155178	0.150385	1.03187	0.302133	0.99994
Lpin2	119.246	-0.156418	0.151588	-1.03186	0.302137	0.99994
Gm52507	22.1176	-0.32325	0.313293	-1.03178	0.302174	0.99994
Gm52797	11.9435	-0.476143	0.461496	-1.03174	0.302195	0.99994
Odad4	1.71329	-1.21516	1.17801	-1.03153	0.302292	0.99994
Cadm3	208.672	-0.125801	0.121972	-1.03139	0.302356	0.99994
Brme1	4.98391	-0.676296	0.655762	-1.03131	0.302394	0.99994
Mthfd2l	8.74688	-0.515941	0.500294	-1.03128	0.302412	0.99994
Zfp316	34.6186	-0.267428	0.259333	-1.03121	0.302441	0.99994
Edem2	18.7486	-0.364842	0.353825	-1.03114	0.302477	0.99994
Emp2	24.6758	0.335024	0.324953	1.03099	0.302544	0.99994
Lrrc3	5.63681	0.641719	0.622538	1.03081	0.302629	0.99994
Sema6a	190.841	0.13578	0.131739	1.03067	0.302695	0.99994
LOC118568760	1.83514	1.12903	1.09572	1.03039	0.302825	0.99994
Ift25	20.5164	0.342111	0.332024	1.03038	0.302832	0.99994
Ddx46	129.815	-0.153474	0.148953	-1.03035	0.302843	0.99994
Crmp1	1.39619	-1.41361	1.3723	-1.03011	0.302959	0.99994
Anapc15	21.1442	-0.365128	0.354494	-1.03	0.303011	0.99994
Gm53992	1.87785	1.1055	1.07331	1.02999	0.303017	0.99994
Zfp143	13.1884	-0.409264	0.397364	-1.02995	0.303034	0.99994
Cldn11	440.837	0.0976634	0.0948264	1.02992	0.303048	0.99994
Gm29593	2.41897	1.01874	0.989224	1.02984	0.303086	0.99994
Usp4	67.2626	0.200412	0.19462	1.02976	0.303124	0.99994
Relb	10.5933	-0.479361	0.465575	-1.02961	0.303193	0.99994
Gm52817	6.43954	-0.597301	0.580233	-1.02942	0.303284	0.99994
Nudt21	2.39646	-1.05453	1.02448	-1.02933	0.303324	0.99994
Gm31522	2.77177	0.917829	0.891788	1.0292	0.303385	0.99994
Gm52121	2.92214	-0.873365	0.848624	-1.02915	0.303407	0.99994
N4bp2l2	169.807	0.132713	0.128963	1.02908	0.303443	0.99994
Acyp1	49.5482	0.242853	0.235998	1.02905	0.303458	0.99994
Myh10	426.591	-0.113651	0.110446	-1.02902	0.303471	0.99994
Zc3h12b	29.6487	-0.288116	0.280021	-1.02891	0.303522	0.99994
Gm51929	7.2155	0.576462	0.56059	1.02831	0.303802	0.99994
Gm46756	3.30393	-0.848701	0.825404	-1.02823	0.303844	0.99994
Zbtb2	41.5186	-0.252898	0.245965	-1.02819	0.303863	0.99994
Rpl3	415.127	0.123651	0.120274	1.02808	0.303911	0.99994
Kcnc1	557.986	-0.0938854	0.0913541	-1.02771	0.304087	0.99994
Slc25a25	123.508	-0.154484	0.150327	-1.02765	0.304114	0.99994
Wdr89	1.69982	-1.2273	1.19442	-1.02752	0.304174	0.99994
Cwc15	267.092	0.114532	0.111472	1.02745	0.304211	0.99994
Mars1	26.4968	-0.304118	0.296028	-1.02733	0.304265	0.99994
Fbxw17	23.287	0.339384	0.33036	1.02732	0.304271	0.99994
Cnksr2	101.261	-0.164564	0.16019	-1.02731	0.304277	0.99994
Tmem91	24.6203	-0.325231	0.316624	-1.02719	0.304333	0.99994
Apbb1ip	19.6537	0.355915	0.346512	1.02714	0.304355	0.99994
Nr2c2ap	12.38	0.427	0.415748	1.02706	0.304391	0.99994
Gm35438	16.2376	0.396305	0.385866	1.02705	0.304395	0.99994
Col25a1	17.0888	0.3793	0.369341	1.02696	0.304438	0.99994
Lrrc56	2.70802	0.939393	0.914881	1.02679	0.304518	0.99994
Ttc8	22.62	-0.317032	0.308822	-1.02659	0.304616	0.99994
Trp53cor1	3.13186	0.965876	0.940961	1.02648	0.304666	0.99994
Rpl18	127.868	0.155183	0.151182	1.02646	0.304675	0.99994
Sephs1	26.5696	0.302493	0.294703	1.02643	0.304687	0.99994
Ranbp1	78.2411	-0.214061	0.208589	-1.02624	0.30478	0.99994
Itga3	10.4449	-0.521504	0.508349	-1.02588	0.304949	0.99994
LOC102640985	2.51292	0.985361	0.960791	1.02557	0.305093	0.99994
Gm23677	6.43669	0.579473	0.565047	1.02553	0.305113	0.99994
9430053O09Rik	33.2388	-0.261133	0.254639	-1.0255	0.305125	0.99994
Arl2	81.2301	0.206593	0.201532	1.02511	0.305309	0.99994
Tbc1d8b	11.3522	0.485578	0.473688	1.0251	0.305316	0.99994
Cog2	37.1434	-0.269402	0.262842	-1.02496	0.305384	0.99994
Slc4a7	60.3674	-0.209527	0.204467	-1.02475	0.305483	0.99994
Ppargc1b	86.4726	0.185375	0.180968	1.02435	0.30567	0.99994
Trim56	17.9622	-0.369377	0.360671	-1.02414	0.305771	0.99994
Tsc2	38.0138	-0.251885	0.245976	-1.02402	0.305824	0.99994
1700123M08Rik	1.85731	1.1187	1.09338	1.02316	0.306233	0.99994
Cad	14.306	-0.410803	0.401545	-1.02306	0.306281	0.99994
Ttl	68.6716	-0.196014	0.191597	-1.02305	0.306285	0.99994
Tusc2	86.8518	0.170723	0.166882	1.02302	0.306299	0.99994
Cped1	14.4913	0.412901	0.403666	1.02288	0.306365	0.99994
2510022D24Rik	16.6012	0.393247	0.384542	1.02264	0.30648	0.99994
Serac1	13.3927	-0.449953	0.440018	-1.02258	0.306507	0.99994
Rbm17	116.748	0.151387	0.148059	1.02248	0.306555	0.99994
Rbm7	37.0543	0.255922	0.250316	1.0224	0.306594	0.99994
Eif3c	391.243	-0.0990614	0.096914	-1.02216	0.306707	0.99994
Gm53812	40.4231	-0.239086	0.233951	-1.02195	0.306806	0.99994
Anln	140.44	-0.162916	0.159443	-1.02178	0.306884	0.99994
Ets2	63.1763	-0.200408	0.196141	-1.02175	0.306897	0.99994
Asah2	94.5824	-0.180667	0.176849	-1.02159	0.306974	0.99994
Dcc	35.1469	0.271756	0.266018	1.02157	0.306986	0.99994
1700074H08Rik	2.32732	-0.998535	0.977645	-1.02137	0.30708	0.99994
Usp32	136.633	0.163047	0.159637	1.02136	0.307084	0.99994
Rpl17	341.351	0.226038	0.22134	1.02122	0.307148	0.99994
Tlcd4	57.763	0.207878	0.203583	1.02109	0.30721	0.99994
Fah	52.345	-0.219795	0.215293	-1.02091	0.307295	0.99994
Blmh	96.2465	-0.184899	0.181131	-1.0208	0.307347	0.99994
Kdm7a	116.092	0.150137	0.147113	1.02056	0.307463	0.99994
Itpka	2.90474	-0.87753	0.860049	-1.02033	0.307574	0.99994
Idh2	46.1758	-0.248598	0.243649	-1.02031	0.307579	0.99994
Gm33937	462.602	-0.0940727	0.0922523	-1.01973	0.307855	0.99994
Gm41738	2.06315	-1.10769	1.08644	-1.01955	0.30794	0.99994
Gm833	1.60108	1.26131	1.23744	1.0193	0.308063	0.99994
Gm32413	3.23523	0.820428	0.804967	1.01921	0.308105	0.99994
Ccl3	1.65526	1.30062	1.2762	1.01913	0.308139	0.99994
Zc3hav1	5.07701	-0.673677	0.661132	-1.01898	0.308215	0.99994
AU022252	34.6345	-0.260998	0.256265	-1.01847	0.308456	0.99994
Gm31047	1.6956	-1.21616	1.19415	-1.01843	0.308474	0.99994
Gstm5	150.974	-0.275237	0.270276	-1.01835	0.30851	0.99994
Slc22a18	1.27655	1.34459	1.32042	1.01831	0.308531	0.99994
Spred1	234.247	0.114446	0.112389	1.0183	0.308533	0.99994
Gm54227	31.2048	-0.288337	0.283156	-1.0183	0.308537	0.99994
Sdhd	65.2238	0.767153	0.753376	1.01829	0.308542	0.99994
Klhl21	19.3268	-0.348787	0.342593	-1.01808	0.30864	0.99994
Ngef	49.7796	-0.22202	0.218111	-1.01792	0.308716	0.99994
Ank1	160.345	-0.141225	0.138752	-1.01782	0.308764	0.99994
Ccdc15	28.1735	0.312804	0.307331	1.01781	0.308769	0.99994
3300002I08Rik	35.1799	0.264179	0.259559	1.0178	0.308773	0.99994
Iigp1	7.07488	0.567766	0.557922	1.01764	0.308847	0.99994
Gm36661	19.8466	0.334231	0.328455	1.01759	0.308875	0.99994
Nrn1l	4.24896	-0.751429	0.738536	-1.01746	0.308936	0.99994
Plcd1	12.817	0.431307	0.423926	1.01741	0.308957	0.99994
Mocs2	99.1113	0.173948	0.170973	1.0174	0.308964	0.99994
Rfesd	28.6646	-0.279792	0.275013	-1.01738	0.308973	0.99994
Cep78	6.9902	-0.578424	0.568697	-1.0171	0.309104	0.99994
Galnt16	90.0157	-0.184651	0.181612	-1.01674	0.309279	0.99994
2010016I18Rik	6.57536	0.619674	0.609606	1.01652	0.309384	0.99994
Rbmx2	22.1137	-0.343306	0.337734	-1.0165	0.309393	0.99994
Ppp1r13b	59.5952	-0.238828	0.234956	-1.01648	0.3094	0.99994
Kras	255.554	0.121592	0.11963	1.0164	0.309441	0.99994
Tmem35b	6.94831	-0.554859	0.545976	-1.01627	0.309501	0.99994
LOC118567727	4.63124	0.690065	0.679046	1.01623	0.309521	0.99994
Cd81	1.42877	-1.42225	1.39999	-1.0159	0.309675	0.99994
Txnip	18.3183	-0.399939	0.393684	-1.01589	0.309683	0.99994
5730409K12Rik	1.75011	-1.24185	1.22264	-1.01572	0.309765	0.99994
Fam76b	35.5655	0.254375	0.250505	1.01545	0.309893	0.99994
Sfrp4	1.64032	1.2639	1.24506	1.01513	0.310044	0.99994
Slc4a5	1.87148	1.12774	1.11101	1.01506	0.310076	0.99994
Psmd8	143.979	-0.136403	0.1344	-1.0149	0.310152	0.99994
Obi1	40.4006	0.255932	0.252223	1.01471	0.310245	0.99994
Capn7	63.5659	0.196685	0.193884	1.01445	0.310368	0.99994
Cys1	16.2981	0.392077	0.386571	1.01424	0.310467	0.99994
Sdf2	83.3285	0.206065	0.203175	1.01422	0.310478	0.99994
Rps6ka4	23.8567	-0.309059	0.304771	-1.01407	0.31055	0.99994
Lap3	164.45	0.132535	0.130705	1.014	0.310583	0.99994
Mir670hg	12.6272	0.411057	0.405409	1.01393	0.310615	0.99994
Radil	12.0821	-0.424015	0.418256	-1.01377	0.310692	0.99994
Trem2	11.4342	-0.465813	0.459537	-1.01366	0.310746	0.99994
H2-Bl	4.08509	-0.777153	0.766737	-1.01359	0.310781	0.99994
Fyttd1	120.54	0.154349	0.152302	1.01344	0.310851	0.99994
Prr18	57.5584	0.228779	0.22575	1.01341	0.310863	0.99994
Gng12	92.6857	0.16605	0.163854	1.0134	0.310867	0.99994
Atp5g3	1159.27	0.0822624	0.0811779	1.01336	0.310888	0.99994
n-TWcca7	37.74	-0.306917	0.302919	-1.0132	0.310966	0.99994
Stk11ip	11.5956	0.456024	0.450188	1.01296	0.311078	0.99994
Tifab	2.35161	-1.0067	0.993837	-1.01295	0.311086	0.99994
Gm51666	16.4745	-0.368874	0.364324	-1.01249	0.311304	0.99994
Rhot1	114.703	0.152702	0.150827	1.01243	0.311332	0.99994
Gjc2	150.286	0.172558	0.170456	1.01233	0.311381	0.99994
1700094M23Rik	4.66463	0.71144	0.702894	1.01216	0.311463	0.99994
Noc4l	14.5011	0.38592	0.381393	1.01187	0.311601	0.99994
Gria2	637.959	0.0863395	0.085336	1.01176	0.311653	0.99994
Dnm1	253.463	-0.127909	0.126426	-1.01173	0.311667	0.99994
Tmem161b	59.2511	0.212617	0.210166	1.01166	0.3117	0.99994
Gm15328	2.28551	-1.01348	1.00187	-1.01159	0.311734	0.99994
Csnk1e	226.322	-0.113011	0.111736	-1.01141	0.31182	0.99994
Thsd1	12.247	0.448406	0.443512	1.01103	0.312	0.99994
Gm31308	1.26705	1.41346	1.39821	1.01091	0.31206	0.99994
Rnf150	49.9706	0.229843	0.227366	1.01089	0.312067	0.99994
Nudt19	95.9678	-0.168008	0.166201	-1.01087	0.312078	0.99994
Gria3	288.16	0.105685	0.104585	1.01052	0.312247	0.99994
Clic1	5.80516	0.715787	0.70842	1.0104	0.312304	0.99994
Icosl	5.15463	0.701704	0.694676	1.01012	0.312439	0.99994
Eloa	35.4439	-0.253097	0.250571	-1.01008	0.312455	0.99994
Trmt61b	1.35071	-1.30985	1.29682	-1.01005	0.312472	0.99994
Papss1	112.954	-0.163953	0.162326	-1.01002	0.312485	0.99994
Psmd3	222.339	0.123328	0.122105	1.01002	0.312488	0.99994
Pde6b	4.95313	-0.666148	0.659636	-1.00987	0.312556	0.99994
Stxbp3	36.5982	0.273035	0.270368	1.00987	0.31256	0.99994
Lmnb1	32.7948	0.272288	0.269644	1.00981	0.312589	0.99994
Gm4544	1.24137	1.382	1.3688	1.00964	0.312668	0.99994
Ckap2	2.62126	1.0271	1.01736	1.00957	0.312699	0.99994
Gpc5	139.666	-0.143786	0.142426	-1.00955	0.312711	0.99994
Tspan2	181.495	0.143964	0.142624	1.0094	0.312783	0.99994
9330104G04Rik	5.38726	0.662439	0.656318	1.00933	0.312818	0.99994
Trim45	11.9206	0.443329	0.439293	1.00919	0.312884	0.99994
Gm20717	11.3786	-0.448266	0.444327	-1.00886	0.31304	0.99994
4933428G20Rik	28.661	-0.285706	0.283213	-1.0088	0.313069	0.99994
Ube4a	31.6787	-0.275577	0.273177	-1.00879	0.313077	0.99994
Polr1g	38.8656	0.264997	0.262709	1.00871	0.313115	0.99994
Rpl34-ps1	34.6821	-0.5966	0.59152	-1.00859	0.313172	0.99994
Sigmar1	43.6026	0.227601	0.225698	1.00843	0.313247	0.99994
B130034C11Rik	3.79729	-0.75296	0.746755	-1.00831	0.313306	0.99994
Atp1b3	179.301	0.144979	0.143792	1.00826	0.31333	0.99994
Gsg1l	16.224	0.366187	0.363216	1.00818	0.313369	0.99994
R3hdm2	220.049	-0.124493	0.123514	-1.00793	0.313489	0.99994
Gm52633	42.4293	0.240399	0.238517	1.00789	0.313507	0.99994
Pkia	135.606	-0.15462	0.153422	-1.00781	0.313547	0.99994
Mdc1	20.025	0.367861	0.36505	1.0077	0.313598	0.99994
Per3	38.0773	0.263633	0.261633	1.00764	0.313625	0.99994
Lin28b	30.1491	-0.284562	0.282517	-1.00724	0.313821	0.99994
Cbarp	13.3081	-0.443441	0.440293	-1.00715	0.313862	0.99994
Cbx1	219.698	0.128887	0.127997	1.00695	0.313958	0.99994
Ak9	4.34193	0.697138	0.692419	1.00682	0.314023	0.99994
Cnr1	52.1623	-0.218242	0.216792	-1.00669	0.314085	0.99994
Nxph3	2.58458	-0.978629	0.972144	-1.00667	0.314093	0.99994
4921517D16Rik	3.52043	-0.816377	0.810979	-1.00666	0.3141	0.99994
Edrf1	23.499	0.314027	0.312008	1.00647	0.314188	0.99994
Ago4	16.0935	0.395632	0.393115	1.0064	0.314222	0.99994
Arl2bp	178.836	0.125836	0.125036	1.00639	0.314226	0.99994
Golgb1	335.392	-0.114735	0.11402	-1.00627	0.314284	0.99994
Cebpa	5.87304	-0.630358	0.626558	-1.00606	0.314385	0.99994
H2-Q2	1.69326	-1.18285	1.17574	-1.00605	0.314392	0.99994
Poln	1.68175	-1.17621	1.16919	-1.00601	0.314412	0.99994
Mn1	8.43397	0.531015	0.527884	1.00593	0.314449	0.99994
Gm34622	1.72218	-1.21911	1.21201	-1.00585	0.314486	0.99994
Snn	127.771	0.148178	0.147324	1.00579	0.314515	0.99994
Glra3	26.2773	-0.307724	0.305955	-1.00578	0.31452	0.99994
Rpl15	69.3174	0.186018	0.184956	1.00574	0.31454	0.99994
Trappc8	37.5632	0.256178	0.254801	1.0054	0.314703	0.99994
Izumo4	23.8246	-0.327172	0.325463	-1.00525	0.314775	0.99994
Ptma-ps2	12.1557	-0.430975	0.428748	-1.0052	0.314802	0.99994
E430018J23Rik	4.42482	-0.70788	0.704266	-1.00513	0.314833	0.99994
Pnpla6	53.3143	-0.215705	0.214612	-1.00509	0.314852	0.99994
Morn2	36.3045	0.254768	0.253485	1.00506	0.314868	0.99994
Stag1	108.923	0.147722	0.146981	1.00504	0.314875	0.99994
Fkbp8	88.9769	-0.193341	0.192374	-1.00503	0.314884	0.99994
Srgap2	98.8325	-0.16001	0.159219	-1.00497	0.314912	0.99994
Gm31624	2.1844	1.00493	1.00023	1.0047	0.315043	0.99994
Gm39887	2.62642	-0.994013	0.989425	-1.00464	0.315071	0.99994
Rps17	353.466	-0.110247	0.109771	-1.00434	0.315213	0.99994
Pip5kl1	9.9378	-0.4751	0.473074	-1.00428	0.315243	0.99994
Dynlt3	699.475	0.0913685	0.090992	1.00414	0.315312	0.99994
Pitpna	334.542	0.104155	0.103735	1.00405	0.315356	0.99994
Gucd1	10.9641	-0.444256	0.442504	-1.00396	0.315399	0.99994
Trappc14	60.8162	-0.206157	0.205352	-1.00392	0.315418	0.99994
Gm3474	4.16489	0.735963	0.733098	1.00391	0.315423	0.99994
mt-Rnr1	46254	-0.0785754	0.0783481	-1.0029	0.315909	0.99994
Cdc45	4.90297	0.665033	0.663267	1.00266	0.316024	0.99994
Cd14	4.37171	-0.692631	0.691	-1.00236	0.31617	0.99994
Taf5l	20.3098	-0.352592	0.351768	-1.00234	0.316179	0.99994
Gm11201	8.44558	0.522303	0.5212	1.00212	0.316288	0.99994
Slc12a2	306.538	-0.101624	0.10141	-1.00211	0.316288	0.99994
Arih2	68.2383	-0.199901	0.199484	-1.00209	0.316299	0.99994
Nxph2	4.98241	-0.669816	0.668455	-1.00204	0.316326	0.99994
Cacng4	80.2208	0.202525	0.202125	1.00198	0.316354	0.99994
Mpv17l	39.473	0.24166	0.241188	1.00196	0.316364	0.99994
Gm41098	17.7042	-0.393029	0.392365	-1.00169	0.316491	0.99994
Scyl2	40.2046	0.256931	0.256556	1.00146	0.316604	0.99994
9330133O14Rik	13.7092	0.390046	0.389524	1.00134	0.316662	0.99994
LOC115488952	1.66851	1.2493	1.24799	1.00104	0.316805	0.99994
Gm15706	1.29488	1.35677	1.35536	1.00104	0.316807	0.99994
Trpm6	2.96877	-0.871375	0.870537	-1.00096	0.316845	0.99994
Ephb2	13.9068	0.410651	0.4103	1.00086	0.316897	0.99994
Ly96	1.2449	1.38706	1.38594	1.00081	0.31692	0.99994
Pmf1	5.27288	-0.648564	0.648115	-1.00069	0.316975	0.99994
Arhgef9	334.629	0.0995952	0.0995293	1.00066	0.31699	0.99994
Slc35f6	24.115	0.308729	0.30855	1.00058	0.317029	0.99994
Shc3	255.938	-0.108872	0.108822	-1.00046	0.317086	0.99994
Gm34996	13.4075	-0.393828	0.39372	-1.00028	0.317177	0.99994
Dctpp1	12.7553	0.405048	0.404979	1.00017	0.317228	0.99994
Pip4k2a	351.25	-0.0957936	0.0957804	-1.00014	0.317244	0.99994
Cnnm2	34.9606	0.24934	0.24931	1.00012	0.317253	0.99994
Meaf6	72.5323	-0.189128	0.189193	-0.99966	0.317475	0.99994
Clp1	8.17407	0.538644	0.538856	0.999606	0.317501	0.99994
Adgrf5	48.2326	-0.220019	0.220153	-0.999389	0.317606	0.99994
Myo5a	675.146	-0.0812421	0.0813218	-0.99902	0.317785	0.99994
Xrn2	121.162	0.159195	0.159354	0.999006	0.317792	0.99994
Osgepl1	40.6242	0.243086	0.243337	0.998969	0.31781	0.99994
Tmem129	20.6131	-0.343945	0.344335	-0.998867	0.317859	0.99994
Plekho2	18.9458	-0.384021	0.384508	-0.998735	0.317923	0.99994
Hinfp	24.7272	-0.304181	0.304602	-0.998619	0.317979	0.99994
Mien1	92.5274	-0.169615	0.169854	-0.998591	0.317993	0.99994
Camk2d	135.144	0.135926	0.136118	0.998587	0.317995	0.99994
Eif4a1	65.8246	0.186175	0.186448	0.998536	0.31802	0.99994
Gm31087	18.6416	0.334831	0.335344	0.99847	0.318052	0.99994
Rab33b	37.6115	-0.252093	0.252481	-0.998463	0.318055	0.99994
Srek1ip1	107.504	0.190534	0.190867	0.998257	0.318155	0.99994
Pcdhga3	10.5192	-0.483402	0.484249	-0.99825	0.318158	0.99994
Dcun1d4	135.834	0.137445	0.137727	0.997951	0.318303	0.99994
Gm51700	1.7699	-1.18147	1.18405	-0.99782	0.318367	0.99994
Mzt1	43.407	0.256679	0.257259	0.997747	0.318402	0.99994
Ephx2	14.5071	0.381364	0.382258	0.997661	0.318444	0.99994
Sppl2a	103.625	0.170722	0.171179	0.997329	0.318605	0.99994
Vopp1	45.8138	-0.233019	0.23365	-0.997302	0.318618	0.99994
Sla	2.73619	0.904751	0.907262	0.997233	0.318652	0.99994
Snhg7	10.7037	-0.44068	0.441905	-0.997226	0.318655	0.99994
Mrtfa	10.3646	-0.449007	0.450319	-0.997086	0.318723	0.99994
Galnt11	13.5378	0.393189	0.394374	0.996996	0.318766	0.99994
Dok7	38.1433	-0.245628	0.246419	-0.996789	0.318867	0.99994
Gm53341	21.3351	0.339498	0.340786	0.996222	0.319142	0.99994
Gm35762	1.69828	-1.18627	1.19091	-0.996101	0.319201	0.99994
Gm30400	2.99463	-0.925555	0.929203	-0.996074	0.319214	0.99994
Dgcr6	42.8158	-0.23098	0.231949	-0.995821	0.319337	0.99994
Arfgef3	102.792	0.152111	0.152749	0.995818	0.319339	0.99994
Limd1	38.251	-0.249825	0.250894	-0.995741	0.319376	0.99994
4831440E17Rik	18.623	0.354767	0.356396	0.99543	0.319527	0.99994
Gm3883	3.27551	0.797006	0.800688	0.995401	0.319541	0.99994
Camk2g	521.974	0.0893489	0.0897649	0.995365	0.319559	0.99994
Cpox	179.981	0.168853	0.169649	0.995309	0.319586	0.99994
Luc7l	221.235	-0.12483	0.125449	-0.995062	0.319706	0.99994
Gm38396	6.70212	-0.564671	0.567482	-0.995046	0.319714	0.99994
Gm40671	4.86269	0.64321	0.646421	0.995033	0.31972	0.99994
Gm34755	19.0685	0.349108	0.350857	0.995016	0.319729	0.99994
Rad9b	4.3438	0.706234	0.709837	0.994924	0.319773	0.99994
Aktip	207.71	0.122649	0.123285	0.994843	0.319813	0.99994
Gm52527	10.0487	-0.486855	0.489402	-0.994796	0.319835	0.99994
Nipal4	9.55001	0.480685	0.483316	0.994558	0.319951	0.99994
Zfp532	44.6851	-0.229862	0.23112	-0.994557	0.319952	0.99994
Vdac1	697.49	0.0815516	0.0820036	0.994489	0.319985	0.99994
Echdc3	1.34941	-1.3154	1.32299	-0.994262	0.320095	0.99994
Srgap3	75.5683	-0.17826	0.17931	-0.994144	0.320153	0.99994
Ctla2a	27.2278	-0.312106	0.313974	-0.994048	0.320199	0.99994
Ddx50	89.1904	-0.188673	0.189849	-0.993809	0.320316	0.99994
Gm41941	19.7615	-0.35297	0.355209	-0.993697	0.32037	0.99994
Rnft2	32.4861	-0.264202	0.265984	-0.993299	0.320564	0.99994
Pdk4	7.79523	0.57724	0.581221	0.993151	0.320637	0.99994
Kansl1	111.295	0.161738	0.162873	0.99303	0.320695	0.99994
Snhg17	4.97419	-0.665175	0.66994	-0.992888	0.320765	0.99994
Duxbl1	10.5757	-0.459689	0.462997	-0.992855	0.320781	0.99994
Ubtd2	25.7745	0.298378	0.300529	0.992843	0.320787	0.99994
Ndufa8	228.052	0.115273	0.116116	0.992737	0.320838	0.99994
Elp1	101.706	0.163845	0.165073	0.992559	0.320925	0.99994
Cops8	109.492	0.15243	0.153579	0.992517	0.320945	0.99994
Bex2	408.861	-0.0891503	0.0898241	-0.992498	0.320954	0.99994
Ralbp1	321.173	0.115749	0.116643	0.992336	0.321034	0.99994
Ss18	34.6504	0.262228	0.26431	0.992123	0.321138	0.99994
Gm31024	1.59506	1.25874	1.26893	0.991967	0.321213	0.99994
Ddt	123.465	-0.145816	0.147	-0.991943	0.321225	0.99994
Slc1a3	179.623	0.131465	0.13255	0.991816	0.321287	0.99994
Armh4	116.031	-0.150014	0.151255	-0.991793	0.321298	0.99994
5730522E02Rik	2.88639	-0.869328	0.876632	-0.991668	0.32136	0.99994
Ftx	21.7853	-0.318252	0.321059	-0.991256	0.321561	0.99994
Prkag1	82.3418	0.172395	0.173932	0.991165	0.321605	0.99994
Gm33097	1.294	1.3611	1.37323	0.991161	0.321607	0.99994
Foxo4	15.9728	0.367585	0.370871	0.991139	0.321618	0.99994
Gm41212	1.25186	1.32196	1.33388	0.991061	0.321656	0.99994
Gm17546	1.33008	-1.303	1.31479	-0.991034	0.321669	0.99994
Rbsn	75.022	0.179916	0.181553	0.990983	0.321694	0.99994
Gm53183	4.42701	-1.27908	1.29085	-0.990878	0.321745	0.99994
Hdlbp	204.888	-0.123011	0.124149	-0.990833	0.321767	0.99994
Wsb2	134.941	0.152215	0.153662	0.99058	0.321891	0.99994
Enpp1	17.5076	0.362986	0.36653	0.990331	0.322012	0.99994
Acbd5	167.468	-0.13592	0.137331	-0.989724	0.322309	0.99994
Serpinb1a	105.422	0.162525	0.164234	0.989591	0.322374	0.99994
Gm46027	26.5962	-0.308772	0.312087	-0.989377	0.322479	0.99994
Tent5a	31.4739	-0.27598	0.27901	-0.98914	0.322594	0.99994
Gm42027	3.67223	-0.871014	0.880821	-0.988866	0.322729	0.99994
Tomm6	200.994	-0.125135	0.126547	-0.98884	0.322741	0.99994
Gm19461	1.84342	1.11174	1.12432	0.988805	0.322759	0.99994
Gdf11	87.4397	0.162995	0.164842	0.98879	0.322766	0.99994
Gm36208	5.1902	-0.635323	0.64256	-0.988737	0.322792	0.99994
Lst1	2.28386	-0.970999	0.9821	-0.988696	0.322812	0.99994
1700010H22Rik	1.34498	-1.28071	1.29539	-0.988668	0.322826	0.99994
Golm2	207.694	0.112889	0.114199	0.988532	0.322892	0.99994
Plxnc1	36.1768	0.247751	0.250634	0.988495	0.32291	0.99994
Kif6	5.30255	-0.634261	0.641798	-0.988256	0.323027	0.99994
Psd2	21.2961	0.335004	0.33901	0.988184	0.323063	0.99994
Rab18	164.321	0.13634	0.138	0.987969	0.323168	0.99994
Fmo2	6.27997	-0.633163	0.640921	-0.987897	0.323203	0.99994
Lpo	5.48571	-0.722673	0.731568	-0.987841	0.32323	0.99994
Rnf220	231.009	-0.118187	0.119647	-0.9878	0.323251	0.99994
Kpna1	191.264	0.117681	0.119149	0.987677	0.323311	0.99994
Gm53514	4.61558	0.677916	0.686384	0.987663	0.323318	0.99994
P4ha2	13.675	-0.390606	0.395489	-0.987654	0.323322	0.99994
Rictor	71.5566	-0.198743	0.201236	-0.987611	0.323343	0.99994
Gm13205	30.207	-0.272186	0.275654	-0.987418	0.323438	0.99994
Gm33712	6.63213	0.591972	0.599546	0.987367	0.323463	0.99994
Cacna2d3	89.7299	0.16403	0.166149	0.987247	0.323521	0.99994
Dipk1a	59.2166	0.200874	0.20353	0.986951	0.323667	0.99994
Chd9	232.458	-0.125654	0.12735	-0.986684	0.323797	0.99994
Mbtps2	16.2684	0.36705	0.372057	0.986541	0.323868	0.99994
Synj2bp	162.522	0.141523	0.14346	0.986498	0.323889	0.99994
Cgref1	15.4744	0.372103	0.377416	0.985922	0.324171	0.99994
Cct7	208.873	-0.128112	0.129947	-0.985879	0.324192	0.99994
Prpf40a	272.389	0.112484	0.114106	0.985785	0.324239	0.99994
Orai2	19.7119	-0.332997	0.337822	-0.985717	0.324272	0.99994
Cuedc2	82.541	-0.178584	0.181174	-0.985703	0.324279	0.99994
Csf2ra	50.5199	-0.21494	0.218066	-0.985665	0.324297	0.99994
Tmem185b	10.5652	0.492985	0.500215	0.985548	0.324355	0.99994
Magee1	241.525	0.123845	0.125663	0.985533	0.324363	0.99994
2810429I04Rik	4.1667	0.737186	0.748088	0.985428	0.324414	0.99994
Gls	194	0.135681	0.1377	0.98534	0.324457	0.99994
Tbccd1	5.55786	-0.639963	0.649495	-0.985324	0.324465	0.99994
Gm32391	3.29177	-0.850646	0.863473	-0.985145	0.324553	0.99994
Ikbkb	40.132	-0.249748	0.253524	-0.985106	0.324572	0.99994
Gm54156	41.6712	-0.229945	0.233428	-0.985076	0.324587	0.99994
Hira	23.6661	-0.296951	0.301471	-0.985004	0.324622	0.99994
Zfp458	19.8437	0.346143	0.351417	0.984991	0.324628	0.99994
Gm53464	1.69397	-1.17998	1.19796	-0.984984	0.324632	0.99994
Atg14	39.0952	-0.233508	0.237084	-0.984913	0.324667	0.99994
Gm44008	3.25743	-0.848265	0.861284	-0.984884	0.324681	0.99994
Abcc12	1.72719	-1.16976	1.18772	-0.984883	0.324682	0.99994
Mon1a	16.604	-0.367131	0.372767	-0.984881	0.324682	0.99994
Ppdpf	11.1205	-0.427532	0.434142	-0.984775	0.324735	0.99994
Hoxb5	72.3115	-0.176077	0.17883	-0.984605	0.324818	0.99994
Gm39469	17.8789	0.343491	0.348883	0.984546	0.324847	0.99994
Plin3	97.4322	-0.170563	0.173282	-0.984305	0.324966	0.99994
Gm15663	7.21896	0.548039	0.556841	0.984193	0.32502	0.99994
Anxa2	49.0592	0.216848	0.220427	0.983763	0.325232	0.99994
Gm53845	18.2252	0.35768	0.363621	0.983662	0.325282	0.99994
Rad51b	1.74228	-1.21422	1.23444	-0.983622	0.325302	0.99994
Mfsd2a	52.3107	-0.4549	0.462489	-0.98359	0.325317	0.99994
2510003B16Rik	1.38288	-1.40564	1.42944	-0.98335	0.325435	0.99994
Gm2245	1.63495	1.22385	1.24459	0.983338	0.325441	0.99994
Cep250	30.6032	-0.263807	0.268308	-0.983225	0.325497	0.99994
Dio2	40.0377	-0.274979	0.279698	-0.983127	0.325545	0.99994
Atp8a1	424.043	-0.105912	0.107768	-0.982776	0.325718	0.99994
Tada2b	40.6725	-0.240428	0.244689	-0.982588	0.32581	0.99994
AI987944	62.8332	0.202987	0.206632	0.98236	0.325923	0.99994
Npbwr1	1.23886	1.37716	1.4021	0.982213	0.325995	0.99994
Gm53390	1.41992	-1.4054	1.4309	-0.982175	0.326013	0.99994
Mob4	157.821	0.139906	0.142457	0.982093	0.326054	0.99994
Tmem42	19.2303	0.32315	0.32906	0.982038	0.326081	0.99994
Acan	22.5826	0.30906	0.314744	0.981939	0.32613	0.99994
Fastkd2	28.7416	-0.282992	0.288231	-0.981823	0.326187	0.99994
Gm33320	36.9713	-0.249226	0.253888	-0.981638	0.326278	0.99994
Zfp931	21.8285	0.30242	0.30808	0.98163	0.326282	0.99994
Rimklb	69.3984	0.18799	0.191528	0.981526	0.326334	0.99994
Ptprc	12.0514	0.466997	0.4758	0.981498	0.326347	0.99994
Rcc1	16.5593	0.392699	0.40011	0.981479	0.326357	0.99994
Hdx	17.3307	-0.354672	0.361502	-0.981107	0.32654	0.99994
Ppm1a	367.181	-0.0981591	0.10005	-0.981102	0.326542	0.99994
Ino80dos	10.3527	-0.453318	0.46208	-0.981037	0.326574	0.99994
Prrg2	14.2968	-0.376328	0.38365	-0.980915	0.326635	0.99994
Neu2	1.29776	1.40576	1.43311	0.980912	0.326636	0.99994
Dus2	24.3253	0.296552	0.302325	0.980906	0.326639	0.99994
Spry3	7.22916	0.538011	0.548621	0.980662	0.326759	0.99994
Abtb2	26.3981	0.279755	0.285273	0.980657	0.326762	0.99994
Dnm3	630.213	-0.0945122	0.0963967	-0.98045	0.326864	0.99994
Slc5a7	170.688	0.121817	0.124297	0.980052	0.327061	0.99994
Tgfbr1	27.6427	-0.290228	0.296194	-0.979856	0.327157	0.99994
Oprk1	18.8622	0.33509	0.341985	0.979838	0.327166	0.99994
Chpt1	299.72	0.111636	0.113939	0.97979	0.32719	0.99994
Cadm2	472.874	-0.0909109	0.0927978	-0.979667	0.327251	0.99994
Adamts5	19.7075	0.324192	0.330981	0.979487	0.32734	0.99994
Slc35a2	37.3429	0.24355	0.24866	0.97945	0.327358	0.99994
Plcb1	294.823	-0.100393	0.10252	-0.979255	0.327454	0.99994
Zfp523	23.1553	0.306196	0.312684	0.979249	0.327457	0.99994
1700120E14Rik	1.59413	1.22303	1.24904	0.979171	0.327495	0.99994
Lta4h	41.7851	0.25878	0.264331	0.978997	0.327581	0.99994
Uqcrh	790.529	-0.0966703	0.0987468	-0.978972	0.327594	0.99994
1700025N21Rik	8.77434	0.477081	0.487402	0.978824	0.327667	0.99994
Paics	148.575	0.146781	0.149989	0.978616	0.32777	0.99994
Cab39l	54.1838	0.199621	0.203992	0.978575	0.32779	0.99994
Ehd2	3.53565	-0.855081	0.874236	-0.978089	0.32803	0.99994
Tmem265	31.8203	-0.275717	0.281899	-0.978071	0.328039	0.99994
Gm34857	2.32579	-0.959056	0.980748	-0.977882	0.328133	0.99994
Zfp207	140.135	0.142098	0.145348	0.977645	0.32825	0.99994
Ess2	13.7341	0.411831	0.421255	0.977629	0.328258	0.99994
Ankrd49	49.6109	0.224959	0.230158	0.97741	0.328366	0.99994
Wdr45b	128.708	-0.139309	0.142537	-0.977349	0.328396	0.99994
Fam193b	88.472	-0.174573	0.178628	-0.977297	0.328422	0.99994
Slc35b2	25.5927	0.286214	0.292896	0.977184	0.328478	0.99994
Ccdc14	6.37302	-0.553713	0.566755	-0.976989	0.328575	0.99994
Cpne7	6.65762	0.553744	0.566794	0.976975	0.328582	0.99994
Klf9	689.457	-0.0998579	0.10223	-0.976799	0.328669	0.99994
Gm12296	6.18928	-0.599603	0.61395	-0.976631	0.328752	0.99994
Vsir	31.2511	0.271918	0.278525	0.976279	0.328926	0.99994
Gm3625	9.52089	0.455269	0.466464	0.975999	0.329065	0.99994
Dclre1a	15.9453	-0.363796	0.372756	-0.975965	0.329082	0.99994
Med4	38.6523	-0.231961	0.237686	-0.975914	0.329107	0.99994
Ccdc39	19.238	-0.386067	0.395634	-0.97582	0.329154	0.99994
Zfand3	77.4054	0.175739	0.18013	0.975625	0.32925	0.99994
A330015K06Rik	4.39613	-0.722485	0.740576	-0.975572	0.329277	0.99994
Agbl3	9.98117	0.44314	0.454422	0.975172	0.329475	0.99994
Zfp395	6.75219	0.546729	0.560744	0.975006	0.329557	0.99994
Gm36756	1.85256	1.1408	1.17016	0.974908	0.329606	0.99994
Gm30240	2.98826	0.860092	0.882519	0.974588	0.329765	0.99994
Stk32b	5.46651	0.630103	0.646549	0.974563	0.329777	0.99994
Casp6	5.84316	-0.596069	0.611691	-0.974461	0.329827	0.99994
Ampd2	54.9673	-0.201838	0.207139	-0.974411	0.329853	0.99994
Siae	47.0722	-0.210142	0.215677	-0.974337	0.329889	0.99994
Narf	25.1778	-0.298	0.305882	-0.974232	0.329941	0.99994
Aacs	16.077	0.370988	0.380888	0.974009	0.330052	0.99994
Xpa	50.7488	0.214266	0.219993	0.97397	0.330071	0.99994
Rpl39	266.189	0.111259	0.114246	0.973853	0.33013	0.99994
Zzz3	76.784	-0.1777	0.182492	-0.973742	0.330185	0.99994
Atp6v0e2	262.02	-0.107361	0.110293	-0.973416	0.330347	0.99994
Naa60	85.6517	0.161874	0.166299	0.973387	0.330361	0.99994
Dapk1	58.0113	-0.202075	0.207617	-0.973307	0.330401	0.99994
Gm42135	7.83161	-0.560291	0.575662	-0.973298	0.330405	0.99994
Ncam1	1063.37	0.086009	0.0883741	0.973237	0.330435	0.99994
Cdk6	9.94281	-0.483191	0.496494	-0.973207	0.330451	0.99994
Wdr77	44.55	0.22721	0.233506	0.973037	0.330535	0.99994
Zfp512b	14.8567	-0.383058	0.393684	-0.973007	0.33055	0.99994
Gm43526	48.8179	0.21711	0.22316	0.97289	0.330608	0.99994
Zfp598	48.5123	0.232846	0.23937	0.972743	0.330681	0.99994
Pgk1	12.1343	-0.443927	0.456402	-0.972666	0.330719	0.99994
Pgap6	32.6184	0.254163	0.261411	0.972271	0.330916	0.99994
Zkscan8	30.4453	0.283963	0.292092	0.972169	0.330967	0.99994
Slco4c1	1.9553	-1.03118	1.06077	-0.972103	0.330999	0.99994
Ndufb4	293.693	0.107869	0.110965	0.972099	0.331001	0.99994
Max	89.1551	-0.160687	0.16532	-0.971978	0.331062	0.99994
Bbln	108.237	-0.145155	0.149342	-0.971967	0.331067	0.99994
Hycc1	53.1897	-0.205155	0.211088	-0.971896	0.331102	0.99994
Gm16386	3.27458	0.78146	0.804291	0.971613	0.331243	0.99994
Fam104a	119.106	0.150809	0.155277	0.971224	0.331437	0.99994
Braf	281.249	-0.100453	0.10345	-0.971028	0.331534	0.99994
Gm53868	32.3436	-0.26501	0.272949	-0.970914	0.331591	0.99994
Fam171b	538.429	-0.0878391	0.0905103	-0.970487	0.331804	0.99994
Tcp11l1	104.565	0.162189	0.167163	0.970245	0.331924	0.99994
Mybbp1a	48.2893	-0.223836	0.230723	-0.970149	0.331972	0.99994
Trmt9b	15.0316	-0.390606	0.402682	-0.97001	0.332041	0.99994
Klhl24	88.3861	-0.169687	0.174948	-0.969928	0.332082	0.99994
Ppp2r3d	27.8846	0.283559	0.2924	0.969764	0.332164	0.99994
Ccs	33.1674	-0.243537	0.251251	-0.969299	0.332396	0.99994
Gm14246	11.4734	0.434261	0.448031	0.969265	0.332413	0.99994
Gm42023	1.95941	-1.02742	1.06028	-0.969016	0.332537	0.99994
Gm13351	8.27294	-0.519355	0.535982	-0.968978	0.332556	0.99994
Mfsd4b1	4.7205	0.694869	0.717132	0.968955	0.332567	0.99994
Pabpn1	584.688	0.19239	0.198602	0.968723	0.332683	0.99994
Gm41363	1.32595	-1.27246	1.31367	-0.96863	0.33273	0.99994
Mir6516	3.68067	0.79199	0.817639	0.96863	0.33273	0.99994
Hgf	4.34069	-0.685734	0.707955	-0.968611	0.332739	0.99994
Usp46	92.2469	0.158548	0.163702	0.968513	0.332788	0.99994
Ppp1r26	19.0312	-0.326176	0.336834	-0.96836	0.332864	0.99994
Cab39	219.884	0.112304	0.115987	0.968252	0.332918	0.99994
Trip6	8.22689	0.48701	0.503156	0.96791	0.333089	0.99994
Amer1	45.1995	-0.223132	0.230554	-0.967808	0.33314	0.99994
Luc7l2	526.389	0.0838719	0.0866696	0.967719	0.333185	0.99994
Gm53887	1.85383	1.09317	1.12968	0.967688	0.3332	0.99994
Ubl3	380.326	0.129496	0.133847	0.96749	0.333299	0.99994
Tor1b	78.2666	-0.207928	0.214987	-0.967165	0.333461	0.99994
Otub2	22.9641	-0.307846	0.3183	-0.967158	0.333465	0.99994
Cables1	32.9906	0.249156	0.257621	0.967141	0.333473	0.99994
Serping1	8.08906	-0.51755	0.535162	-0.967091	0.333498	0.99994
Tagln2	19.0686	0.323438	0.334486	0.966968	0.33356	0.99994
Grm1	86.9857	-0.162598	0.168165	-0.966893	0.333597	0.99994
Herpud2	399.574	0.0920663	0.0952213	0.966867	0.333611	0.99994
Eif6	29.8119	-0.274037	0.283442	-0.966818	0.333635	0.99994
Fkbp1b	57.3644	0.203421	0.210461	0.966551	0.333769	0.99994
Gm19522	3.01032	0.833947	0.862869	0.966482	0.333803	0.99994
Rbm12b1	5.90744	0.624026	0.645708	0.966421	0.333834	0.99994
Rftn1	44.3707	-0.241794	0.250282	-0.966085	0.334001	0.99994
Ddx56	38.403	-0.228758	0.236791	-0.966076	0.334006	0.99994
Zfp105	12.8713	0.397486	0.411596	0.965718	0.334185	0.99994
Ergic1	109.317	0.16307	0.168869	0.965658	0.334215	0.99994
Bag2	9.52691	0.460776	0.477165	0.965654	0.334217	0.99994
Trim11	57.379	-0.191831	0.198655	-0.965645	0.334222	0.99994
Gm53913	4.69194	-0.657484	0.680918	-0.965585	0.334252	0.99994
Cmya5	5.32063	-0.643436	0.666369	-0.965585	0.334252	0.99994
Lrrcc1	142.137	0.130338	0.135	0.965467	0.334311	0.99994
Micall2	3.48133	-0.807773	0.836713	-0.965411	0.334339	0.99994
Ptprn2	131.252	0.14695	0.152228	0.965326	0.334382	0.99994
Myl9	19.1834	-0.333723	0.34573	-0.96527	0.334409	0.99994
Stoml1	75.7241	0.172197	0.178394	0.965263	0.334413	0.99994
Morc2a	11.6991	-0.414404	0.42932	-0.965257	0.334416	0.99994
Ghdc	21.1735	0.310932	0.322126	0.96525	0.33442	0.99994
Prkd3	62.7312	0.184025	0.190692	0.965035	0.334527	0.99994
Cd52	8.10049	-0.500286	0.51845	-0.964965	0.334562	0.99994
Msi1	50.064	-0.2026	0.209961	-0.964942	0.334574	0.99994
Psmc5	401.29	-0.0980987	0.101689	-0.964695	0.334698	0.99994
Add2	181.993	-0.13045	0.135225	-0.964691	0.3347	0.99994
Dlg4	338.884	-0.0998363	0.103492	-0.96468	0.334705	0.99994
Cdc23	12.2035	0.424158	0.439699	0.964657	0.334717	0.99994
Trmu	11.162	-0.449733	0.466289	-0.964493	0.334799	0.99994
Grin2d	19.1485	-0.333911	0.346209	-0.964478	0.334806	0.99994
Gipc2	4.49228	-0.708359	0.734725	-0.964115	0.334988	0.99994
Myh9	75.1513	0.196059	0.203376	0.964024	0.335034	0.99994
Zscan25	12.3632	-0.432196	0.448358	-0.963953	0.33507	0.99994
Gm41525	2.09576	1.02103	1.05938	0.963807	0.335143	0.99994
9630009A06Rik	88.5648	0.175818	0.182433	0.963739	0.335177	0.99994
Pcdh20	14.8365	-0.384274	0.398805	-0.963562	0.335265	0.99994
Tekt5	26.1402	-0.272125	0.28243	-0.963512	0.33529	0.99994
Gm29975	41.9767	-0.232719	0.241535	-0.963501	0.335296	0.99994
Dvl3	34.2037	0.245557	0.254878	0.96343	0.335332	0.99994
Ampd3	31.5685	0.268961	0.27917	0.96343	0.335332	0.99994
Coro1c	116.312	-0.177689	0.184439	-0.963402	0.335346	0.99994
Efna2	19.0273	0.325419	0.337805	0.963334	0.33538	0.99994
Hdac10	7.8143	-0.522042	0.541918	-0.963323	0.335385	0.99994
Gm16350	6.2413	-0.57737	0.599469	-0.963136	0.335479	0.99994
Prkca	115.958	-0.143289	0.148785	-0.963061	0.335517	0.99994
Zfp414	18.5314	0.342475	0.355656	0.962938	0.335578	0.99994
Gm35002	181.442	0.130217	0.135247	0.96281	0.335643	0.99994
Dcp1b	21.3938	0.326762	0.339449	0.962624	0.335736	0.99994
Nrd1	170.385	-0.124485	0.129358	-0.96233	0.335884	0.99994
Dcbld1	17.4382	0.351659	0.365457	0.962244	0.335927	0.99994
Supt16	136.033	-0.17468	0.18155	-0.962159	0.33597	0.99994
Nacc2	712.789	0.0806728	0.0838478	0.962134	0.335982	0.99994
Acaca	71.6709	0.173071	0.179891	0.962092	0.336004	0.99994
Gm46431	2.10933	0.988592	1.02757	0.962069	0.336015	0.99994
Arfgap3	30.841	-0.258391	0.268598	-0.962002	0.336049	0.99994
Tmem38a	45.4675	0.224559	0.233536	0.961561	0.33627	0.99994
Ttc21a	7.3572	-0.558988	0.581389	-0.96147	0.336316	0.99994
Klhl17	50.7917	-0.2256	0.234649	-0.961437	0.336332	0.99994
Coro6	14.4343	-0.366488	0.381199	-0.961409	0.336347	0.99994
Mcm8	7.28941	0.518508	0.539368	0.961325	0.336389	0.99994
Chchd1	91.5171	0.15981	0.166281	0.961084	0.33651	0.99994
Rcn1	26.219	-0.285869	0.297516	-0.960852	0.336627	0.99994
Abca8a	19.118	-0.325421	0.338728	-0.960713	0.336697	0.99994
Akap1	32.6776	0.2677	0.278661	0.960664	0.336721	0.99994
Gad1	167.341	0.143834	0.149729	0.960624	0.336741	0.99994
Nbdy	76.1649	-0.175875	0.18311	-0.960486	0.336811	0.99994
Lrch2	42.2006	0.252666	0.26307	0.960454	0.336827	0.99994
Atp11b	75.4482	0.194243	0.202266	0.960332	0.336888	0.99994
Ap4b1	15.5976	-0.374744	0.390297	-0.96015	0.33698	0.99994
Atp6v1d	720.423	-0.0800333	0.0833595	-0.960098	0.337006	0.99994
9330162012Rik	3.90395	-0.789405	0.822368	-0.959917	0.337097	0.99994
Mbd5	40.331	0.245194	0.255507	0.959636	0.337238	0.99994
Nphp1	17.1308	0.369008	0.384635	0.959372	0.337371	0.99994
Ednra	6.56682	0.574406	0.598758	0.95933	0.337393	0.99994
Dennd1b	13.4327	-0.382493	0.398769	-0.959182	0.337467	0.99994
Zkscan6	14.33	-0.380535	0.396782	-0.959053	0.337532	0.99994
Dennd1a	11.555	0.404329	0.42165	0.95892	0.337599	0.99994
C230062I16Rik	4.96352	-0.644509	0.672268	-0.958709	0.337705	0.99994
Bvht	3.14696	-0.780047	0.813748	-0.958585	0.337768	0.99994
Nhsl2	28.2957	0.264463	0.275917	0.958486	0.337818	0.99994
B230208B08Rik	2.6179	-0.882529	0.920905	-0.958329	0.337897	0.99994
Gfm2	27.5673	-0.277893	0.290005	-0.958236	0.337944	0.99994
Gm8493	4.07665	0.727325	0.759034	0.958225	0.337949	0.99994
Agpat4	142.404	-0.126854	0.132386	-0.958215	0.337954	0.99994
Slc25a51	118.349	0.138314	0.14435	0.958179	0.337973	0.99994
Bcap31	115.224	-0.151516	0.15817	-0.957932	0.338097	0.99994
Trim32	174.503	0.123776	0.129219	0.957877	0.338125	0.99994
Rrp1	217.228	-0.120345	0.125665	-0.957671	0.338229	0.99994
Gbp2	4.81	0.642638	0.671057	0.95765	0.338239	0.99994
Ado	6.90223	0.530338	0.553822	0.957597	0.338266	0.99994
Ajuba	2.36642	0.905645	0.945902	0.957441	0.338345	0.99994
Gm4258	56.5961	-0.201028	0.209978	-0.957374	0.338379	0.99994
Cenpn	1.83443	1.097	1.14608	0.957174	0.33848	0.99994
Hmg20a	73.9097	-0.174224	0.182046	-0.957033	0.338551	0.99994
Ngb	7.33601	0.542725	0.56713	0.956967	0.338584	0.99994
6330418K02Rik	2.17711	0.979484	1.0239	0.956623	0.338758	0.99994
Sh2d3c	13.9013	-0.398	0.416054	-0.956607	0.338766	0.99994
Gm973	42.7103	0.221803	0.231936	0.956314	0.338914	0.99994
Gpr3	1.90785	-1.04322	1.09101	-0.9562	0.338971	0.99994
Slc45a4	70.1296	-0.185687	0.194196	-0.956184	0.338979	0.99994
Gm45607	1.58819	1.21952	1.27567	0.955987	0.339079	0.99994
Mslnl	1.3828	-1.29269	1.35276	-0.955591	0.339279	0.99994
Stx8	52.4556	-0.229299	0.23996	-0.95557	0.33929	0.99994
Inka2	9.02372	-0.483516	0.506036	-0.955497	0.339327	0.99994
Tirap	11.1098	-0.456783	0.478286	-0.95504	0.339558	0.99994
Zbtb40	10.496	0.422505	0.442444	0.954934	0.339611	0.99994
Lrrc69	11.9403	0.446966	0.468066	0.954923	0.339617	0.99994
Mbtps1	95.9833	-0.151048	0.158217	-0.95469	0.339735	0.99994
Exd2	27.0245	0.287192	0.30091	0.954413	0.339875	0.99994
Lig4	28.6959	0.2871	0.300899	0.954138	0.340014	0.99994
Car5b	8.03	0.510148	0.535153	0.953276	0.34045	0.99994
Lrrc28	29.117	-0.260796	0.273591	-0.953233	0.340472	0.99994
Dazl	1.84336	1.11456	1.16936	0.953143	0.340518	0.99994
Flywch2	25.6976	0.29456	0.309263	0.952459	0.340864	0.99994
Pip4k2b	122.008	0.144709	0.151963	0.952267	0.340962	0.99994
Anapc10	18.2879	0.32426	0.340669	0.951833	0.341182	0.99994
Ewsr1	82.1891	0.182452	0.191726	0.951627	0.341286	0.99994
Lamtor5	79.9379	-0.163373	0.171695	-0.951531	0.341335	0.99994
Rpia	15.7248	-0.358208	0.376485	-0.951452	0.341375	0.99994
Gpr75	11.375	0.410781	0.431775	0.951378	0.341412	0.99994
Mettl14	59.2456	0.189847	0.199557	0.951346	0.341429	0.99994
Rpgr	41.3984	0.235322	0.247366	0.951308	0.341448	0.99994
Get3	35.5923	0.276495	0.290672	0.951224	0.341491	0.99994
Pfkfb4	15.5152	0.351432	0.369463	0.951196	0.341505	0.99994
Atic	23.073	0.296998	0.312277	0.951074	0.341567	0.99994
Pigs	74.36	0.207669	0.218368	0.951008	0.3416	0.99994
H2-DMb1	3.78155	-0.723208	0.760606	-0.950832	0.34169	0.99994
Xk	37.633	-0.228991	0.240838	-0.950807	0.341702	0.99994
Snx16	142.98	-0.134375	0.14133	-0.950793	0.341709	0.99994
Dph7	6.17739	0.570712	0.600289	0.950729	0.341742	0.99994
Gm46404	11.1774	-0.425807	0.447883	-0.950711	0.341751	0.99994
Noxo1	5.22597	-0.657159	0.691264	-0.950663	0.341775	0.99994
Bloc1s6os	1.30579	-1.29087	1.35809	-0.950504	0.341856	0.99994
Avpi1	22.9235	-0.288868	0.303948	-0.950389	0.341915	0.99994
Cd302	22.7917	-0.294569	0.309985	-0.950268	0.341976	0.99994
Zng1	17.6548	0.336548	0.354203	0.950155	0.342034	0.99994
Gm34939	8.79721	0.502437	0.52881	0.950127	0.342048	0.99994
Gm36338	1.92521	-1.01192	1.06509	-0.950084	0.342069	0.99994
Alkbh7	23.5954	-0.286206	0.301266	-0.950011	0.342107	0.99994
Vangl2	62.7848	0.185405	0.195181	0.949912	0.342157	0.99994
Slc25a44	119.467	0.148043	0.155849	0.94991	0.342158	0.99994
Bcorl1	52.0004	-0.199677	0.21026	-0.949668	0.342281	0.99994
AI197445	1.28553	1.31762	1.38749	0.949642	0.342294	0.99994
Gabra1	111.375	0.150596	0.158589	0.949603	0.342314	0.99994
Hoxb5os	3.17502	0.799274	0.841701	0.949594	0.342319	0.99994
Smg6	71.8055	-0.17285	0.182035	-0.949542	0.342345	0.99994
F13a1	2.13836	0.97367	1.02559	0.949373	0.342431	0.99994
Rad54l	5.39147	-0.646974	0.68156	-0.949254	0.342492	0.99994
Kif26b	36.8285	-0.231627	0.244063	-0.949045	0.342598	0.99994
Ncam2	208.369	0.111357	0.117395	0.948569	0.34284	0.99994
Itih5	132.202	-0.173054	0.18244	-0.948554	0.342847	0.99994
Scara5	1.94906	-1.03187	1.08788	-0.948517	0.342866	0.99994
Vps16	59.5911	-0.185908	0.196028	-0.948371	0.342941	0.99994
Gm26129	7.2832	-0.529108	0.557938	-0.948328	0.342963	0.99994
Golph3l	32.9896	-0.251951	0.265683	-0.948316	0.342969	0.99994
Slc18a1	12.5454	0.437932	0.461824	0.948264	0.342995	0.99994
Flii	38.748	-0.235608	0.248492	-0.948152	0.343052	0.99994
Sptbn2	89.7267	-0.157449	0.166082	-0.948024	0.343117	0.99994
Gdi2	330.588	-0.104574	0.110324	-0.947878	0.343192	0.99994
Slc19a2	29.8181	0.315807	0.333261	0.947628	0.343319	0.99994
Tsacc	2.27848	-0.955324	1.00824	-0.947519	0.343374	0.99994
Vps18	41.4846	0.280286	0.295874	0.947314	0.343479	0.99994
Tspan5	133.689	0.132013	0.139391	0.947071	0.343603	0.99994
Gm26974	1.59976	1.22409	1.29295	0.946747	0.343768	0.99994
Gm36826	3.27582	0.795204	0.840011	0.946659	0.343813	0.99994
Zc3h3	3.25327	-0.79777	0.842734	-0.946645	0.34382	0.99994
Dbnl	76.5283	-0.175591	0.185501	-0.946576	0.343855	0.99994
Doc2g	2.52889	-0.872345	0.921598	-0.946557	0.343864	0.99994
Fam210b	12.88	0.411547	0.434805	0.94651	0.343889	0.99994
Ptgfrn	27.6508	0.275049	0.290652	0.946318	0.343986	0.99994
Gstt1	23.7867	0.290492	0.307066	0.946026	0.344135	0.99994
Nr1h3	4.91021	0.636106	0.672415	0.946002	0.344147	0.99994
Usp40	40.4976	-0.22009	0.232663	-0.945959	0.344169	0.99994
Dcn	44.9861	0.219261	0.231793	0.945935	0.344182	0.99994
1700017B05Rik	10.8279	-0.416109	0.43993	-0.945853	0.344223	0.99994
D2hgdh	9.30181	-0.501419	0.530142	-0.945821	0.34424	0.99994
Lipt2	3.26855	0.788509	0.833764	0.945722	0.34429	0.99994
Ang	2.00178	-1.06303	1.12405	-0.945718	0.344292	0.99994
Chsy1	16.1211	0.351581	0.371784	0.94566	0.344322	0.99994
Sel1l	349.505	0.0939666	0.0993679	0.945644	0.34433	0.99994
Slc27a2	10.6692	0.425813	0.450334	0.945549	0.344378	0.99994
Chgb	471.714	-0.0860464	0.0910102	-0.945458	0.344425	0.99994
Kdm6a	37.1115	-0.23637	0.250011	-0.945437	0.344436	0.99994
4930417H01Rik	1.34155	-1.276	1.34972	-0.945384	0.344463	0.99994
Rbx1	240.174	0.110717	0.117135	0.945206	0.344554	0.99994
Zbtb5	18.4414	0.324389	0.343197	0.945199	0.344557	0.99994
Atp6ap1l	1.64433	1.30003	1.37549	0.945137	0.344589	0.99994
Scarb1	33.6954	-0.269652	0.285365	-0.944937	0.344691	0.99994
Icam5	4.05093	-0.676193	0.716004	-0.944397	0.344967	0.99994
Sptlc1	66.7783	-0.182243	0.193026	-0.944135	0.3451	0.99994
Dock9	129.589	-0.143374	0.151865	-0.94409	0.345123	0.99994
Ccdc61	12.2432	0.405434	0.429466	0.944043	0.345148	0.99994
Dlgap4	195.029	0.118332	0.125356	0.943963	0.345189	0.99994
Mospd3	24.9114	-0.307888	0.326224	-0.943793	0.345275	0.99994
Nek2	1.32897	-1.29727	1.37462	-0.943731	0.345307	0.99994
Pik3ca	234.701	0.112044	0.11875	0.943531	0.34541	0.99994
Eqtn	3.45991	-0.77282	0.819186	-0.9434	0.345476	0.99994
Rpa1	73.7651	0.170114	0.180328	0.94336	0.345497	0.99994
Wdr31	8.68225	0.46052	0.488325	0.943062	0.345649	0.99994
Nradd	3.12369	-0.816354	0.86572	-0.942977	0.345693	0.99994
Gm53650	25.7418	0.291373	0.309032	0.942855	0.345755	0.99994
Gm53445	1.28193	-1.29446	1.3732	-0.942659	0.345855	0.99994
Fads2b	4.38254	-0.705141	0.748062	-0.942625	0.345873	0.99994
Hlf	142.123	-0.135197	0.143436	-0.942559	0.345906	0.99994
Myo7a	8.05489	0.500759	0.53131	0.942499	0.345937	0.99994
Cdk1	1.23441	1.3028	1.38229	0.942495	0.345939	0.99994
Sgk2	5.57977	-0.634429	0.673193	-0.942418	0.345979	0.99994
Gm34292	1.49277	1.17339	1.24526	0.942284	0.346047	0.99994
Zbtb33	3.10072	-0.804658	0.854137	-0.942072	0.346156	0.99994
Gm52305	3.43246	-0.791722	0.840516	-0.941948	0.346219	0.99994
Khdrbs2	71.0877	0.174481	0.185278	0.94172	0.346336	0.99994
Smad4	142.064	-0.137279	0.145779	-0.941693	0.34635	0.99994
Kctd16	61.3384	-0.182579	0.193954	-0.941353	0.346524	0.99994
Urb1	6.43979	0.569324	0.605007	0.94102	0.346695	0.99994
Supt6	167.175	-0.144417	0.15347	-0.941017	0.346696	0.99994
Nucks1	773.439	0.072851	0.0774529	0.940584	0.346918	0.99994
Cd2bp2	55.2073	-0.206834	0.219919	-0.940499	0.346962	0.99994
1700112D23Rik	1.82373	1.10099	1.17066	0.940485	0.346969	0.99994
Pde8b	28.186	-0.272126	0.289426	-0.940226	0.347102	0.99994
Dop1b	59.8552	-0.190799	0.202999	-0.939897	0.34727	0.99994
Arsk	21.5532	0.31267	0.332678	0.939857	0.347291	0.99994
Gm48727	8.62836	0.458696	0.488213	0.939542	0.347453	0.99994
Lbhd2	2.08328	-1.06713	1.13583	-0.939521	0.347463	0.99994
Gm46040	4.35311	0.679278	0.723201	0.939265	0.347595	0.99994
Slc14a1	40.9017	0.246686	0.262667	0.93916	0.347649	0.99994
Adgre5	11.1489	0.437247	0.465658	0.938987	0.347738	0.99994
Fem1c	4.41294	0.701027	0.746594	0.938966	0.347748	0.99994
Fnbp1l	86.3363	0.161492	0.171995	0.938932	0.347766	0.99994
Noc2l	21.3312	-0.336251	0.358137	-0.93889	0.347787	0.99994
Rrp15	7.4019	0.510856	0.544188	0.938749	0.34786	0.99994
Ubtf	75.4596	-0.174999	0.186426	-0.938705	0.347882	0.99994
Arhgef11	6.00295	-0.599749	0.638945	-0.938654	0.347908	0.99994
Exo5	7.03177	-0.536231	0.571306	-0.938606	0.347933	0.99994
Dmac2	50.1835	0.205147	0.218572	0.938577	0.347948	0.99994
Slc35f3	148.553	-0.129848	0.138356	-0.938505	0.347985	0.99994
Dock7	65.8954	0.197244	0.210178	0.93846	0.348008	0.99994
Wasl	220.595	-0.118837	0.126691	-0.938003	0.348243	0.99994
Zfp579	11.6964	-0.40027	0.426874	-0.937677	0.34841	0.99994
Ly75	3.74916	0.773415	0.825006	0.937466	0.348519	0.99994
Tpi1	274.88	-0.114499	0.122144	-0.937403	0.348551	0.99994
Capn10	15.2813	-0.355056	0.378816	-0.937278	0.348615	0.99994
Gm32073	1.19609	1.33991	1.42964	0.937232	0.348639	0.99994
Tmem59	413.738	0.0921174	0.0982921	0.937181	0.348666	0.99994
Trp53	5.57571	0.599336	0.639538	0.937139	0.348687	0.99994
Tut1	15.4466	0.364772	0.389273	0.937059	0.348728	0.99994
Carns1	70.6066	-0.17479	0.186533	-0.937046	0.348735	0.99994
Csgalnact2	17.303	0.350386	0.373965	0.936949	0.348785	0.99994
Lpp	33.368	-0.242013	0.258309	-0.936912	0.348804	0.99994
Rnasel	18.7232	0.33482	0.357366	0.93691	0.348805	0.99994
Gm35364	2.55302	-0.87059	0.929228	-0.936897	0.348812	0.99994
Phlpp2	51.06	0.197646	0.210963	0.936874	0.348823	0.99994
Gm50611	1.25732	1.32404	1.41354	0.936681	0.348923	0.99994
Frs2	62.1401	0.188643	0.201456	0.9364	0.349067	0.99994
Slc27a3	6.89965	-0.514345	0.549283	-0.936393	0.349071	0.99994
Ptges3-ps	31.3	-0.260832	0.278553	-0.936382	0.349077	0.99994
Gm41928	1.96569	-1.04139	1.11216	-0.936368	0.349084	0.99994
Gemin7	32.9898	0.24658	0.263354	0.936307	0.349115	0.99994
Pdcd6ip	185.825	0.115729	0.123601	0.936304	0.349117	0.99994
Gm54294	2.01065	-1.06579	1.1383	-0.936298	0.34912	0.99994
Gm42187	19.9776	-0.328649	0.351022	-0.936263	0.349138	0.99994
Dhx30	101.153	0.153585	0.164046	0.93623	0.349155	0.99994
Chmp1b	39.9972	0.229485	0.245131	0.936171	0.349185	0.99994
Ubr3	161.657	-0.124569	0.133063	-0.936169	0.349186	0.99994
Hlcs	18.0459	-0.330064	0.352647	-0.93596	0.349294	0.99994
Cpne2	25.144	-0.273422	0.292152	-0.935889	0.34933	0.99994
Rpl36al	39.5919	0.224932	0.24035	0.935853	0.349349	0.99994
Gm46093	29.9871	-0.281444	0.300749	-0.935809	0.349372	0.99994
Bnip5	1.32642	-1.29864	1.38801	-0.935612	0.349473	0.99994
Gm22988	1.72189	-1.15387	1.23329	-0.935604	0.349477	0.99994
Ackr1	66.8204	-0.178989	0.191323	-0.935537	0.349512	0.99994
Sft2d2	23.4483	-0.313068	0.334716	-0.935325	0.349621	0.99994
Gpr183	2.40477	0.88595	0.947289	0.935248	0.34966	0.99994
Gm36500	1.34685	-1.28732	1.37646	-0.93524	0.349664	0.99994
Rnf24	14.0061	-0.36989	0.395524	-0.935189	0.349691	0.99994
Ccm2	38.6255	0.241146	0.257904	0.935025	0.349775	0.99994
Tbkbp1	75.3824	0.171269	0.183269	0.934522	0.350035	0.99994
Slitrk4	81.2764	0.16022	0.17146	0.934447	0.350073	0.99994
Perm1	3.45955	-0.737704	0.789638	-0.93423	0.350185	0.99994
Ubap1	71.0022	0.167856	0.179683	0.934181	0.350211	0.99994
Vps37c	27.467	0.288454	0.308874	0.933889	0.350361	0.99994
Mtif2	80.9639	0.168289	0.18021	0.933851	0.350381	0.99994
Msh3	46.8665	-0.212725	0.227835	-0.933677	0.350471	0.99994
Midn	115.533	-0.147749	0.158247	-0.93366	0.350479	0.99994
Mapt	1401.41	0.0803162	0.0860235	0.933654	0.350482	0.99994
Gm26697	1.52446	1.13238	1.21312	0.933445	0.35059	0.99994
Grp	21.2768	0.301635	0.323176	0.933346	0.350641	0.99994
Eif3m	25.5796	0.351179	0.37631	0.933217	0.350708	0.99994
Aldh1l1	24.1157	-0.309465	0.331747	-0.932833	0.350906	0.99994
Pip4k2c	6.56439	-0.542986	0.582092	-0.932818	0.350914	0.99994
Tmem130	414.752	-0.0966559	0.103622	-0.932771	0.350938	0.99994
4930439A04Rik	1.9284	-1.00087	1.07316	-0.932631	0.35101	0.99994
Ints10	48.5121	-0.198798	0.21319	-0.932492	0.351082	0.99994
Fcgr2b	3.93022	0.675753	0.724739	0.932409	0.351125	0.99994
Plppr5	36.77	-0.239595	0.256986	-0.932328	0.351167	0.99994
Cep72	17.1182	0.333675	0.357917	0.932269	0.351198	0.99994
Hmgcl	53.5359	-0.188539	0.202249	-0.932213	0.351227	0.99994
Smim26	70.5945	0.198681	0.213143	0.932149	0.35126	0.99994
Dach1	36.2195	-0.241587	0.259175	-0.932136	0.351266	0.99994
Phb2	75.4743	0.18407	0.197502	0.931989	0.351342	0.99994
Mylk	64.6635	0.203705	0.218621	0.931775	0.351453	0.99994
Sacs	241.691	-0.106857	0.114767	-0.931079	0.351813	0.99994
Hspbap1	4.93376	-0.640989	0.688531	-0.930952	0.351878	0.99994
Fbxl21	2.63467	0.865536	0.92985	0.930834	0.35194	0.99994
Gm34758	1.2402	1.31243	1.41026	0.930625	0.352048	0.99994
Gm51535	7.86683	0.521913	0.560846	0.930583	0.352069	0.99994
Hax1	4.12268	-0.716403	0.769924	-0.930485	0.35212	0.99994
Nup214	36.5123	-0.248355	0.266924	-0.930436	0.352145	0.99994
Gm29595	3.54307	0.762354	0.819434	0.930342	0.352194	0.99994
Ndufb3	236.116	0.218192	0.234533	0.930326	0.352202	0.99994
Bora	4.85671	0.6355	0.683368	0.929953	0.352395	0.99994
Luc7l3	903.788	0.0883725	0.0950514	0.929733	0.352509	0.99994
Zfp637	25.8374	-0.288177	0.30996	-0.929724	0.352514	0.99994
Disp1	10.6189	0.418981	0.450682	0.929659	0.352548	0.99994
D630003M21Rik	2.55342	-0.923962	0.993895	-0.929637	0.352559	0.99994
R3hdm4	59.2163	-0.19899	0.214058	-0.92961	0.352573	0.99994
Tmem59l	179.178	-0.127244	0.136886	-0.929562	0.352598	0.99994
Tmem43	34.6866	0.243467	0.261935	0.929495	0.352633	0.99994
Lims2	11.1146	-0.419371	0.451183	-0.929492	0.352634	0.99994
Gm54270	1.32473	-1.24471	1.33922	-0.929433	0.352665	0.99994
Krit1	39.4897	0.228485	0.245851	0.929365	0.3527	0.99994
Cdh6	118.558	0.143879	0.154836	0.929233	0.352768	0.99994
Mcee	63.4227	-0.18655	0.200775	-0.929149	0.352812	0.99994
Dusp8	114.364	-0.134496	0.144802	-0.928828	0.352978	0.99994
Rnf168	111.583	-0.153322	0.165085	-0.928744	0.353022	0.99994
Trhde	4.86592	-0.619836	0.667434	-0.928685	0.353052	0.99994
Kin	39.8217	-0.223355	0.240547	-0.928528	0.353134	0.99994
Baiap2	53.9442	-0.193476	0.208439	-0.928214	0.353297	0.99994
Trafd1	34.9114	0.241278	0.259947	0.928179	0.353315	0.99994
Chpf2	55.47	-0.193946	0.209013	-0.927913	0.353453	0.99994
Gm4419	1.96054	-0.993296	1.0705	-0.927879	0.353471	0.99994
Ube2i	23.0487	0.288228	0.310652	0.927816	0.353503	0.99994
Shank3	17.2045	-0.396967	0.42793	-0.927644	0.353592	0.99994
Acvr1c	22.0331	-0.288634	0.311151	-0.927633	0.353598	0.99994
Gm40912	10.4205	0.436848	0.471036	0.92742	0.353708	0.99994
Zfp110	20.5506	-0.334346	0.360514	-0.927413	0.353712	0.99994
Dzank1	250.936	0.116432	0.125557	0.927323	0.353759	0.99994
Gas2l1	51.0653	0.203437	0.21941	0.9272	0.353822	0.99994
Zdhhc14	61.8651	0.198706	0.214328	0.927109	0.35387	0.99994
Gm31269	3.02416	0.846946	0.913578	0.927065	0.353893	0.99994
Rapgef1	73.7814	-0.164893	0.177961	-0.926568	0.354151	0.99994
Ell	17.2547	0.329123	0.355239	0.926485	0.354194	0.99994
Nppc	22.5193	0.290249	0.313421	0.926068	0.354411	0.99994
Telo2	12.6065	0.381787	0.412306	0.925979	0.354457	0.99994
Apip	15.7147	-0.353703	0.382004	-0.925914	0.354491	0.99994
Tspan12	53.7923	0.20687	0.22344	0.925844	0.354527	0.99994
Gm33909	6.35783	0.52685	0.569096	0.925767	0.354567	0.99994
Fancg	7.07422	0.516341	0.557802	0.925671	0.354617	0.99994
Mfn1	119.137	0.139887	0.151138	0.925557	0.354676	0.99994
Gm40345	1.25118	1.30863	1.41401	0.925472	0.35472	0.99994
Echs1	56.8223	-0.187841	0.202985	-0.925392	0.354762	0.99994
Cox19	20.5965	-0.331592	0.358403	-0.925193	0.354866	0.99994
Akt2	18.1676	-0.3443	0.372146	-0.925176	0.354874	0.99994
Pgap4	105.361	-0.143221	0.154813	-0.925122	0.354903	0.99994
Icam4	1.50552	1.12774	1.21903	0.925115	0.354906	0.99994
Gtf2ird2	25.4464	-0.289095	0.312584	-0.924856	0.355041	0.99994
Akap8l	116.545	-0.150233	0.162451	-0.924793	0.355074	0.99994
Gm40780	61.3779	-0.18218	0.196999	-0.924777	0.355082	0.99994
Steap2	114.504	0.153025	0.165529	0.924461	0.355246	0.99994
2210418O10Rik	1.52638	1.11101	1.20184	0.924426	0.355265	0.99994
Uros	19.5824	0.334431	0.361878	0.924154	0.355406	0.99994
Tcf12	79.7867	0.161254	0.174503	0.924079	0.355445	0.99994
Esrrb	4.48707	-0.680469	0.736512	-0.923907	0.355535	0.99994
Ankrd33	1.30989	-1.28452	1.39048	-0.923797	0.355592	0.99994
Sting1	3.50189	-0.734112	0.794716	-0.92374	0.355622	0.99994
Zc3h6	67.1651	0.179813	0.19466	0.923726	0.355629	0.99994
Mc4r	8.80108	-0.464706	0.503112	-0.923663	0.355662	0.99994
Cd1d1	5.11777	-0.597516	0.647002	-0.923516	0.355739	0.99994
Gm6158	1.945	-1.02734	1.11296	-0.923066	0.355973	0.99994
Tmed2	44.2166	-0.221618	0.240095	-0.923045	0.355984	0.99994
Trim15	1.52041	1.1706	1.26839	0.922902	0.356058	0.99994
Snx3	253.664	0.133124	0.144259	0.922812	0.356105	0.99994
Pcdh15	60.3011	0.177611	0.192476	0.922767	0.356129	0.99994
Arcn1	31.176	0.250912	0.271915	0.922761	0.356132	0.99994
Slc1a6	37.0795	0.224671	0.243488	0.922717	0.356155	0.99994
Fbxo11	134.282	0.13184	0.142888	0.92268	0.356174	0.99994
Vps26b	89.2728	-0.149632	0.162199	-0.922519	0.356258	0.99994
Api5	66.4899	0.17478	0.189509	0.922276	0.356384	0.99994
Kank3	13.604	0.382441	0.414701	0.922208	0.35642	0.99994
Psme3	99.0896	0.149165	0.161748	0.922203	0.356423	0.99994
Gm5915	38.674	-0.239015	0.259182	-0.92219	0.35643	0.99994
Elavl1	55.9511	-0.194939	0.211454	-0.921898	0.356582	0.99994
Tbx18	1.85424	1.09048	1.1829	0.921868	0.356597	0.99994
Spats2	73.1182	-0.177993	0.193082	-0.921853	0.356605	0.99994
Nat8f7	5.33234	0.593837	0.644198	0.921823	0.356621	0.99994
Vsnl1	1190.94	0.0781009	0.0847249	0.921818	0.356624	0.99994
Ppic	2.3322	0.9267	1.00537	0.921748	0.35666	0.99994
Utp4	24.9384	-0.28157	0.305487	-0.921709	0.35668	0.99994
Ahnak2	271.719	0.104794	0.113713	0.921566	0.356755	0.99994
Gm53716	1.46078	1.15094	1.24889	0.921566	0.356755	0.99994
Prelp	17.8424	0.317849	0.344913	0.921534	0.356772	0.99994
Smagp	2.38754	0.913256	0.991071	0.921483	0.356798	0.99994
Kyat1	14.9007	-0.366587	0.397869	-0.921377	0.356854	0.99994
Nr2c1	13.7236	-0.374813	0.406881	-0.921187	0.356953	0.99994
Atp8b1	8.9128	-0.515653	0.559841	-0.921071	0.357013	0.99994
Sf3a2	26.3495	0.263392	0.286043	0.92081	0.35715	0.99994
Gm36878	20.6847	-0.317806	0.34514	-0.920801	0.357154	0.99994
Gm36316	1.38196	-1.32734	1.44174	-0.920648	0.357234	0.99994
Gm16214	12.7055	0.372733	0.404871	0.920623	0.357247	0.99994
Gm50626	1.33913	-1.33811	1.4535	-0.920617	0.35725	0.99994
Gm16702	2.83868	-0.812279	0.882326	-0.920612	0.357253	0.99994
Gng11	151.441	0.124057	0.134774	0.920482	0.357321	0.99994
Sirt7	38.7912	0.240579	0.261375	0.920437	0.357345	0.99994
Gm52706	1.51174	1.12276	1.21995	0.920331	0.3574	0.99994
Cdyl	57.2356	-0.196831	0.213881	-0.920282	0.357426	0.99994
Gm4275	1.63357	-1.16704	1.26833	-0.920141	0.357499	0.99994
Gm52670	1.50396	1.12351	1.22106	0.920104	0.357518	0.99994
Sertad3	3.80445	-0.722699	0.785539	-0.920004	0.357571	0.99994
Mall	3.37366	-0.725563	0.788709	-0.919938	0.357605	0.99994
Mpc1	33.3482	0.246765	0.268266	0.919853	0.35765	0.99994
Gm32135	2.64156	0.851057	0.925243	0.91982	0.357667	0.99994
Rnf166	42.1583	-0.218912	0.238001	-0.919792	0.357681	0.99994
4930405A21Rik	2.57501	-0.865406	0.940872	-0.919791	0.357682	0.99994
Iah1	5.30002	0.583086	0.633979	0.919724	0.357717	0.99994
Spns1	36.3356	-0.232671	0.253018	-0.919581	0.357792	0.99994
Fam186b	8.50588	0.468197	0.509213	0.919453	0.357859	0.99994
Lair1	25.8588	0.265592	0.288898	0.919327	0.357925	0.99994
Gm10471	12.158	-0.409159	0.445154	-0.919139	0.358023	0.99994
Sh2d5	64.1665	-0.178277	0.193968	-0.919101	0.358043	0.99994
Ncor2	120.14	-0.141109	0.153554	-0.918953	0.35812	0.99994
Metrnl	10.1692	0.436384	0.47491	0.918877	0.35816	0.99994
Lyrm2	44.092	0.21947	0.23885	0.918858	0.35817	0.99994
Ncor1	552.269	0.0835315	0.0909148	0.918789	0.358206	0.99994
Stk17b	5.19159	-0.628711	0.684286	-0.918784	0.358208	0.99994
Unc50	58.6153	0.228262	0.248474	0.918655	0.358276	0.99994
Cc2d1a	14.0871	-0.355469	0.387054	-0.918395	0.358412	0.99994
Dnajc21	259.236	-0.0966206	0.105206	-0.918391	0.358414	0.99994
2810013P06Rik	56.5297	0.186779	0.203385	0.918353	0.358434	0.99994
Nubpl	4.02744	-0.668229	0.727754	-0.918207	0.35851	0.99994
Nyap2	39.5689	-0.218154	0.237602	-0.918149	0.358541	0.99994
Gas2l3	9.38437	-0.442573	0.482174	-0.917871	0.358687	0.99994
Nek8	3.71897	0.705297	0.768456	0.91781	0.358718	0.99994
Gm40935	2.54905	-0.851033	0.927357	-0.917697	0.358777	0.99994
Atrnl1	49.9232	0.202697	0.220877	0.917688	0.358782	0.99994
Gm46583	10.7864	-0.412532	0.449568	-0.917619	0.358818	0.99994
4930453N24Rik	27.9399	-0.263472	0.287171	-0.917476	0.358894	0.99994
Fau	211.144	-0.111907	0.121978	-0.917432	0.358917	0.99994
Prim2	9.46282	0.457281	0.498449	0.917409	0.358929	0.99994
Mrpl54	49.6941	-0.212368	0.231488	-0.917404	0.358931	0.99994
Pex11g	8.25167	0.497034	0.541813	0.917352	0.358958	0.99994
Phactr4	40.0078	0.219003	0.238751	0.917286	0.358993	0.99994
Map1lc3b	423.123	-0.0968449	0.105601	-0.917085	0.359098	0.99994
Gprc5c	2.32612	0.882165	0.962045	0.916969	0.359159	0.99994
Pprc1	8.45572	0.48399	0.527961	0.916716	0.359292	0.99994
Ece1	57.6645	0.17976	0.19613	0.916538	0.359385	0.99994
Lzic	13.2825	0.365034	0.398283	0.916517	0.359396	0.99994
Acads	20.0859	-0.320591	0.349856	-0.916353	0.359482	0.99994
Gm30233	2.15947	0.995907	1.08693	0.916256	0.359533	0.99994
Dse	4.29321	0.6553	0.715374	0.916025	0.359654	0.99994
Hypk	103.14	0.143092	0.156241	0.915842	0.35975	0.99994
Phospho2	55.6116	-0.191297	0.208938	-0.915568	0.359893	0.99994
Gm13179	1.3147	-1.33139	1.45461	-0.915288	0.360041	0.99994
Sptssa	42.6503	0.239002	0.261143	0.915215	0.360079	0.99994
Crat	23.3426	-0.317954	0.34741	-0.91521	0.360081	0.99994
Ddx19a	33.908	-0.255847	0.27956	-0.915177	0.360099	0.99994
Hdac5	160.13	-0.118509	0.129495	-0.915163	0.360106	0.99994
Mxra8	6.16116	-0.585609	0.639905	-0.915149	0.360113	0.99994
Tor3a	9.39773	0.429211	0.469164	0.914842	0.360275	0.99994
Aldh1l2	40.2203	0.22141	0.24204	0.914765	0.360315	0.99994
Fkbp4	155.525	-0.266118	0.290959	-0.914623	0.360389	0.99994
Rps15a-ps6	10.4352	0.422743	0.4624	0.914238	0.360592	0.99994
Cdhr3	2.14106	1.02591	1.12215	0.914236	0.360593	0.99994
Fbxw7	407.974	0.0958414	0.10484	0.914168	0.360628	0.99994
Ugdh	29.2007	0.273547	0.299233	0.91416	0.360633	0.99994
Gm52502	14.8931	-0.359886	0.393688	-0.91414	0.360643	0.99994
Rpl29	33.2312	-0.234792	0.25686	-0.914083	0.360673	0.99994
Tdgf1	8.92952	0.462217	0.505662	0.914083	0.360673	0.99994
2900052N01Rik	19.8067	-0.319186	0.349346	-0.913667	0.360892	0.99994
Msmo1	166.474	0.117374	0.12847	0.913625	0.360914	0.99994
Parl	77.1822	0.179818	0.196827	0.913585	0.360935	0.99994
Ift80	37.2452	0.24022	0.262943	0.913579	0.360938	0.99994
Mal2	41.7774	0.219282	0.240039	0.913527	0.360965	0.99994
Prr5l	192.009	0.116516	0.127548	0.913508	0.360975	0.99994
Glb1	23.6902	0.285469	0.312538	0.913392	0.361037	0.99994
Inpp5e	5.5592	0.580059	0.63508	0.913364	0.361051	0.99994
Ncaph2	58.8633	-0.202425	0.221646	-0.913278	0.361096	0.99994
Gm15938	9.45983	-0.47556	0.520751	-0.91322	0.361127	0.99994
B4galt3	21.5844	-0.292751	0.320595	-0.913147	0.361165	0.99994
Slc17a6	420.411	0.0882056	0.0966101	0.913007	0.361239	0.99994
Tcte1	1.4931	1.13489	1.24311	0.912946	0.361271	0.99994
Rplp2	325.654	-0.102066	0.111803	-0.91291	0.36129	0.99994
Zfp763	16.9138	0.329209	0.360681	0.912744	0.361377	0.99994
Gm30050	2.37494	-0.981187	1.07503	-0.912704	0.361398	0.99994
Ssbp2	121.258	-0.144582	0.158433	-0.912578	0.361465	0.99994
Map4k2	43.7967	-0.218012	0.238907	-0.912539	0.361485	0.99994
Pcdhb12	5.22129	-0.584074	0.64009	-0.912488	0.361512	0.99994
Ubxn8	47.1548	0.227659	0.249501	0.91246	0.361527	0.99994
Ctbp1	252.328	0.109661	0.120191	0.912394	0.361561	0.99994
Taf4	10.0178	0.478321	0.52425	0.912391	0.361563	0.99994
Zfp189	6.56943	0.50973	0.558858	0.912093	0.36172	0.99994
Rapgef6	147.268	-0.127987	0.140324	-0.91208	0.361726	0.99994
Map3k10	33.4198	-0.239946	0.263077	-0.912074	0.36173	0.99994
Echdc1	46.0336	-0.200042	0.219388	-0.911816	0.361866	0.99994
Shroom3	13.9266	0.349993	0.383846	0.911806	0.361871	0.99994
Crcp	21.7217	-0.284934	0.312531	-0.911697	0.361928	0.99994
Ftsj1	18.4772	0.328417	0.360245	0.911649	0.361953	0.99994
Jag2	21.985	-0.281041	0.308324	-0.911513	0.362025	0.99994
Spata33	14.2284	-0.381764	0.418889	-0.911373	0.362099	0.99994
Harbi1	12.8086	0.391436	0.42964	0.911079	0.362254	0.99994
Fcrl2	7.4605	-0.535711	0.588094	-0.910927	0.362334	0.99994
Gm26644	1.72171	-1.13849	1.25008	-0.910735	0.362435	0.99994
Gm40180	31.768	-0.248209	0.27254	-0.910724	0.362441	0.99994
Fbxo6	12.3689	-0.408625	0.448783	-0.910518	0.362549	0.99994
Tie1	4.78344	0.651238	0.715424	0.910283	0.362673	0.99994
Dyrk3	4.83988	-0.64081	0.703996	-0.910247	0.362693	0.99994
Trim33	74.858	-0.166725	0.183168	-0.910226	0.362703	0.99994
Sap30bp	22.1145	-0.283349	0.311317	-0.910162	0.362737	0.99994
Rela	31.2748	0.249277	0.27401	0.909738	0.362961	0.99994
Tax1bp1	502.531	-0.0877171	0.0964252	-0.909691	0.362986	0.99994
1700095J12Rik	1.28035	1.30119	1.43042	0.909657	0.363003	0.99994
Mipep	24.6378	0.268291	0.294955	0.909601	0.363033	0.99994
Gm50012	64.0641	0.185706	0.204252	0.909197	0.363246	0.99994
Tfap2a	5.61606	0.584984	0.643413	0.909188	0.363251	0.99994
4930481A15Rik	1.6674	-1.21046	1.33151	-0.909087	0.363304	0.99994
Msantd4	104.639	0.145146	0.159678	0.90899	0.363355	0.99994
Gm26637	1.25015	1.30679	1.43788	0.908829	0.36344	0.99994
Auh	147.797	0.12886	0.14182	0.908618	0.363552	0.99994
Ubald2	14.7007	-0.349165	0.384308	-0.908556	0.363585	0.99994
Morf4l1	721.322	-0.0801987	0.0882739	-0.908522	0.363603	0.99994
Tekt2	1.20459	1.30674	1.43854	0.908379	0.363678	0.99994
Arhgap45	6.58548	0.505353	0.556337	0.908358	0.363689	0.99994
Plgrkt	16.1563	0.333447	0.367161	0.908176	0.363785	0.99994
Ccdc116	2.63176	0.826756	0.91044	0.908084	0.363834	0.99994
Gm21814	1.9057	-0.992025	1.09256	-0.907986	0.363886	0.99994
Igdcc3	16.9365	-0.360666	0.39732	-0.907747	0.364012	0.99994
Mtarc2	87.3336	0.150428	0.165725	0.907696	0.364039	0.99994
Stra6	1.36192	-1.31296	1.44657	-0.907634	0.364072	0.99994
Abca6	8.00357	0.475144	0.523531	0.907575	0.364103	0.99994
Mthfr	16.0168	0.336558	0.370929	0.907337	0.364229	0.99994
Syt17	5.80622	0.563439	0.620991	0.907323	0.364236	0.99994
Cacna1d	104.038	-0.147925	0.163071	-0.907119	0.364344	0.99994
Syngr2	21.0485	-0.297625	0.328167	-0.906931	0.364443	0.99994
Gm38560	2.33987	0.916826	1.01093	0.906917	0.364451	0.99994
Qki	1256.19	0.0744273	0.0820731	0.906841	0.364491	0.99994
Pygb	272.036	-0.0988302	0.108991	-0.906774	0.364526	0.99994
Zfr2	15.6946	-0.341683	0.376866	-0.906644	0.364595	0.99994
Foxo6	2.80541	-0.796492	0.878957	-0.906178	0.364842	0.99994
Myl6	112.964	-0.141284	0.155916	-0.906154	0.364854	0.99994
Ldha	16.9522	-0.368023	0.406158	-0.906106	0.364879	0.99994
Ltbp3	11.6652	-0.404395	0.446391	-0.90592	0.364978	0.99994
Casq1	2.95554	-0.858434	0.947861	-0.905654	0.365119	0.99994
Ftsj3	57.3555	-0.17935	0.198062	-0.905524	0.365188	0.99994
Slc35b3	7.99647	-0.493377	0.544872	-0.905492	0.365205	0.99994
Zfp689	4.87429	-0.596773	0.659065	-0.905485	0.365209	0.99994
Acadvl	52.2976	-0.197208	0.217889	-0.905085	0.365421	0.99994
Egr1	42.6719	-0.217691	0.240525	-0.905065	0.365431	0.99994
Lancl1	154.356	-0.121436	0.134179	-0.905029	0.36545	0.99994
Cyp2s1	3.99341	0.692774	0.765495	0.905001	0.365465	0.99994
Nsdhl	47.1265	-0.223817	0.247333	-0.904923	0.365506	0.99994
Grk2	127.314	-0.129936	0.143606	-0.904808	0.365567	0.99994
Gm34776	16.1276	0.38156	0.421734	0.90474	0.365603	0.99994
Gm30421	3.76846	0.724455	0.800742	0.904731	0.365608	0.99994
Sema6b	23.3763	-0.27361	0.302453	-0.904637	0.365658	0.99994
Hint3	14.7006	0.344161	0.380467	0.904574	0.365691	0.99994
Ppp1r14a	51.8304	0.198227	0.219148	0.904535	0.365712	0.99994
Cebpzos	26.2825	0.267227	0.29554	0.9042	0.365889	0.99994
Snx33	11.6903	-0.393904	0.435651	-0.904173	0.365904	0.99994
Papola	190.979	0.107923	0.119385	0.903991	0.366	0.99994
Mindy2	246.637	0.105337	0.116537	0.903892	0.366053	0.99994
Rbm43	13.7563	0.383557	0.424434	0.903691	0.366159	0.99994
Cx3cr1	114.628	0.160469	0.177571	0.90369	0.36616	0.99994
Sh2d4b	2.78355	-0.780485	0.863759	-0.903591	0.366212	0.99994
Lrrc4b	156.291	0.126383	0.139877	0.903531	0.366244	0.99994
Zbtb8a	5.4269	-0.589431	0.652385	-0.903502	0.366259	0.99994
Hapln2	158.676	0.125934	0.139398	0.903412	0.366307	0.99994
Smim3	16.8459	-0.358265	0.39664	-0.90325	0.366393	0.99994
Erf	13.379	0.377376	0.417842	0.903154	0.366444	0.99994
Ppp1r17	2.60106	0.826631	0.915586	0.902844	0.366609	0.99994
Asxl2	132.524	0.132536	0.146856	0.902485	0.366799	0.99994
Mrpl20	92.5868	0.145085	0.16081	0.902214	0.366943	0.99994
Disp3	24.6251	-0.269851	0.299165	-0.902012	0.367051	0.99994
6330415B21Rik	65.2312	-0.181888	0.20165	-0.901997	0.367058	0.99994
Gpr179	6.06859	-0.536129	0.594403	-0.901962	0.367077	0.99994
C1qtnf4	41.3576	-0.216097	0.2396	-0.901907	0.367106	0.99994
Tgfb2	69.0808	-0.171444	0.190093	-0.901895	0.367113	0.99994
Mif	133.505	-0.143408	0.15901	-0.901884	0.367118	0.99994
Gm13919	1.5641	1.13683	1.26052	0.901877	0.367122	0.99994
Gm34349	1.92575	-1.01964	1.13065	-0.90181	0.367158	0.99994
Macroh2a2	8.81704	0.452555	0.501897	0.901689	0.367222	0.99994
Smc2	54.1912	0.193688	0.21483	0.901586	0.367277	0.99994
Gm13846	2.07215	0.95961	1.06438	0.901563	0.367289	0.99994
Bche	6.68437	0.543906	0.603294	0.90156	0.367291	0.99994
Ftl1	41.0334	-0.219398	0.243443	-0.901227	0.367468	0.99994
Tek	9.93998	-0.436099	0.484001	-0.901028	0.367573	0.99994
Gatc	33.1048	0.240254	0.266647	0.901019	0.367578	0.99994
Crot	38.0739	-0.21712	0.240981	-0.900985	0.367596	0.99994
Ryr3	63.8792	-0.17716	0.196637	-0.900948	0.367616	0.99994
Cdca4	6.46137	-0.560263	0.621997	-0.900748	0.367722	0.99994
Gm15511	4.70649	-0.639127	0.709574	-0.90072	0.367737	0.99994
Ifit1bl1	2.81366	-0.812966	0.902741	-0.900553	0.367826	0.99994
Agmat	2.50773	-0.848202	0.941888	-0.900534	0.367836	0.99994
Naa38	4.67243	-0.641534	0.712441	-0.900472	0.367869	0.99994
Tmprss5	30.0548	0.252517	0.280491	0.900269	0.367977	0.99994
Ptprn	210.762	-0.112474	0.124983	-0.899915	0.368165	0.99994
Rpl41	154.891	-0.375625	0.417415	-0.899883	0.368182	0.99994
Neurl1a	53.5943	-0.187623	0.208505	-0.899845	0.368203	0.99994
Ldoc1	9.90073	0.42048	0.467328	0.899753	0.368252	0.99994
Hhex	4.30489	-0.632197	0.702784	-0.899561	0.368354	0.99994
Rnf214	183.64	0.119981	0.133385	0.899511	0.368381	0.99994
Gm26618	15.4075	0.360096	0.40037	0.899407	0.368436	0.99994
Gm31290	20.453	-0.290751	0.323307	-0.899302	0.368492	0.99994
Tspan15	20.1572	0.304559	0.338693	0.899217	0.368537	0.99994
Gsdme	53.8364	-0.192166	0.213715	-0.899168	0.368563	0.99994
Mmadhc	76.8564	-0.170807	0.190019	-0.898895	0.368709	0.99994
Agpat2	2.54194	-0.898884	1.00005	-0.898838	0.368739	0.99994
Gm16618	2.85942	0.809487	0.900608	0.898823	0.368747	0.99994
Esr1	13.5609	0.384934	0.42831	0.898727	0.368798	0.99994
2210406O10Rik	6.65833	-0.515356	0.573511	-0.898599	0.368867	0.99994
Tnfrsf13c	2.39213	0.939673	1.04587	0.898459	0.368941	0.99994
Lat2	8.6275	-0.466454	0.519334	-0.898177	0.369091	0.99994
Eif3k	219.979	0.104851	0.116748	0.898093	0.369136	0.99994
S100a16	109.269	-0.143124	0.159437	-0.897684	0.369354	0.99994
1600023N17Rik	1.93964	-1.00789	1.12284	-0.897624	0.369386	0.99994
Rwdd2b	5.98574	-0.549889	0.612654	-0.897553	0.369424	0.99994
Rsph1	9.62891	0.455969	0.508032	0.89752	0.369441	0.99994
Gm38837	26.9662	-0.257828	0.287291	-0.897448	0.36948	0.99994
Bloc1s1	14.3692	-0.366558	0.408483	-0.897365	0.369524	0.99994
Nipa2	4.19578	0.644281	0.718027	0.897295	0.369562	0.99994
Pms1	10.6	-0.421214	0.469518	-0.897122	0.369654	0.99994
9430015G10Rik	10.9214	-0.418259	0.466263	-0.897045	0.369695	0.99994
Wdr81	18.768	-0.309862	0.345497	-0.896858	0.369795	0.99994
Snrnp40	22.8568	-0.289515	0.322976	-0.896396	0.370041	0.99994
Pars2	3.73318	0.72213	0.805652	0.89633	0.370077	0.99994
Rab43	12.3589	-0.373386	0.416626	-0.896214	0.370138	0.99994
Ramacl	2.60833	0.813662	0.908045	0.896058	0.370222	0.99994
Katnb1	14.7947	-0.354858	0.396257	-0.895523	0.370507	0.99994
Zfp94	4.99196	0.608544	0.679557	0.895502	0.370519	0.99994
Rbp4	5.60571	0.563812	0.629784	0.895247	0.370655	0.99994
Sp8	1.89173	-1.01419	1.13311	-0.895053	0.370759	0.99994
Cry1	24.2444	-0.271281	0.303123	-0.894954	0.370811	0.99994
C030006K11Rik	32.148	0.250811	0.280267	0.8949	0.37084	0.99994
Cdk9	13.3168	-0.375156	0.419249	-0.894829	0.370879	0.99994
Plk4	5.72142	-0.572996	0.640456	-0.894669	0.370964	0.99994
Tapbpl	13.3669	-0.367201	0.410588	-0.89433	0.371146	0.99994
Sorcs1	50.9961	-0.190578	0.213106	-0.894291	0.371166	0.99994
Gm40063	1.48008	1.12884	1.26234	0.894239	0.371194	0.99994
Gm16146	4.95765	-0.643215	0.719388	-0.894115	0.371261	0.99994
Crip2	39.263	-0.212456	0.23764	-0.894023	0.371309	0.99994
Marveld1	5.60358	0.590764	0.660815	0.893993	0.371326	0.99994
Trmt13	13.6324	0.364305	0.407518	0.893961	0.371343	0.99994
Gm38804	1.48516	1.13705	1.27199	0.893917	0.371366	0.99994
4931406C07Rik	50.6923	-0.197671	0.221149	-0.893835	0.37141	0.99994
Myadm	32.255	0.23574	0.26377	0.893731	0.371466	0.99994
Hoxc13	1.96814	-1.01863	1.13982	-0.893684	0.371491	0.99994
Cdk5rap3	20.4792	0.297911	0.333359	0.893665	0.371501	0.99994
Tubb5	584.54	-0.186672	0.20891	-0.893554	0.371561	0.99994
Gm54251	2.63163	0.805296	0.901242	0.893541	0.371568	0.99994
Sqor	11.9024	0.410055	0.459053	0.893263	0.371716	0.99994
Naxe	146.539	-0.134325	0.150382	-0.893226	0.371736	0.99994
Gm33963	2.24839	-0.934805	1.04675	-0.893053	0.371829	0.99994
Gm36365	1.48478	1.13591	1.27197	0.893032	0.37184	0.99994
Cald1	127.06	0.127934	0.143263	0.893002	0.371856	0.99994
D030028A08Rik	11.1066	-0.389946	0.436675	-0.89299	0.371863	0.99994
Nsd1	275.095	-0.106578	0.11935	-0.892988	0.371864	0.99994
Igf2bp2	2.00279	-1.00409	1.12447	-0.89295	0.371884	0.99994
Tspan31	17.3101	0.31425	0.351936	0.892918	0.371901	0.99994
Emg1	31.7528	-0.235245	0.26346	-0.892905	0.371908	0.99994
Foxj1	60.4058	0.19384	0.217153	0.892646	0.372047	0.99994
Gm23054	1.48675	1.13475	1.27163	0.892361	0.3722	0.99994
Neu3	3.25002	0.780635	0.874973	0.892182	0.372295	0.99994
4930523C07Rik	2.3977	0.877569	0.983663	0.892144	0.372316	0.99994
Camta2	139.072	0.121248	0.135917	0.892076	0.372352	0.99994
Gm40231	3.44444	-0.717606	0.804683	-0.891787	0.372507	0.99994
Cript	7.99005	-0.463101	0.51936	-0.891676	0.372566	0.99994
Mdp1	67.0255	0.169273	0.189852	0.891607	0.372603	0.99994
Xndc1	10.6368	-0.40485	0.454089	-0.891564	0.372626	0.99994
Cand1	161.188	0.112945	0.1267	0.891435	0.372696	0.99994
Pdpk1	187.113	-0.109698	0.12309	-0.8912	0.372822	0.99994
Notch3	31.6645	0.247724	0.278005	0.891076	0.372888	0.99994
Alyref2	11.6762	0.379613	0.426058	0.890989	0.372935	0.99994
A330032B11Rik	4.23094	-0.636967	0.714932	-0.890948	0.372957	0.99994
Ano4	94.114	0.149696	0.168021	0.890938	0.372962	0.99994
Gm6556	5.46625	-0.590807	0.663132	-0.890935	0.372964	0.99994
Sox10	121.349	0.139847	0.156967	0.890932	0.372965	0.99994
Aard	37.0782	0.21548	0.241867	0.890904	0.37298	0.99994
Mob3c	7.39371	-0.488052	0.547837	-0.89087	0.372999	0.99994
Hdgfl2	38.795	-0.223803	0.251245	-0.890779	0.373048	0.99994
Gm39648	20.1243	-0.296577	0.333119	-0.890303	0.373303	0.99994
E530001F21Rik	16.9016	-0.337391	0.378994	-0.890229	0.373343	0.99994
Tars2	22.2063	0.282252	0.317073	0.890179	0.37337	0.99994
Cog5	23.1283	0.277531	0.31177	0.890176	0.373371	0.99994
Ank2	1317.13	0.0805099	0.0904543	0.890062	0.373433	0.99994
Gm39467	19.7285	-0.297222	0.333976	-0.889948	0.373494	0.99994
Coprs	134.562	0.132436	0.148815	0.889941	0.373497	0.99994
Iqca	4.54135	-0.607725	0.682942	-0.889863	0.37354	0.99994
Gnai3	22.6567	-0.270087	0.303542	-0.889783	0.373583	0.99994
Ndor1	17.6092	-0.311231	0.349821	-0.889685	0.373635	0.99994
Cacnb2	49.0557	-0.191837	0.215644	-0.8896	0.373681	0.99994
Dda1	34.9198	-0.228914	0.257386	-0.889377	0.3738	0.99994
Myo9b	52.2677	0.186814	0.210068	0.889303	0.373841	0.99994
Ndufb4b	2.67497	0.814404	0.915825	0.889257	0.373865	0.99994
Rskr	6.89201	-0.502215	0.564856	-0.889103	0.373948	0.99994
Ttll1	22.4446	-0.296421	0.333402	-0.88908	0.37396	0.99994
Avpr1a	2.50868	-0.84194	0.947007	-0.889054	0.373974	0.99994
Mau2	93.5995	-0.179484	0.201887	-0.88903	0.373987	0.99994
Patz1	19.3245	-0.307739	0.346152	-0.889028	0.373988	0.99994
Ap2b1	188.277	-0.125563	0.141252	-0.888933	0.374039	0.99994
Tubb3	188.987	-0.136914	0.154028	-0.888889	0.374063	0.99994
Gda	12.6819	-0.391932	0.440962	-0.888812	0.374104	0.99994
Hmgcs1	557.221	0.0798462	0.0898405	0.888755	0.374135	0.99994
Scrn3	67.5783	0.18638	0.209741	0.888622	0.374206	0.99994
Ints14	19.6901	-0.30859	0.347284	-0.888579	0.374229	0.99994
Gm39155	18.9831	0.311998	0.35128	0.888175	0.374446	0.99994
Galnt18	11.5156	-0.40635	0.457629	-0.887947	0.374569	0.99994
Bmf	1.55354	-1.07485	1.21065	-0.887828	0.374634	0.99994
Sulf1	12.0742	-0.371002	0.418025	-0.887512	0.374804	0.99994
Tpp1	153.904	0.130826	0.147412	0.887486	0.374817	0.99994
Zfp942	12.8999	0.375636	0.423332	0.887332	0.3749	0.99994
Dgat2	13.2397	-0.362927	0.409073	-0.887193	0.374975	0.99994
A730008H23Rik	3.39302	-0.734229	0.827667	-0.887107	0.375021	0.99994
Tnpo2	143.067	-0.12684	0.142985	-0.887085	0.375033	0.99994
Abca3	1.54345	-1.05303	1.18712	-0.887048	0.375053	0.99994
Gbp5	3.44297	0.730713	0.823807	0.886995	0.375081	0.99994
Ppcdc	37.1289	-0.219994	0.248035	-0.886946	0.375108	0.99994
Mir100hg	133.81	-0.127733	0.144039	-0.886795	0.375189	0.99994
Fndc4	81.3128	-0.167585	0.189022	-0.886588	0.375301	0.99994
Fam98a	35.4941	0.233378	0.263237	0.88657	0.37531	0.99994
Ipo8	86.2565	0.148273	0.167267	0.886445	0.375378	0.99994
Nop14	72.9362	-0.170248	0.192112	-0.886196	0.375512	0.99994
2700099C18Rik	3.44703	-0.721749	0.814459	-0.88617	0.375526	0.99994
Gpt2	54.1742	-0.202764	0.228815	-0.886149	0.375537	0.99994
Gm32703	2.80013	-0.781082	0.881594	-0.885989	0.375623	0.99994
Calcrl	26.719	0.26887	0.303475	0.885972	0.375633	0.99994
Diablo	20.8263	-0.297453	0.335809	-0.885782	0.375735	0.99994
Emc4	7.95898	0.499129	0.563497	0.885771	0.375741	0.99994
Tfpt	11.1865	0.440357	0.497184	0.885701	0.375779	0.99994
Garem1	34.2197	0.234898	0.265232	0.885632	0.375816	0.99994
Tmed5	49.874	0.237671	0.26837	0.885611	0.375827	0.99994
Cldnd1	150.883	0.136619	0.154314	0.885332	0.375977	0.99994
Cdkn2aipnl	79.0992	-0.156128	0.176356	-0.885299	0.375995	0.99994
Msl3	45.9731	-0.207275	0.234141	-0.885255	0.376019	0.99994
Ccdc167	9.75291	-0.483877	0.546629	-0.885202	0.376048	0.99994
Rpl31	529.589	0.0780692	0.0881937	0.885201	0.376048	0.99994
Polr1d	67.1778	0.168848	0.190747	0.885191	0.376054	0.99994
Pacsin2	51.7055	-0.184329	0.208261	-0.885088	0.376109	0.99994
Cox17	231.126	0.221777	0.250598	0.884992	0.376161	0.99994
Epb41l2	159.001	0.121032	0.136774	0.884904	0.376209	0.99994
Tubb4b	27.7736	0.246158	0.278221	0.884756	0.376288	0.99994
Ube2g1	53.8007	0.179399	0.202809	0.884568	0.37639	0.99994
Eif4g3	507.573	0.273097	0.308742	0.884546	0.376402	0.99994
Acaa2	44.6138	-0.213582	0.241487	-0.884446	0.376455	0.99994
Slc24a2	662.479	-0.0870103	0.0983785	-0.884444	0.376456	0.99994
Nrg2	39.7779	-0.214001	0.241961	-0.884442	0.376457	0.99994
A230056J06Rik	2.19635	-0.881566	0.996963	-0.884251	0.376561	0.99994
Tbx1	5.88222	0.559779	0.633164	0.884097	0.376644	0.99994
4930419G24Rik	1.33798	-1.2298	1.39121	-0.883972	0.376711	0.99994
Ccdc163	5.87038	-0.569731	0.644648	-0.883785	0.376812	0.99994
Gm10814	1.54755	-1.04835	1.18629	-0.883724	0.376845	0.99994
Gm35113	8.65354	-0.472979	0.535255	-0.883651	0.376884	0.99994
Tnfrsf1b	4.9882	0.573196	0.648808	0.88346	0.376988	0.99994
LOC118568183	1.7328	1.02119	1.1561	0.883306	0.377071	0.99994
Tnfrsf10b	1.51473	1.10397	1.24984	0.883289	0.37708	0.99994
Slc4a11	2.82387	-0.768104	0.869881	-0.882999	0.377237	0.99994
Plekhn1	5.39818	-0.581755	0.658852	-0.882983	0.377245	0.99994
Lama3	2.90619	0.763839	0.865184	0.882863	0.37731	0.99994
Snx22	4.27191	0.623024	0.705712	0.882831	0.377328	0.99994
Gm53786	4.18278	0.663066	0.75107	0.882829	0.377329	0.99994
Zfp938	45.5348	0.219335	0.248448	0.882822	0.377332	0.99994
Clu	735.26	-0.0892279	0.101087	-0.882687	0.377405	0.99994
Fxn	7.15947	-0.482742	0.546963	-0.882587	0.37746	0.99994
4833439F03Rik	5.98925	-0.551614	0.625036	-0.882531	0.37749	0.99994
Emc2	118.378	0.127547	0.144589	0.882133	0.377705	0.99994
Kdelr2	40.9534	0.207107	0.234861	0.881825	0.377871	0.99994
Gm19605	3.65903	-0.669102	0.758771	-0.881824	0.377872	0.99994
Sema3e	24.8621	-0.268737	0.304782	-0.881733	0.377921	0.99994
Rpl27	396.522	0.0823827	0.0934372	0.88169	0.377944	0.99994
Hras	119.202	-0.150807	0.171061	-0.881601	0.377993	0.99994
B230217C12Rik	79.6839	-0.158206	0.179494	-0.881403	0.3781	0.99994
Thoc2	404.366	0.0874748	0.0992542	0.881321	0.378144	0.99994
Gm27199	5.97083	-0.525403	0.596353	-0.881027	0.378303	0.99994
Grhl2	1.78763	0.978604	1.11096	0.880864	0.378392	0.99994
Snx19	82.0598	0.148575	0.168691	0.88075	0.378453	0.99994
Gm46436	23.6168	-0.276858	0.314366	-0.880686	0.378488	0.99994
Frmpd3	11.0669	0.3936	0.447058	0.880422	0.378631	0.99994
Abcb8	36.5391	-0.226758	0.257558	-0.880414	0.378635	0.99994
Stk19	40.7468	0.203345	0.230967	0.880406	0.378639	0.99994
Gm35365	11.908	0.403719	0.458567	0.880392	0.378647	0.99994
Slc16a13	4.22226	-0.65291	0.741646	-0.880352	0.378668	0.99994
Gm32639	2.92361	0.770493	0.875243	0.880319	0.378687	0.99994
Nfat5	137.567	0.12429	0.141202	0.880233	0.378733	0.99994
Gm54287	29.2231	0.253259	0.28791	0.879646	0.379051	0.99994
Gm39305	1.45415	1.11327	1.2656	0.879642	0.379053	0.99994
Relt	19.6799	-0.315562	0.358758	-0.879594	0.379079	0.99994
2310068J16Rik	2.62677	0.826773	0.940022	0.879525	0.379117	0.99994
Ddrgk1	81.4641	-0.149392	0.169936	-0.87911	0.379342	0.99994
Aar2	24.1515	-0.296371	0.337128	-0.879104	0.379345	0.99994
Spred2	54.2549	0.191875	0.218301	0.878948	0.37943	0.99994
LOC115488927	13.6615	0.372695	0.424079	0.878834	0.379491	0.99994
Gm50596	21.4553	-0.305792	0.348024	-0.878652	0.37959	0.99994
Impdh1	48.4749	0.193358	0.220088	0.878548	0.379646	0.99994
Strn4	39.469	0.208036	0.236817	0.878467	0.37969	0.99994
Nek5	2.24026	-0.910565	1.03667	-0.878353	0.379752	0.99994
Gm35855	14.3581	0.375787	0.428012	0.877983	0.379953	0.99994
Pus1	22.1712	-0.27846	0.317159	-0.877981	0.379954	0.99994
Arvcf	15.3115	0.361207	0.411412	0.877968	0.379961	0.99994
Timm50	31.7057	-0.229525	0.261431	-0.877955	0.379968	0.99994
Rps12-ps10	18.9479	0.342693	0.39056	0.877442	0.380246	0.99994
Lats2	46.87	0.201378	0.229556	0.877248	0.380352	0.99994
Trim21	3.95176	-0.663993	0.756953	-0.877192	0.380383	0.99994
Anxa7	50.7597	0.198205	0.225992	0.877045	0.380462	0.99994
Snx18	48.2371	-0.194577	0.2219	-0.876866	0.38056	0.99994
Tmem230	45.4072	0.20277	0.231256	0.87682	0.380584	0.99994
Lrrc55	24.1766	-0.329707	0.376112	-0.876617	0.380695	0.99994
Mapk8ip1	221.104	-0.11567	0.131953	-0.876602	0.380703	0.99994
Gm54109	181.08	0.142846	0.163033	0.876175	0.380935	0.99994
Kcnab2	410.961	-0.0922356	0.105279	-0.876102	0.380974	0.99994
Polm	8.36956	0.482736	0.551051	0.876028	0.381015	0.99994
Ppp1r21	79.5181	0.158238	0.18064	0.875982	0.38104	0.99994
Eif1b	230.465	-0.100184	0.114388	-0.875828	0.381124	0.99994
Susd3	3.12362	0.870344	0.993763	0.875807	0.381135	0.99994
Gm30189	6.07027	-0.523188	0.597404	-0.87577	0.381155	0.99994
Lnpk	97.6897	0.140071	0.159947	0.875737	0.381173	0.99994
Lama4	4.5699	-0.597665	0.682477	-0.875729	0.381177	0.99994
Irf7	1.74958	1.00503	1.14766	0.875718	0.381183	0.99994
A330070K13Rik	1.55605	-1.06909	1.22086	-0.875685	0.381201	0.99994
Gm16116	4.79981	-0.600737	0.686075	-0.875615	0.38124	0.99994
Mmut	119.775	0.137619	0.157169	0.875612	0.381241	0.99994
Ptges	1.58903	-1.03336	1.18019	-0.875585	0.381256	0.99994
Gcfc2	8.27214	0.457656	0.522701	0.87556	0.381269	0.99994
Cbln2	70.6407	-0.16252	0.185664	-0.875343	0.381387	0.99994
Plekhg5	28.9433	-0.262694	0.30025	-0.874917	0.381619	0.99994
Mrpl55	34.8148	0.242287	0.276954	0.874831	0.381666	0.99994
Hs3st4	48.8174	-0.191284	0.218655	-0.874821	0.381671	0.99994
Zfp874b	12.7464	0.38271	0.437473	0.874819	0.381672	0.99994
Iqsec1	396.088	-0.0883166	0.100971	-0.874674	0.381751	0.99994
Atrn	148.484	0.15275	0.174644	0.874634	0.381773	0.99994
Gnao1	1007.2	0.0681413	0.0779111	0.874603	0.38179	0.99994
Cyp3a13	6.2722	-0.50467	0.577028	-0.874602	0.38179	0.99994
Taf10	18.8914	0.311196	0.355841	0.874537	0.381826	0.99994
Ndufa2	361.208	0.0914298	0.104566	0.874376	0.381914	0.99994
BC065397	20.1906	-0.288369	0.329839	-0.874272	0.38197	0.99994
Kantr	49.841	0.203973	0.233367	0.874045	0.382094	0.99994
Nop56	154.644	-0.119295	0.13651	-0.873888	0.382179	0.99994
Gm15510	4.46911	0.594624	0.680453	0.873866	0.382191	0.99994
Sertad4	24.7722	-0.263521	0.301584	-0.87379	0.382233	0.99994
Gm5451	3.34969	-0.740552	0.847659	-0.873644	0.382312	0.99994
Ctnnd2	181.136	0.109968	0.125883	0.873577	0.382349	0.99994
Mmp19	2.74937	-0.786329	0.900211	-0.873493	0.382394	0.99994
Bcas3os1	2.11191	0.941555	1.07799	0.873439	0.382424	0.99994
Pdcd11	41.7612	-0.201704	0.230983	-0.87324	0.382532	0.99994
Tmem223	9.24267	0.429707	0.492104	0.873203	0.382552	0.99994
Tbx3	10.6311	0.400777	0.458978	0.873194	0.382557	0.99994
Pik3r1	264.387	-0.0990492	0.113434	-0.873187	0.382561	0.99994
Eif2ak3	18.8769	0.322577	0.369429	0.873178	0.382566	0.99994
Flot1	96.5349	-0.142103	0.162743	-0.873173	0.382569	0.99994
Nucb1	52.5464	-0.190974	0.218726	-0.873118	0.382599	0.99994
Slc35a1	45.2148	0.195485	0.223904	0.873077	0.382621	0.99994
Gm1976	27.4991	0.279121	0.31973	0.872988	0.38267	0.99994
Rap2a	123.269	0.121859	0.139604	0.872889	0.382724	0.99994
2310067E19Rik	36.8819	0.21859	0.250434	0.872847	0.382746	0.99994
Atl3	25.0097	0.254632	0.29175	0.872775	0.382786	0.99994
Ahcy	3.391	0.703103	0.805624	0.872743	0.382803	0.99994
Tmem245	100.234	-0.145647	0.166901	-0.872654	0.382852	0.99994
Nudt13	33.55	0.234113	0.268327	0.872489	0.382941	0.99994
Lzts3	21.6677	-0.282764	0.324118	-0.872412	0.382983	0.99994
Tmem114	6.31857	-0.521001	0.597437	-0.872059	0.383176	0.99994
Gm40573	6.84365	-0.493709	0.566152	-0.872043	0.383185	0.99994
Gm41313	11.8278	-0.388759	0.445905	-0.871842	0.383294	0.99994
Srr	66.4152	-0.169471	0.194388	-0.871819	0.383307	0.99994
Gm52711	5.11862	0.609781	0.699486	0.871757	0.383341	0.99994
Gm29941	1.58631	-1.02854	1.18024	-0.871465	0.3835	0.99994
Gm27032	8.48635	-0.449799	0.516175	-0.871407	0.383532	0.99994
Podxl2	21.5789	-0.28374	0.325682	-0.871219	0.383635	0.99994
Cntnap5c	32.2686	-0.227703	0.2614	-0.871091	0.383705	0.99994
Tinagl1	11.2562	-0.389756	0.447444	-0.871073	0.383714	0.99994
Ift74	115.236	0.153406	0.176117	0.87105	0.383727	0.99994
Paip2b	38.3795	-0.225699	0.259116	-0.871035	0.383735	0.99994
U2af1	39.6925	0.22617	0.259731	0.870786	0.383871	0.99994
Dnajc14	8.9665	0.424887	0.487966	0.870731	0.383901	0.99994
Dusp23	25.6004	0.254547	0.292355	0.870677	0.383931	0.99994
Fam246a	6.5681	-0.499241	0.573476	-0.870553	0.383998	0.99994
Tmem132d	2.25097	-0.885945	1.01773	-0.870508	0.384023	0.99994
Eny2	124.269	-0.138216	0.158806	-0.870348	0.38411	0.99994
Galnt1	96.4533	-0.148611	0.17075	-0.870339	0.384115	0.99994
Dzip1	158.669	-0.112585	0.129378	-0.870206	0.384188	0.99994
Cemip	1.50492	1.12487	1.29268	0.870187	0.384198	0.99994
C230079O03Rik	1.58649	-1.04095	1.1963	-0.870147	0.38422	0.99994
Gm14326	32.3873	0.234361	0.269419	0.869875	0.384369	0.99994
Zfp974	11.0477	0.394734	0.453856	0.869733	0.384446	0.99994
Dmgdh	2.95106	0.774211	0.890336	0.869572	0.384534	0.99994
Afmid	16.8742	0.327945	0.377166	0.869497	0.384575	0.99994
Nup50	85.5931	-0.146264	0.168227	-0.869441	0.384606	0.99994
Brd2	282.446	-0.0943583	0.108566	-0.869136	0.384773	0.99994
Pacc1	9.09837	-0.435781	0.501415	-0.869102	0.384791	0.99994
Slc26a6	6.37886	-0.539375	0.620641	-0.869061	0.384814	0.99994
Syt10	34.1603	-0.236145	0.271803	-0.868808	0.384952	0.99994
Dlg3	71.3933	0.16903	0.194615	0.868535	0.385101	0.99994
Zfp521	67.3143	-0.160105	0.184353	-0.868472	0.385136	0.99994
Gm26633	2.88741	0.778518	0.896428	0.868467	0.385139	0.99994
Setd2	217.79	-0.101366	0.116728	-0.868394	0.385179	0.99994
Ptprd	735.566	0.0946124	0.108954	0.86837	0.385192	0.99994
3110082I17Rik	11.4806	0.379424	0.436984	0.868279	0.385241	0.99994
Zfp882	9.36067	0.427557	0.492509	0.868121	0.385328	0.99994
Zfp777	32.5008	-0.256755	0.295816	-0.867957	0.385418	0.99994
Ankib1	57.1902	-0.174389	0.20097	-0.86774	0.385537	0.99994
Ythdf1	80.4706	-0.159248	0.183538	-0.867654	0.385584	0.99994
Chp1	243.478	0.0991636	0.114313	0.867471	0.385684	0.99994
Gpr156	3.66276	-0.705323	0.813228	-0.867313	0.38577	0.99994
Cited2	48.6138	0.195319	0.225338	0.866783	0.386061	0.99994
Cyp4f14	9.77693	-0.417963	0.482288	-0.866626	0.386147	0.99994
Gm39450	6.04223	-0.523597	0.604201	-0.866594	0.386164	0.99994
Mzt2	32.6362	-0.24568	0.28355	-0.866442	0.386248	0.99994
Ltbp4	18.2235	0.319221	0.368441	0.866411	0.386265	0.99994
Tmem145	48.0135	-0.195448	0.225588	-0.866393	0.386275	0.99994
Tsga10	29.2125	0.243724	0.281324	0.866345	0.386301	0.99994
Srrm3	151.044	-0.118597	0.136964	-0.865893	0.386549	0.99994
Gm31258	2.19139	-0.885828	1.02309	-0.865835	0.38658	0.99994
A030001D20Rik	31.1316	-0.241657	0.279107	-0.865824	0.386587	0.99994
Ppp1r15b	64.8706	0.177462	0.205006	0.865644	0.386686	0.99994
Eri1	25.9157	-0.258559	0.298703	-0.865604	0.386707	0.99994
1700001O22Rik	1.27878	-1.23848	1.43084	-0.865563	0.38673	0.99994
Gm7854	1.54887	-1.01964	1.17813	-0.865477	0.386777	0.99994
Phkg1	13.401	-0.350121	0.404596	-0.865361	0.386841	0.99994
Stap2	1.49477	1.08312	1.25179	0.86526	0.386896	0.99994
Gm31145	3.10021	-0.728922	0.84245	-0.865241	0.386907	0.99994
Ano1	12.9293	-0.368247	0.425633	-0.865173	0.386944	0.99994
Zfp605	27.085	-0.24256	0.280429	-0.864962	0.38706	0.99994
Fam172a	25.0703	0.25858	0.298992	0.864837	0.387128	0.99994
N4bp2	20.3387	-0.298283	0.344919	-0.864791	0.387154	0.99994
Rgs12	29.2382	-0.244841	0.283128	-0.864772	0.387164	0.99994
Nt5dc1	4.39384	0.616554	0.712976	0.864761	0.38717	0.99994
Xpo7	130.814	0.120743	0.139644	0.864647	0.387233	0.99994
Shld2	14.9555	-0.344442	0.398401	-0.864561	0.38728	0.99994
Opn1sw	2.61627	0.801523	0.927144	0.864507	0.387309	0.99994
Gm39203	1.99223	-1.03234	1.19417	-0.864481	0.387324	0.99994
Kcnu1	5.75429	-0.562437	0.650784	-0.864245	0.387453	0.99994
Cdan1	28.4984	-0.263027	0.304435	-0.863983	0.387597	0.99994
Dhrs11	5.01365	0.567635	0.657003	0.863976	0.387601	0.99994
1700086P04Rik	3.13356	0.737779	0.853973	0.863938	0.387622	0.99994
Il33	178.471	-0.105121	0.121685	-0.863879	0.387654	0.99994
Phf20	191.28	0.103392	0.119696	0.863787	0.387705	0.99994
Arl15	34.3213	-0.228589	0.264674	-0.863664	0.387773	0.99994
Csmd3	106.016	-0.146732	0.169959	-0.863341	0.38795	0.99994
Mastl	2.87552	0.737333	0.85413	0.863256	0.387997	0.99994
Lypd6	32.565	-0.22916	0.265462	-0.863253	0.387998	0.99994
Pcp4l1	488.656	-0.0874275	0.101316	-0.862919	0.388182	0.99994
Gm53505	1.77804	1.00255	1.16185	0.862896	0.388195	0.99994
Dtx1	77.6162	-0.165828	0.192188	-0.862841	0.388225	0.99994
Egflam	4.79478	-0.605127	0.701358	-0.862793	0.388251	0.99994
Exd1	4.69143	0.581992	0.674559	0.862775	0.388261	0.99994
Hoxc5	5.89088	0.540618	0.626761	0.862558	0.388381	0.99994
Ywhaq	423.731	0.0797036	0.0924177	0.862428	0.388452	0.99994
Pot1a	17.9092	0.303749	0.352202	0.862428	0.388452	0.99994
Commd2	25.6746	0.252678	0.293043	0.862257	0.388546	0.99994
Cyb5b	143.638	0.116597	0.135277	0.861917	0.388733	0.99994
Ccdc103	1.95832	-0.985743	1.14383	-0.861788	0.388804	0.99994
Xbp1	70.8324	0.196497	0.228036	0.861695	0.388855	0.99994
Banf1	44.2756	-0.197877	0.229646	-0.861659	0.388875	0.99994
A230087F16Rik	6.4516	-0.502357	0.583247	-0.861311	0.389067	0.99994
Ptges3l	1.60398	-1.05035	1.21955	-0.86126	0.389095	0.99994
Gm12216	3.78279	0.769888	0.893933	0.861237	0.389107	0.99994
Gm12655	2.81338	0.785033	0.911793	0.860977	0.389251	0.99994
Nufip1	24.3699	-0.264996	0.307796	-0.860947	0.389267	0.99994
Scpep1	34.8642	0.230061	0.267295	0.860702	0.389402	0.99994
4931414P19Rik	5.07219	-0.594941	0.691318	-0.86059	0.389464	0.99994
Bcl9	38.6877	-0.20763	0.241274	-0.860556	0.389483	0.99994
Endou	2.18118	-0.872611	1.01426	-0.860343	0.3896	0.99994
Tsg101	78.6596	0.161157	0.187339	0.860243	0.389655	0.99994
Slc31a1	23.0253	-0.263487	0.306354	-0.860075	0.389748	0.99994
Septin10	26.6523	-0.265636	0.308857	-0.860061	0.389756	0.99994
COX3	56.6139	0.176656	0.205427	0.859945	0.389819	0.99994
Kcnh5	12.1834	-0.366791	0.426594	-0.859814	0.389892	0.99994
Hecw2	52.5134	0.178313	0.207398	0.859764	0.389919	0.99994
Ccsap	6.18279	0.533444	0.620549	0.859632	0.389992	0.99994
Zfp941	59.9099	-0.169247	0.196909	-0.859519	0.390054	0.99994
C1ql2	4.25217	0.614172	0.714575	0.859493	0.390068	0.99994
Ell3	6.58196	-0.492924	0.573547	-0.85943	0.390103	0.99994
Aldh2	235.894	0.101943	0.118634	0.859306	0.390172	0.99994
Fgf10	23.0191	0.261747	0.304662	0.859139	0.390264	0.99994
Pou5f2	8.69266	-0.43904	0.511102	-0.859006	0.390337	0.99994
Slc35d3	20.6147	0.310765	0.361787	0.858972	0.390356	0.99994
C630031E19Rik	1.4595	1.08524	1.26344	0.858956	0.390365	0.99994
Fam216a	2.82861	-0.752977	0.877125	-0.858461	0.390638	0.99994
Dnajc28	26.5567	0.293782	0.342293	0.858275	0.390741	0.99994
Traf3	58.2473	0.168149	0.195919	0.858257	0.39075	0.99994
A730020E08Rik	8.60091	-0.438507	0.51093	-0.858253	0.390753	0.99994
Rbm25	686.967	0.0812312	0.094678	0.857973	0.390907	0.99994
Ric3	64.9322	-0.162993	0.189977	-0.857963	0.390913	0.99994
Gm7361	12.5999	-0.350133	0.408173	-0.857806	0.391	0.99994
Mettl26	31.3832	-0.228952	0.26698	-0.857564	0.391133	0.99994
Odf2	108.908	-0.136375	0.15904	-0.857491	0.391173	0.99994
Cecr2	15.6341	0.317753	0.370577	0.857456	0.391193	0.99994
Cct4	129.887	0.130133	0.151772	0.857427	0.391209	0.99994
Sec24a	25.1941	0.277216	0.323319	0.857409	0.391219	0.99994
Pdia3	324.08	-0.0900549	0.105046	-0.857289	0.391285	0.99994
Grik4	53.6812	-0.176717	0.20614	-0.857266	0.391298	0.99994
Gm30110	9.00994	-0.448559	0.523324	-0.857135	0.391371	0.99994
Mrps23	53.6854	-0.178235	0.207953	-0.857094	0.391393	0.99994
Gtf2a2	57.1769	0.176851	0.206431	0.856706	0.391607	0.99994
Oxtr	6.21298	-0.508047	0.59313	-0.856553	0.391692	0.99994
LOC105246046	10.3025	-0.391796	0.457518	-0.856353	0.391803	0.99994
Gm33964	1.57798	-1.04703	1.22268	-0.856344	0.391808	0.99994
Dab2ip	92.0514	-0.150734	0.17603	-0.856296	0.391834	0.99994
6030407O03Rik	3.63704	-0.652325	0.761929	-0.856149	0.391915	0.99994
Nprl2	27.7458	-0.238376	0.278429	-0.856146	0.391917	0.99994
Adcy3	13.8571	0.354942	0.414593	0.856121	0.391931	0.99994
Sema6c	8.70826	-0.423935	0.495207	-0.856076	0.391956	0.99994
Hs3st2	12.8197	-0.377456	0.440949	-0.856008	0.391993	0.99994
Scn5a	1.75404	1.04202	1.21739	0.855947	0.392027	0.99994
Gm2423	10.1401	-0.411352	0.48073	-0.855682	0.392174	0.99994
H2-DMa	12.5067	-0.361884	0.422949	-0.855622	0.392207	0.99994
Tmem106c	35.8053	0.211932	0.247705	0.855583	0.392229	0.99994
Scarf2	2.2294	-0.871045	1.01808	-0.855578	0.392231	0.99994
Gm15991	13.3569	-0.338151	0.395241	-0.855558	0.392243	0.99994
Mkln1	164.591	0.109704	0.128237	0.855484	0.392283	0.99994
Gm40528	11.5551	0.375135	0.438519	0.855458	0.392297	0.99994
Phf5a	98.7648	0.141775	0.165737	0.855423	0.392317	0.99994
Mrtfb	132.37	-0.125961	0.147309	-0.855079	0.392507	0.99994
Gm32718	2.88758	0.760949	0.889987	0.855011	0.392545	0.99994
Frmpd1os	1.77144	0.942009	1.10176	0.855002	0.39255	0.99994
Spopl	73.1899	0.16709	0.195428	0.854997	0.392553	0.99994
Zfp24	90.6177	0.141538	0.165554	0.854938	0.392585	0.99994
Bfsp2	10.7067	0.893826	1.04558	0.854858	0.39263	0.99994
Sgsm1	93.1322	-0.155112	0.181531	-0.854469	0.392845	0.99994
Rgs3	16.1924	-0.313363	0.366843	-0.854216	0.392985	0.99994
Ids	374.813	0.0838554	0.0982059	0.853873	0.393175	0.99994
6430548M08Rik	252.002	-0.0958321	0.112266	-0.853618	0.393317	0.99994
Slit3	3.50082	0.800128	0.937435	0.853529	0.393366	0.99994
Rps12	686.199	0.0727969	0.0852948	0.853474	0.393397	0.99994
Adss	148.449	0.121319	0.142153	0.853437	0.393417	0.99994
Gpr162	1.79131	0.97509	1.14264	0.853366	0.393456	0.99994
Gm48622	2.03166	0.897085	1.05137	0.853252	0.393519	0.99994
Tuft1	4.7768	-0.590489	0.692152	-0.85312	0.393593	0.99994
Coa6	9.40611	0.413353	0.484541	0.853083	0.393613	0.99994
Odr4	176.777	0.104507	0.122536	0.852868	0.393732	0.99994
Lrfn4	12.6208	-0.357649	0.419448	-0.852665	0.393845	0.99994
Gm41958	7.33867	-0.476791	0.559208	-0.852617	0.393872	0.99994
Atp13a2	101.561	-0.152648	0.179073	-0.852438	0.393971	0.99994
Pum1	226.272	0.095641	0.112197	0.852438	0.393971	0.99994
Dnm1l	203.557	-0.102841	0.120664	-0.852293	0.394051	0.99994
8030453O22Rik	4.53116	0.60365	0.708267	0.852291	0.394052	0.99994
Gnpat	48.1296	0.18475	0.216819	0.852093	0.394162	0.99994
Pm20d2	13.2143	0.352575	0.413844	0.851951	0.394242	0.99994
Ankrd61	2.95912	0.770675	0.90467	0.851885	0.394278	0.99994
Cdkl3	24.582	0.258222	0.303244	0.851533	0.394474	0.99994
Erbb4	117.011	0.159245	0.187014	0.851512	0.394485	0.99994
Frmd8	12.2957	0.383508	0.450422	0.851441	0.394524	0.99994
Gm52709	22.4841	-0.271097	0.318402	-0.851429	0.394531	0.99994
Sycp3	11.1957	-0.390197	0.458359	-0.851291	0.394608	0.99994
Hspd1	153.164	-0.115888	0.136132	-0.85129	0.394608	0.99994
1110046J04Rik	5.33842	-0.551969	0.648492	-0.851158	0.394682	0.99994
Ktn1	711.043	-0.0720314	0.0846285	-0.851148	0.394687	0.99994
Nme2	144.176	0.118885	0.139676	0.851146	0.394688	0.99994
Ccdc12	33.4913	-0.220282	0.25883	-0.85107	0.394731	0.99994
Wiz	37.4933	-0.211078	0.248024	-0.851038	0.394748	0.99994
Wdr1	92.2113	0.149177	0.175297	0.850994	0.394773	0.99994
Mboat7	153.91	-0.121329	0.142595	-0.850868	0.394843	0.99994
Lnpep	24.8465	-0.271492	0.319117	-0.850759	0.394903	0.99994
Ptpn5	104.494	-0.135253	0.158981	-0.850746	0.39491	0.99994
Hadhb	70.4525	0.155822	0.183162	0.850735	0.394917	0.99994
Gm53332	3.97428	-0.619401	0.728082	-0.850729	0.39492	0.99994
Rhob	176.944	-0.107452	0.126307	-0.85072	0.394925	0.99994
Mlxip	24.1643	-0.261487	0.307442	-0.850522	0.395035	0.99994
Selenoi	55.0975	-0.194966	0.229248	-0.850458	0.39507	0.99994
Arl1	115.474	0.145136	0.17069	0.850287	0.395165	0.99994
Pan2	18.2028	-0.317964	0.373996	-0.850179	0.395226	0.99994
Tmem165	29.8184	0.256776	0.302029	0.850169	0.395231	0.99994
Fsd1	44.6703	-0.191766	0.225627	-0.849923	0.395368	0.99994
Nup98	7.69362	-0.467909	0.550537	-0.849914	0.395373	0.99994
Smo	7.54872	0.458675	0.539731	0.849822	0.395424	0.99994
Ccna2	3.48019	0.737586	0.867942	0.84981	0.39543	0.99994
LOC118567351	3.38322	-0.697432	0.820702	-0.849799	0.395437	0.99994
Ppef1	1.99017	0.873071	1.02739	0.849797	0.395438	0.99994
Pak2	163.913	-0.114701	0.13498	-0.849761	0.395458	0.99994
Gm52877	4.67441	0.594706	0.699897	0.849704	0.39549	0.99994
Creb3	24.4641	0.273718	0.322136	0.849696	0.395494	0.99994
Ina	1025.63	-0.0724393	0.0852564	-0.849664	0.395512	0.99994
Ankrd9	29.4606	-0.230935	0.27182	-0.849587	0.395555	0.99994
Xrcc4	15.8269	-0.33536	0.394758	-0.849533	0.395585	0.99994
Traip	3.96704	0.645396	0.759828	0.849397	0.39566	0.99994
A430046D13Rik	11.6966	0.381912	0.449737	0.84919	0.395775	0.99994
Ttn	15.389	-0.352512	0.415116	-0.84919	0.395776	0.99994
Gm32659	5.10217	-0.584786	0.688674	-0.849148	0.395799	0.99994
Slc25a11	166.758	0.117241	0.138072	0.849127	0.39581	0.99994
Mchr1	12.4825	0.358734	0.422816	0.84844	0.396193	0.99994
Pabpc1	481.191	0.0757934	0.089336	0.848408	0.396211	0.99994
Mr1	5.69761	0.509177	0.600246	0.848282	0.396281	0.99994
Dmxl1	99.7305	-0.142536	0.168039	-0.848231	0.396309	0.99994
Zfyve16	16.5362	-0.345748	0.407645	-0.84816	0.396349	0.99994
Smim29	63.917	-0.168537	0.198725	-0.848089	0.396388	0.99994
Usp20	71.7232	0.1607	0.189486	0.848087	0.396389	0.99994
Tpbgl	3.38658	0.674084	0.794877	0.848036	0.396418	0.99994
Tmem259	3.64321	-0.68588	0.809098	-0.847709	0.3966	0.99994
A430010J10Rik	1.71124	0.980427	1.15663	0.847657	0.396629	0.99994
Maml3	14.8623	-0.338954	0.399937	-0.847518	0.396707	0.99994
Eef2	1114.28	0.068164	0.0804347	0.847446	0.396747	0.99994
Eef1b2	402.105	0.0802077	0.0946488	0.847425	0.396758	0.99994
Gm52204	5.72563	-0.576638	0.680489	-0.847388	0.396779	0.99994
Dnttip2	91.1321	0.143084	0.168906	0.847121	0.396927	0.99994
Gm13067	196.396	0.10772	0.127163	0.847103	0.396938	0.99994
Zfp346	12.6479	0.35546	0.419658	0.847023	0.396982	0.99994
Ism1	33.2517	0.223605	0.264024	0.846913	0.397043	0.99994
Slc37a1	5.66112	-0.548379	0.647703	-0.846652	0.397189	0.99994
Pknox2	28.1542	-0.232075	0.274114	-0.846638	0.397197	0.99994
Tex47	34.8121	0.212539	0.251049	0.846607	0.397214	0.99994
Gm38865	57.6017	0.195649	0.231109	0.846566	0.397237	0.99994
Lama1	3.30931	0.674342	0.796708	0.84641	0.397324	0.99994
Uba3	83.5829	0.154741	0.182833	0.846349	0.397358	0.99994
Tmem167	123.97	0.129787	0.15335	0.846344	0.397361	0.99994
Cdyl2	46.0399	-0.197076	0.232856	-0.846343	0.397362	0.99994
Rnf20	187.904	0.105592	0.124776	0.846249	0.397414	0.99994
Elovl2	31.8039	0.22999	0.271786	0.846217	0.397432	0.99994
Wrap53	13.0157	-0.364456	0.430731	-0.846134	0.397478	0.99994
Rasgef1a	149.421	-0.125787	0.14871	-0.845857	0.397633	0.99994
Dpy19l1	296.226	0.0849672	0.100455	0.84582	0.397653	0.99994
Wsb1	68.9823	-0.158662	0.187597	-0.84576	0.397687	0.99994
Gm53558	19.5351	0.301506	0.35656	0.845598	0.397777	0.99994
Gadd45gip1	68.5817	-0.174939	0.206931	-0.845397	0.397889	0.99994
Slc52a2	47.559	0.186666	0.220804	0.845393	0.397892	0.99994
Ptpru	11.8076	-0.364342	0.430992	-0.845358	0.397911	0.99994
Gm13404	1.5702	-1.04929	1.24124	-0.845355	0.397913	0.99994
Gpatch2l	42.4184	0.194421	0.229991	0.845342	0.39792	0.99994
Ido2	4.77615	-0.562895	0.665894	-0.845322	0.397931	0.99994
Kbtbd8	3.38215	0.676917	0.801141	0.844941	0.398144	0.99994
Gabbr2	238.804	0.0926448	0.109649	0.844919	0.398156	0.99994
Mmp25	1.27656	-1.23066	1.45685	-0.844745	0.398253	0.99994
9330179D12Rik	1.73499	0.971324	1.14992	0.84469	0.398284	0.99994
Robo2	88.7442	0.145908	0.172755	0.844596	0.398336	0.99994
Il11	1.96509	-0.973345	1.15247	-0.844576	0.398348	0.99994
Rad51d	41.3013	0.221768	0.262639	0.844386	0.398454	0.99994
Klhl28	56.4769	0.168815	0.199963	0.844231	0.398541	0.99994
Pabpc4	112.259	0.145421	0.172274	0.844128	0.398598	0.99994
Zfp658	5.49717	-0.571387	0.676905	-0.844117	0.398604	0.99994
Rasgrp1	9.17357	-0.419867	0.497486	-0.843977	0.398682	0.99994
Slc20a1	229.886	0.0982647	0.116442	0.843892	0.39873	0.99994
Gm53700	12.5059	-0.369952	0.43841	-0.843849	0.398754	0.99994
LOC115488769	29.7056	-0.234637	0.278068	-0.843813	0.398774	0.99994
Hivep3	151.426	-0.124059	0.147025	-0.843791	0.398786	0.99994
Gm32142	1.77187	0.970607	1.15033	0.843765	0.398801	0.99994
Pax8	5.6324	-0.511074	0.605877	-0.843528	0.398933	0.99994
Ilkap	49.5409	-0.182726	0.216636	-0.843469	0.398966	0.99994
Zfp423	50.1304	-0.182718	0.216633	-0.843443	0.398981	0.99994
Kcnt2	16.4443	-0.340694	0.404005	-0.843292	0.399065	0.99994
Araf	138.738	0.394385	0.467724	0.8432	0.399117	0.99994
Amfr	109.215	0.124314	0.147451	0.843089	0.399179	0.99994
Gm32059	15.2194	-0.31994	0.379537	-0.842975	0.399242	0.99994
Ubxn6	73.9612	-0.176268	0.209113	-0.842928	0.399269	0.99994
Parp1	41.9942	-0.198563	0.235574	-0.842889	0.399291	0.99994
Lrfn3	2.98714	-0.736108	0.873358	-0.842848	0.399314	0.99994
Dennd5a	209.014	0.0996313	0.118212	0.842822	0.399328	0.99994
B930095G15Rik	93.0833	-0.157473	0.186849	-0.842785	0.399349	0.99994
Cetn3	247.251	-0.103392	0.122683	-0.842753	0.399367	0.99994
Tfe3	19.7706	0.297185	0.352676	0.842657	0.39942	0.99994
Cstb	103.977	0.138271	0.164099	0.842608	0.399448	0.99994
Cenpf	3.70943	-0.644905	0.765369	-0.842607	0.399448	0.99994
Poc5	31.8105	0.225741	0.267919	0.842572	0.399468	0.99994
Pold1	13.1763	-0.355574	0.422023	-0.842548	0.399481	0.99994
D830050J10Rik	4.41593	0.616123	0.731304	0.842499	0.399509	0.99994
Diras2	99.5632	-0.154213	0.183059	-0.842421	0.399552	0.99994
Gpr84	1.21995	-1.15798	1.37493	-0.842206	0.399672	0.99994
Icam1	2.44538	-0.783119	0.929874	-0.842177	0.399689	0.99994
Cep57l1	15.3651	-0.320434	0.380496	-0.842147	0.399706	0.99994
Evl	1.62165	-1.02397	1.21591	-0.842146	0.399706	0.99994
Dnajc24	15.2835	0.31366	0.372465	0.842118	0.399722	0.99994
Ankrd26	122.946	0.124463	0.147854	0.841795	0.399903	0.99994
AA414768	15.7779	-0.323936	0.384828	-0.841768	0.399918	0.99994
Gm17160	18.441	-0.291398	0.346191	-0.841724	0.399943	0.99994
Mapkap1	56.3927	-0.169841	0.20178	-0.841718	0.399946	0.99994
Plaat1	25.0727	-0.255013	0.302995	-0.84164	0.39999	0.99994
Rab27b	57.6736	-0.1738	0.206509	-0.841612	0.400005	0.99994
Bap1	53.1306	0.172321	0.204801	0.841404	0.400122	0.99994
Gstm7	62.3628	-0.169478	0.201423	-0.841401	0.400123	0.99994
Pbx1	266.828	0.105288	0.125167	0.841183	0.400245	0.99994
Cetn2	83.6873	-0.149813	0.178114	-0.841109	0.400287	0.99994
Slc50a1	27.4643	-0.249516	0.296812	-0.840653	0.400542	0.99994
Abcg1	73.1396	0.167083	0.198786	0.840517	0.400619	0.99994
Dcaf5	96.6362	-0.133992	0.159443	-0.840375	0.400698	0.99994
Gm16596	1.53292	-1.06897	1.27226	-0.840211	0.40079	0.99994
Ppm1f	52.3224	0.178189	0.212149	0.839923	0.400952	0.99994
Pctp	7.39141	0.455438	0.542261	0.839887	0.400972	0.99994
Mrpl9	8.58879	0.426812	0.508197	0.839854	0.40099	0.99994
Gm16062	1.99913	0.884427	1.05312	0.839814	0.401012	0.99994
Sos2	76.1812	-0.14986	0.178479	-0.83965	0.401105	0.99994
Ints5	25.1585	-0.251294	0.299361	-0.839435	0.401225	0.99994
Matcap2	20.7242	0.271234	0.323126	0.839408	0.40124	0.99994
Msantd1	2.24891	-0.926715	1.10408	-0.839358	0.401268	0.99994
Uck2	20.2347	0.277269	0.330418	0.839147	0.401387	0.99994
Cbx8	5.07293	-0.561492	0.669123	-0.839146	0.401387	0.99994
Hk1	272.92	-0.0927101	0.110489	-0.839089	0.401419	0.99994
Hibch	18.5612	0.304183	0.362548	0.839015	0.401461	0.99994
Acss3	4.55263	-0.589877	0.703114	-0.83895	0.401497	0.99994
Ptprb	74.3443	0.151022	0.180021	0.838915	0.401517	0.99994
Gm5086	1.29398	-1.26021	1.50228	-0.838863	0.401546	0.99994
Arhgef3	57.1427	-0.17622	0.210076	-0.838841	0.401559	0.99994
Gm54300	13.3817	-0.334213	0.398455	-0.838772	0.401597	0.99994
Tlcd5	13.5569	0.333225	0.397308	0.838707	0.401634	0.99994
Fam111a	13.7061	-0.346816	0.413558	-0.838615	0.401685	0.99994
Babam1	121.901	-0.125264	0.149388	-0.838514	0.401742	0.99994
Efhc1	1.80149	0.958622	1.14329	0.83848	0.401761	0.99994
Ankfy1	51.9421	-0.175925	0.209815	-0.838477	0.401763	0.99994
Atp6ap1	290.566	-0.12733	0.151874	-0.838394	0.401809	0.99994
Tdrkh	44.0666	-0.19326	0.23053	-0.838329	0.401846	0.99994
Zdhhc9	55.7348	0.169617	0.202377	0.838122	0.401962	0.99994
Gm16599	31.7066	-0.226705	0.270525	-0.838019	0.40202	0.99994
Fbln5	9.44245	-0.401877	0.479575	-0.837987	0.402038	0.99994
Glis1	2.00631	0.881912	1.05247	0.837945	0.402061	0.99994
Gli2	5.95538	0.496582	0.592769	0.837734	0.40218	0.99994
TrnP	166.181	0.484892	0.578832	0.837707	0.402195	0.99994
Ilk	13.8832	-0.338369	0.404034	-0.837476	0.402325	0.99994
Nsmce2	52.018	0.178407	0.213038	0.83744	0.402346	0.99994
Cpeb1	169.894	-0.130203	0.155489	-0.837378	0.40238	0.99994
Meis3	13.715	0.355617	0.42473	0.837278	0.402436	0.99994
Cyfip2	308.079	-0.111589	0.133276	-0.837277	0.402437	0.99994
Pygo2	42.5899	-0.192886	0.230383	-0.837238	0.402459	0.99994
Gm34340	2.80732	0.772533	0.922751	0.837207	0.402476	0.99994
B930059L03Rik	2.00693	0.858884	1.0259	0.837198	0.402481	0.99994
Galk1	11.1787	-0.415142	0.4959	-0.837149	0.402509	0.99994
Proser1	40.2846	0.214791	0.256579	0.837134	0.402517	0.99994
Rrp9	6.73974	-0.494051	0.590171	-0.837132	0.402519	0.99994
Unc5a	12.9248	0.358712	0.428532	0.837071	0.402553	0.99994
Ndc1	25.7581	-0.246045	0.293961	-0.836997	0.402594	0.99994
Rpl22l1	149.687	0.228542	0.273079	0.83691	0.402643	0.99994
Ern2	1.53213	-1.0362	1.23819	-0.836864	0.402669	0.99994
Gm31513	3.61052	-0.656681	0.784715	-0.83684	0.402682	0.99994
Ccdc106	12.4078	-0.364725	0.435849	-0.836817	0.402696	0.99994
Gtf3a	5.29025	-0.589021	0.704254	-0.836376	0.402943	0.99994
Rnmt	95.7634	0.134344	0.16066	0.836204	0.40304	0.99994
Flvcr1	27.5327	-0.24821	0.296839	-0.836175	0.403057	0.99994
Tfr2	2.68007	0.797329	0.953572	0.836149	0.403071	0.99994
Aspscr1	5.9161	0.537695	0.64312	0.836071	0.403115	0.99994
Alkbh3	18.1233	0.310355	0.371308	0.835844	0.403242	0.99994
Flrt1	169.486	-0.122967	0.147128	-0.835783	0.403277	0.99994
Yy2	2.81574	-0.798897	0.955948	-0.835712	0.403317	0.99994
Zc4h2	22.7741	0.275308	0.32943	0.835709	0.403319	0.99994
Gm30875	3.67826	-0.690238	0.826394	-0.835241	0.403582	0.99994
Gm40406	11.2608	-0.375272	0.449361	-0.835123	0.403649	0.99994
Lmx1b	14.0593	-0.345685	0.413975	-0.835036	0.403697	0.99994
Myo5b	7.62435	-0.439551	0.526412	-0.834993	0.403722	0.99994
Gm13293	14.1445	-0.326807	0.391444	-0.834874	0.403789	0.99994
Cnst	39.6019	0.205789	0.246563	0.834628	0.403927	0.99994
Gm33723	5.26747	0.529816	0.634866	0.834533	0.403981	0.99994
Tmem209	14.978	-0.337419	0.404388	-0.834395	0.404059	0.99994
Twf2	14.4695	-0.336024	0.402735	-0.834356	0.404081	0.99994
Cfap298	64.4746	0.180699	0.216577	0.834342	0.404088	0.99994
Apc2	22.4056	-0.272808	0.327043	-0.834167	0.404187	0.99994
Rpl17-ps8	38.0906	0.466593	0.559393	0.834106	0.404221	0.99994
Ncapg2	7.62036	-0.445706	0.534357	-0.834097	0.404226	0.99994
Pir	8.46183	0.42378	0.508085	0.834073	0.40424	0.99994
Ppp2r5a	116.612	-0.125646	0.150668	-0.833923	0.404324	0.99994
Sv2a	604.133	-0.0783674	0.0939778	-0.833892	0.404342	0.99994
4933426B08Rik	13.3605	0.341503	0.409535	0.833878	0.404349	0.99994
Gm10033	27.2152	0.245872	0.294873	0.833825	0.40438	0.99994
Mc5r	8.42673	-0.416331	0.499346	-0.833753	0.40442	0.99994
Zfp111	9.02481	0.399225	0.478858	0.833701	0.404449	0.99994
Miat	234.819	0.0941059	0.112879	0.833687	0.404457	0.99994
Cenpo	13.6571	-0.342251	0.410541	-0.833658	0.404474	0.99994
Tmub1	20.3301	0.273689	0.328304	0.833646	0.404481	0.99994
Cdkal1	54.0725	-0.18321	0.219779	-0.833611	0.4045	0.99994
Rarres1	5.04017	-0.582738	0.699072	-0.833589	0.404513	0.99994
Sema4c	29.7516	0.232889	0.279398	0.83354	0.40454	0.99994
Gpr150	7.29814	0.454012	0.544718	0.833482	0.404573	0.99994
Dnmt3a	263.826	-0.100789	0.120927	-0.833469	0.40458	0.99994
Prmt8	22.2391	0.260717	0.31281	0.833467	0.404582	0.99994
Meg3	19222.3	-0.0535885	0.0642987	-0.83343	0.404602	0.99994
Bola3	92.5408	0.153102	0.183706	0.83341	0.404614	0.99994
D130007C19Rik	5.0628	-0.583522	0.700172	-0.833397	0.404621	0.99994
Ttll7	620.847	-0.0736504	0.088382	-0.833319	0.404665	0.99994
Gm52528	14.1621	-0.36711	0.440631	-0.833147	0.404762	0.99994
Tcea3	4.73859	0.563972	0.677002	0.833043	0.40482	0.99994
Tmem88b	312.829	0.0903252	0.108459	0.832805	0.404955	0.99994
Fxyd1	57.6326	-0.165752	0.199048	-0.832724	0.405001	0.99994
Mrpl16	58.8418	-0.169923	0.204059	-0.832715	0.405006	0.99994
Nrm	2.01335	0.863031	1.03725	0.832037	0.405388	0.99994
Rsl1d1	120.963	0.12549	0.150839	0.831944	0.405441	0.99994
Stmn4	254.484	0.104667	0.125811	0.831943	0.405441	0.99994
Fas	3.03659	0.700233	0.841706	0.831921	0.405453	0.99994
Gm52230	25.1257	0.246353	0.296145	0.831866	0.405485	0.99994
4933439C10Rik	15.4594	-0.318368	0.382923	-0.831415	0.405739	0.99994
A2m	59.5627	-0.173626	0.208877	-0.831237	0.40584	0.99994
Kcnj6	117.416	0.120612	0.145106	0.831201	0.40586	0.99994
Grid2ip	1.58647	-1.00852	1.21335	-0.831186	0.405868	0.99994
Gm46170	14.985	0.368822	0.44373	0.831186	0.405868	0.99994
Sh3tc2	5.83416	0.550565	0.662646	0.830859	0.406054	0.99994
Hjurp	79.9095	-0.141784	0.17068	-0.830698	0.406144	0.99994
Swsap1	11.488	-0.359716	0.433037	-0.830683	0.406153	0.99994
Rdh13	27.3262	0.245341	0.295441	0.830423	0.4063	0.99994
Tro	201.177	-0.104592	0.125958	-0.830371	0.406329	0.99994
Plk5	13.9394	-0.326998	0.393868	-0.830222	0.406413	0.99994
Abcb4	13.4392	-0.341618	0.411482	-0.830213	0.406418	0.99994
Gm30064	7.67912	0.457603	0.551226	0.830155	0.406451	0.99994
Gpr87	2.98455	-0.720464	0.867901	-0.830122	0.40647	0.99994
Sh3bgrl	98.573	0.128292	0.154617	0.82974	0.406686	0.99994
Il34	26.7691	-0.278623	0.335799	-0.829731	0.406691	0.99994
Usf1	5.11402	0.542288	0.653585	0.829712	0.406701	0.99994
Gm53197	3.44614	-0.693974	0.836511	-0.829606	0.406762	0.99994
Ppp1r1c	1.56935	-1.06705	1.28629	-0.829555	0.40679	0.99994
Gm19935	3.7275	0.693946	0.836631	0.829454	0.406848	0.99994
Rad21	214.955	-0.0995596	0.120038	-0.829402	0.406877	0.99994
2810442N19Rik	2.18275	-0.883747	1.06565	-0.829307	0.406931	0.99994
Sbk3	2.42451	-0.777306	0.937315	-0.82929	0.40694	0.99994
B3gat3	59.0912	0.165026	0.199014	0.829216	0.406982	0.99994
Gm14330	9.20958	0.394228	0.475486	0.829106	0.407044	0.99994
Plekhg3	35.1654	-0.219394	0.264616	-0.829106	0.407045	0.99994
Gm11954	1.75084	0.926671	1.11781	0.829004	0.407102	0.99994
Anxa5	215.011	0.0972053	0.117262	0.828961	0.407127	0.99994
Zfp40	51.4261	0.175491	0.211702	0.828953	0.407131	0.99994
Gm14279	2.1686	-0.864181	1.04253	-0.828929	0.407145	0.99994
Tma7	89.0459	0.161713	0.195094	0.828899	0.407162	0.99994
Sirt1	18.3058	-0.28305	0.341486	-0.828877	0.407174	0.99994
Thpo	4.89908	0.580017	0.69977	0.828868	0.407179	0.99994
Tcof1	61.6744	-0.160533	0.193706	-0.828745	0.407249	0.99994
Stxbp5l	162.397	0.10552	0.127337	0.828671	0.40729	0.99994
Tmem168	12.6842	0.367033	0.442982	0.828549	0.40736	0.99994
Acbd7	1.99592	0.872329	1.05297	0.82845	0.407416	0.99994
Unc13a	76.5332	-0.16503	0.199204	-0.828449	0.407417	0.99994
Zswim1	19.389	-0.281849	0.340252	-0.828354	0.40747	0.99994
Fhod1	2.81821	-0.783688	0.946117	-0.82832	0.407489	0.99994
Gm41018	2.27079	-0.923739	1.11535	-0.828207	0.407553	0.99994
Srgn	11.5936	-0.375183	0.453128	-0.827983	0.40768	0.99994
Gm4750	1.98387	0.850381	1.02707	0.827968	0.407689	0.99994
Cep120	77.8394	0.158145	0.191004	0.827965	0.40769	0.99994
Rfxank	7.93095	-0.438107	0.529155	-0.827937	0.407706	0.99994
Avl9	107.784	-0.12933	0.156222	-0.827865	0.407747	0.99994
Ak2	43.8558	-0.188222	0.227377	-0.827797	0.407785	0.99994
Heg1	26.4969	0.247997	0.299633	0.82767	0.407858	0.99994
Zfp36	4.7992	-0.565827	0.683699	-0.827597	0.407899	0.99994
Chst2	129.034	0.125317	0.151433	0.827542	0.40793	0.99994
Rpl6l	1.25571	-1.14492	1.38352	-0.827541	0.40793	0.99994
Stk33	3.68374	0.697383	0.84272	0.827539	0.407932	0.99994
Gng5	12.43	0.349124	0.421964	0.827378	0.408023	0.99994
Rab8a	94.5408	0.134552	0.162632	0.827344	0.408042	0.99994
Tatdn1	13.077	-0.350642	0.42387	-0.827239	0.408102	0.99994
Med6	19.0549	-0.279553	0.337963	-0.82717	0.408141	0.99994
Fras1	10.6626	0.391936	0.473846	0.827138	0.408159	0.99994
Tm9sf3	238.375	0.101054	0.122199	0.826965	0.408257	0.99994
Nfe2l3	23.1231	0.263297	0.318402	0.826934	0.408274	0.99994
Gm53516	1.24932	-1.16405	1.40776	-0.826877	0.408307	0.99994
Lars	88.3283	0.138356	0.167347	0.826759	0.408374	0.99994
Trim27	28.7345	-0.231462	0.279969	-0.826741	0.408384	0.99994
Med29	11.0711	0.364424	0.440819	0.826697	0.408409	0.99994
Gm51640	24.3337	-0.26755	0.323653	-0.826657	0.408431	0.99994
Dock5	35.0014	0.209007	0.252835	0.826655	0.408433	0.99994
Tmem63c	53.7746	-0.178169	0.215606	-0.826364	0.408597	0.99994
Fam217b	153.548	-0.110586	0.133823	-0.82636	0.4086	0.99994
Fmo1	3.44985	0.692204	0.837749	0.826266	0.408653	0.99994
Hook3	316.669	-0.0828133	0.100254	-0.826031	0.408786	0.99994
Arhgef19	16.2955	0.303881	0.367952	0.825871	0.408877	0.99994
Chchd4	36.0933	-0.213104	0.258096	-0.825677	0.408987	0.99994
Gm42005	9.41691	0.394068	0.477322	0.825582	0.409041	0.99994
Erdr1x_1	27.1344	0.256046	0.31021	0.825395	0.409147	0.99994
C130036L24Rik	2.84126	-0.780687	0.945964	-0.825282	0.409211	0.99994
Tmem100	41.7878	0.19177	0.232372	0.825273	0.409217	0.99994
Gm54310	3.87195	-0.670906	0.812988	-0.825235	0.409238	0.99994
Capn1	11.0996	-0.367895	0.445825	-0.825199	0.409258	0.99994
Rp2	11.7263	0.423365	0.513077	0.825148	0.409287	0.99994
2310022A10Rik	16.9281	-0.307306	0.372453	-0.825086	0.409323	0.99994
Znhit1	59.1016	-0.18176	0.220328	-0.824951	0.409399	0.99994
Zfp660	3.06679	-0.698506	0.846743	-0.824933	0.40941	0.99994
Pbld2	60.4625	-0.169636	0.205686	-0.824736	0.409522	0.99994
Zfp277	21.9945	0.257901	0.312762	0.824593	0.409603	0.99994
Renbp	5.56339	-0.51338	0.622601	-0.824573	0.409614	0.99994
Uxt	7.01844	0.466323	0.565549	0.824549	0.409627	0.99994
N6amt1	77.0126	0.147858	0.179349	0.824414	0.409705	0.99994
Cenpt	6.50509	0.472409	0.573089	0.82432	0.409758	0.99994
Tpx2	4.73862	-0.568167	0.68926	-0.824315	0.409761	0.99994
Spin2c	11.3377	-0.363977	0.441595	-0.824233	0.409807	0.99994
Amotl1	171.459	-0.103667	0.125812	-0.823984	0.409949	0.99994
Smyd4	14.9338	0.307427	0.373113	0.823951	0.409967	0.99994
Gm41914	4.25157	-0.607497	0.737368	-0.823872	0.410012	0.99994
Gm6988	135.757	0.130633	0.158581	0.823763	0.410074	0.99994
Mcm7	23.8618	0.257465	0.312593	0.823643	0.410142	0.99994
Tacr3	18.0261	0.286465	0.347804	0.823641	0.410144	0.99994
Dhx58	2.46339	-0.813208	0.987574	-0.82344	0.410258	0.99994
Eola1	9.02939	-0.400873	0.486858	-0.823388	0.410287	0.99994
2010320M18Rik	19.3681	-0.273791	0.332534	-0.823347	0.410311	0.99994
Ablim2	100.63	-0.133508	0.162153	-0.823345	0.410312	0.99994
Gm46605	3.58615	0.640751	0.77834	0.823228	0.410378	0.99994
Wfikkn2	3.09486	0.690093	0.838343	0.823164	0.410415	0.99994
Smim14	181.816	0.10216	0.124118	0.823089	0.410457	0.99994
Ptgds	611.526	-0.198271	0.24093	-0.822941	0.410542	0.99994
Npy2r	5.05831	0.543216	0.660211	0.822792	0.410626	0.99994
Bin3	8.08562	-0.417168	0.507033	-0.822762	0.410643	0.99994
Skor2	5.68108	0.512507	0.623011	0.822629	0.410719	0.99994
Lztfl1	116.88	0.135754	0.165027	0.822615	0.410727	0.99994
Gm36787	2.88624	-0.794039	0.965278	-0.822602	0.410734	0.99994
Cfap45	2.4725	-0.797911	0.97005	-0.822547	0.410766	0.99994
Paxx	27.3217	0.244957	0.297814	0.822518	0.410782	0.99994
Gm53475	3.01503	-0.722669	0.878752	-0.822382	0.41086	0.99994
Polr1h	21.0194	0.270458	0.328872	0.822382	0.41086	0.99994
Sdsl	12.4415	-0.352868	0.429094	-0.822354	0.410875	0.99994
Ssb	560.001	0.0725537	0.0882301	0.822323	0.410893	0.99994
Zik1	9.97186	0.384372	0.467527	0.822137	0.410999	0.99994
Zfp668	49.7538	0.182374	0.22187	0.821985	0.411085	0.99994
Gm39103	1.81076	-0.922677	1.12281	-0.82176	0.411214	0.99994
Gm34979	6.78705	-0.462655	0.563017	-0.821743	0.411223	0.99994
Tmem131l	5.79683	0.53205	0.647697	0.821448	0.411391	0.99994
9030624G23Rik	2.35785	0.832278	1.01327	0.821377	0.411431	0.99994
Asb1	36.2825	-0.203535	0.247823	-0.821293	0.411479	0.99994
Gm40884	5.8705	-0.489893	0.596577	-0.821174	0.411547	0.99994
Lrrd1	1.21967	-1.1171	1.36042	-0.821144	0.411564	0.99994
Eif4g1	564.672	-0.0777867	0.0947546	-0.820928	0.411687	0.99994
Ddhd2	96.0402	-0.140742	0.171453	-0.820877	0.411716	0.99994
Gm4211	3.32762	0.652208	0.794651	0.820748	0.41179	0.99994
Fam114a2	111.755	-0.122794	0.149621	-0.820705	0.411815	0.99994
4921522P10Rik	6.96239	-0.450995	0.549611	-0.820573	0.41189	0.99994
Pofut1	29.3034	0.234513	0.285874	0.820335	0.412025	0.99994
Tomm34	57.2358	0.168325	0.205196	0.820311	0.412039	0.99994
Slc1a4	67.4063	0.151292	0.184434	0.820304	0.412043	0.99994
BC037704	2.82555	-0.762035	0.928974	-0.820298	0.412046	0.99994
Taf3	107.499	-0.129456	0.157822	-0.820267	0.412064	0.99994
Hoxb9	110.627	-0.140541	0.171355	-0.820177	0.412115	0.99994
Chd3	480.738	0.0752931	0.0918044	0.820148	0.412132	0.99994
Gba2	2.47518	-0.781403	0.953033	-0.819911	0.412267	0.99994
E430024I08Rik	8.71205	-0.413907	0.50486	-0.819846	0.412304	0.99994
Gm14853	11.493	-0.380392	0.464102	-0.819629	0.412428	0.99994
Gemin8	5.87933	0.490687	0.598867	0.819359	0.412582	0.99994
Fam114a1	8.3814	0.448011	0.546883	0.81921	0.412667	0.99994
Nat8	6.19864	0.479211	0.585056	0.819085	0.412738	0.99994
Rtl6	19.6266	-0.287748	0.351317	-0.819054	0.412756	0.99994
Spata4	1.60672	-1.03723	1.26676	-0.818811	0.412895	0.99994
Gm5784	4.14586	-0.575293	0.702816	-0.818554	0.413041	0.99994
Gm26180	1.96899	0.841028	1.0277	0.818358	0.413153	0.99994
4932443L11Rik	19.1645	0.276481	0.337859	0.818334	0.413167	0.99994
Trib1	21.0563	-0.28168	0.344289	-0.818149	0.413272	0.99994
Bmpr1b	35.1102	0.206571	0.252493	0.818123	0.413287	0.99994
Dusp6	2.02727	0.87206	1.06599	0.818074	0.413315	0.99994
Golga3	81.1864	0.143025	0.174867	0.817907	0.41341	0.99994
Gm38970	2.9591	0.750402	0.917638	0.817754	0.413498	0.99994
Aste1	11.9865	0.347636	0.425124	0.817728	0.413512	0.99994
Adrb3	2.19014	-0.864988	1.05785	-0.817682	0.413539	0.99994
Zfp930	20.4847	0.273595	0.334653	0.817547	0.413616	0.99994
Tspyl3	22.6757	-0.272272	0.333068	-0.817469	0.413661	0.99994
Cntrl	68.7226	-0.15604	0.19096	-0.817136	0.413851	0.99994
Tbc1d25	6.85385	0.468105	0.572906	0.817072	0.413887	0.99994
Uqcrb	271.726	0.0983078	0.120317	0.81707	0.413888	0.99994
Apobec3	7.89875	-0.421931	0.516415	-0.817038	0.413907	0.99994
Elmod2	16.3278	-0.318351	0.389648	-0.81702	0.413917	0.99994
Tanc1	68.888	-0.145853	0.178531	-0.816962	0.41395	0.99994
Ap3d1	293.789	-0.094994	0.116297	-0.816824	0.414029	0.99994
Tmem181c-ps	4.83436	0.571401	0.700378	0.815846	0.414588	0.99994
Msh6	21.5762	0.260186	0.318934	0.815798	0.414616	0.99994
Fam193a	136.418	-0.113958	0.139691	-0.815787	0.414622	0.99994
Gm51915	42.6838	0.188457	0.231022	0.815751	0.414642	0.99994
Ppm1d	18.628	0.285151	0.349558	0.815746	0.414645	0.99994
2810025M15Rik	22.9333	0.263478	0.322995	0.815733	0.414653	0.99994
Opa1	215.123	0.0971612	0.119117	0.815681	0.414683	0.99994
Casz1	57.6922	0.200919	0.246326	0.815662	0.414693	0.99994
Cavin3	44.4764	-0.207948	0.25497	-0.815579	0.414741	0.99994
Cdh22	49.1372	0.179179	0.219735	0.815433	0.414825	0.99994
Acer3	26.893	0.249215	0.30565	0.81536	0.414866	0.99994
Gm32920	1.85562	-0.885886	1.08689	-0.815061	0.415037	0.99994
Apcdd1	26.7369	-0.238824	0.293037	-0.814997	0.415074	0.99994
Zbtb8os	35.6222	-0.210568	0.258391	-0.814919	0.415119	0.99994
Naalad2	4.16451	0.588016	0.721721	0.814741	0.41522	0.99994
Zmym3	80.0551	0.143188	0.175761	0.814674	0.415259	0.99994
St3gal5	141.29	0.120904	0.148448	0.814449	0.415388	0.99994
Rab5c	163.361	-0.109214	0.134098	-0.814436	0.415395	0.99994
Zdhhc15	5.52852	0.521499	0.640427	0.814298	0.415474	0.99994
Otud7b	236.652	-0.104836	0.128782	-0.81406	0.41561	0.99994
Upf3b	273.966	0.096392	0.118417	0.814007	0.415641	0.99994
Gm14502	11.7661	0.35674	0.438256	0.813998	0.415646	0.99994
Antxr2	2.40927	-0.777738	0.955592	-0.813881	0.415713	0.99994
Mansc1	3.02612	-0.723631	0.889255	-0.813751	0.415788	0.99994
Setd1a	61.5181	-0.162532	0.199733	-0.813744	0.415791	0.99994
Cpa2	5.86706	-0.504772	0.620448	-0.81356	0.415897	0.99994
D030056L22Rik	36.5459	0.204389	0.251276	0.813407	0.415985	0.99994
Gm53258	60.0567	-0.172843	0.212565	-0.813127	0.416145	0.99994
Zfp664	213.243	0.105726	0.130035	0.813054	0.416187	0.99994
Ptprk	35.9124	0.199389	0.245248	0.813009	0.416213	0.99994
Gm36847	1.21784	-1.11559	1.37221	-0.812991	0.416223	0.99994
4933407L21Rik	2.23495	0.793479	0.976211	0.812815	0.416324	0.99994
LOC118567473	1.22038	-1.11454	1.37153	-0.812624	0.416434	0.99994
Gm15772	33.6749	0.240201	0.295638	0.812484	0.416514	0.99994
Gm52343	1.20636	-1.1466	1.41151	-0.81232	0.416608	0.99994
Pvalb	145.596	-0.107936	0.132923	-0.812014	0.416784	0.99994
H2-Eb1	3.42367	0.681302	0.839124	0.811921	0.416837	0.99994
Psmc3ip	3.31772	-0.692067	0.852404	-0.8119	0.416849	0.99994
Inpp5j	38.2742	-0.193537	0.23845	-0.811644	0.416996	0.99994
Fgfr1op2	133.55	0.135908	0.167453	0.81162	0.41701	0.99994
Atp6v0c	13.076	0.354069	0.43629	0.811547	0.417052	0.99994
Ebf4	4.95347	-0.527075	0.649492	-0.81152	0.417067	0.99994
Rfng	26.8327	-0.240143	0.295943	-0.811452	0.417106	0.99994
Ahctf1	27.0229	0.238216	0.293588	0.811396	0.417139	0.99994
Coro7	36.2985	-0.214806	0.264751	-0.811352	0.417164	0.99994
Rhno1	21.827	0.268251	0.330782	0.810958	0.41739	0.99994
Recql	20.0384	-0.27335	0.337108	-0.810868	0.417442	0.99994
Ap1g1	153.374	0.105622	0.130263	0.810834	0.417461	0.99994
Cdk18	31.0455	0.223795	0.276044	0.810724	0.417524	0.99994
Dohh	72.3072	0.168199	0.207478	0.810684	0.417547	0.99994
Alas2	8.52076	-0.428415	0.52847	-0.81067	0.417555	0.99994
Eif2b4	62.7828	-0.155189	0.191437	-0.810651	0.417566	0.99994
Cenpw	1.84943	-0.8887	1.09665	-0.810378	0.417723	0.99994
Gm51899	7.33038	0.450125	0.555577	0.810194	0.417829	0.99994
Gm54131	22.684	0.264522	0.326509	0.810152	0.417853	0.99994
Dtymk	26.8184	-0.252812	0.312188	-0.809806	0.418052	0.99994
Gm17149	9.19735	-0.440397	0.543882	-0.809728	0.418097	0.99994
Lbr	42.8181	0.181577	0.224245	0.809724	0.418099	0.99994
Gm52147	1.25642	-1.14334	1.41207	-0.809694	0.418116	0.99994
Mterf3	21.0029	0.27786	0.343174	0.809679	0.418125	0.99994
Emc6	110.679	-0.12043	0.148755	-0.809584	0.418179	0.99994
Srsf6	94.3682	-0.128112	0.158297	-0.809311	0.418336	0.99994
3110053B16Rik	12.9243	-0.336728	0.416211	-0.809033	0.418496	0.99994
Gpr88	7.18284	-0.471021	0.582242	-0.808978	0.418528	0.99994
Slc35e1	37.2846	-0.195556	0.241756	-0.8089	0.418573	0.99994
Gatd3a	137.095	-0.109684	0.135618	-0.808774	0.418645	0.99994
D430019H16Rik	25.7837	0.235883	0.291675	0.808719	0.418677	0.99994
Cdc34	36.8035	-0.208333	0.257742	-0.808299	0.418919	0.99994
Igsf3	87.7686	0.137521	0.170136	0.808296	0.41892	0.99994
Rbbp4	195.84	0.0961833	0.119011	0.808188	0.418982	0.99994
Cfap74	8.60153	0.421546	0.521654	0.808095	0.419036	0.99994
Nup188	10.5634	0.369582	0.457372	0.808056	0.419058	0.99994
Dennd4b	29.8602	-0.231823	0.286905	-0.808011	0.419084	0.99994
Adcy1	228.82	-0.0911987	0.112878	-0.80794	0.419125	0.99994
Gm11149	8.0139	-0.470853	0.582783	-0.807939	0.419126	0.99994
Rbks	4.23042	-0.586255	0.725814	-0.80772	0.419252	0.99994
Zfp58	5.67663	0.4881	0.604303	0.807707	0.419259	0.99994
Mif4gd	3.58529	0.641007	0.79372	0.807598	0.419322	0.99994
Atg4d	1.98107	0.850385	1.05326	0.807384	0.419445	0.99994
Abt1	20.4891	0.272486	0.337504	0.807357	0.419461	0.99994
Hddc3	10.839	0.360086	0.446014	0.807344	0.419468	0.99994
Zfp488	5.32339	0.522418	0.647111	0.807308	0.419489	0.99994
Nudt17	3.1193	-0.703571	0.87187	-0.806968	0.419685	0.99994
Lamc1	26.815	0.23468	0.290845	0.806889	0.41973	0.99994
Pggt1b	69.362	0.161389	0.200043	0.806771	0.419799	0.99994
Egf	2.42987	-0.763807	0.946801	-0.806724	0.419825	0.99994
Kbtbd7	21.371	-0.255886	0.317236	-0.806611	0.419891	0.99994
Ptdss2	34.5415	0.205796	0.255225	0.806335	0.42005	0.99994
Pigb	5.27597	-0.516985	0.641175	-0.806309	0.420065	0.99994
Mtrr	19.7149	0.270327	0.335299	0.806225	0.420113	0.99994
Zfp783	10.7425	0.376086	0.466481	0.806219	0.420117	0.99994
Rxrg	8.58525	0.418356	0.518937	0.806178	0.42014	0.99994
Gm53904	2.44177	-0.80746	1.0016	-0.806168	0.420146	0.99994
Hacd1	15.3568	0.325416	0.403737	0.80601	0.420237	0.99994
Abhd10	34.3923	-0.204353	0.25358	-0.80587	0.420318	0.99994
Bmp4	3.91646	-0.602554	0.747708	-0.805867	0.420319	0.99994
Zfp13	20.8887	-0.258873	0.321289	-0.805731	0.420398	0.99994
Gm44758	36.0112	-0.204046	0.253245	-0.805728	0.4204	0.99994
Gm5176	6.3047	0.503516	0.625142	0.805443	0.420564	0.99994
Vps36	67.7894	0.148355	0.184239	0.80523	0.420687	0.99994
Fastkd1	18.9582	0.309736	0.384675	0.80519	0.42071	0.99994
Fam98b	73.5388	0.14178	0.176083	0.805188	0.420711	0.99994
Angel1	5.87272	0.4959	0.615975	0.805066	0.420782	0.99994
Yaf2	150.146	0.109712	0.136282	0.805037	0.420799	0.99994
Gm39499	11.8699	-0.384509	0.477681	-0.80495	0.420849	0.99994
Zfp46	14.0333	0.308178	0.382973	0.804699	0.420993	0.99994
Pde7a	53.3278	-0.162809	0.202334	-0.804656	0.421018	0.99994
Pias4	14.0571	-0.318018	0.395283	-0.804532	0.42109	0.99994
Gm53710	4.22823	-0.57571	0.715617	-0.804495	0.421111	0.99994
Gm53616	4.15887	-0.580145	0.721262	-0.804347	0.421197	0.99994
Gm38843	1.24194	-1.11345	1.38432	-0.804325	0.42121	0.99994
Cdh15	3.16168	0.691018	0.859185	0.804272	0.42124	0.99994
Ppil3	13.9898	-0.338732	0.421205	-0.804198	0.421283	0.99994
Gstm6	7.31726	-0.470661	0.585258	-0.804193	0.421285	0.99994
Ralgds	129.297	-0.132238	0.164438	-0.804182	0.421292	0.99994
Spef1	8.70567	0.398326	0.495379	0.804084	0.421349	0.99994
Rab5a	7.6474	0.426308	0.530273	0.803941	0.421431	0.99994
Il12rb2	21.4029	-0.267609	0.332882	-0.803914	0.421447	0.99994
Gm38825	1.24124	-1.12658	1.40148	-0.803849	0.421484	0.99994
Icmt	9.66332	0.397762	0.494836	0.803825	0.421498	0.99994
Snord89	75.3585	-0.340968	0.424186	-0.803817	0.421502	0.99994
Rep15	2.75226	-0.755649	0.940198	-0.803713	0.421563	0.99994
Vps4b	61.8067	-0.158817	0.197605	-0.803709	0.421565	0.99994
Gm30575	1.97532	0.894308	1.11301	0.803505	0.421683	0.99994
Pxn	28.028	0.231895	0.288608	0.803493	0.42169	0.99994
Gm5141	5.25448	-0.537894	0.669455	-0.803481	0.421697	0.99994
Mapk12	21.8392	-0.252476	0.314281	-0.803346	0.421775	0.99994
Odc1	11.9128	-0.350013	0.435698	-0.803337	0.42178	0.99994
Clptm1l	87.2958	-0.140429	0.17485	-0.803136	0.421896	0.99994
Arhgap20	72.2114	-0.153356	0.190952	-0.803113	0.421909	0.99994
Topors	84.1964	0.155698	0.193896	0.802999	0.421975	0.99994
Cacna1e	151.449	-0.118095	0.147097	-0.802838	0.422068	0.99994
Or10ad1c	1.20344	-1.14395	1.42491	-0.802826	0.422076	0.99994
Gm45552	7.34533	0.448766	0.559035	0.802751	0.422119	0.99994
Ctnnal1	43.324	-0.18105	0.225572	-0.802629	0.422189	0.99994
Rpl35a	486.834	0.0704025	0.0877181	0.802599	0.422206	0.99994
Fhl2	6.96154	-0.461324	0.574937	-0.802391	0.422327	0.99994
Anapc13	100.737	-0.127195	0.158529	-0.802344	0.422354	0.99994
3300002A11Rik	1.23546	-1.10655	1.37924	-0.802289	0.422386	0.99994
Sostdc1	2.11904	-0.854339	1.06496	-0.802223	0.422424	0.99994
Rbm33	80.9999	-0.144083	0.179606	-0.802218	0.422427	0.99994
Ilvbl	70.651	-0.148988	0.185756	-0.802063	0.422516	0.99994
Efcab15	3.35473	0.665996	0.830371	0.802047	0.422526	0.99994
Ints2	37.3506	0.209794	0.261586	0.802008	0.422548	0.99994
Epc1	71.0949	-0.148783	0.185539	-0.801894	0.422614	0.99994
Ccdc102a	3.30728	0.644074	0.803269	0.801815	0.42266	0.99994
Gm33031	1.71829	0.988701	1.2333	0.801669	0.422745	0.99994
Cnpy2	65.0443	-0.14928	0.186314	-0.801229	0.422999	0.99994
Ranbp3l	1.86798	-0.876941	1.09464	-0.801119	0.423063	0.99994
Ttc19	65.7261	0.151896	0.18961	0.801098	0.423075	0.99994
Cldn14	5.86305	-0.482738	0.60264	-0.801039	0.423109	0.99994
Tagln3	253.347	-0.101865	0.127168	-0.801025	0.423117	0.99994
5730409E04Rik	262.457	-0.0871753	0.108846	-0.800907	0.423186	0.99994
Tgoln1	399.179	-0.0781961	0.0976502	-0.800778	0.42326	0.99994
Fam241b	8.67599	-0.396354	0.494964	-0.800773	0.423263	0.99994
Atp6v0c-ps2	197.592	0.0980453	0.122452	0.800685	0.423314	0.99994
A930017K11Rik	1.57008	-1.01698	1.2707	-0.800325	0.423522	0.99994
Nipsnap3b	16.8885	-0.307261	0.383943	-0.800277	0.42355	0.99994
Npr2	36.9957	-0.202987	0.253666	-0.800214	0.423587	0.99994
Lhfpl3	78.7203	0.151788	0.189704	0.800135	0.423633	0.99994
Gm14393	9.38619	0.392212	0.490192	0.80012	0.423641	0.99994
Gm41291	1.20571	-1.09899	1.37377	-0.799977	0.423724	0.99994
Tmx1	107.826	-0.12527	0.156595	-0.799966	0.423731	0.99994
Pced1a	22.6478	-0.260751	0.32596	-0.799947	0.423741	0.99994
Smurf1	37.3758	0.19526	0.244094	0.799939	0.423746	0.99994
Cst3	1920.95	-0.0743286	0.0929263	-0.799866	0.423789	0.99994
Plpbp	73.992	-0.147067	0.183867	-0.799854	0.423796	0.99994
Gm41920	3.1278	0.692546	0.865915	0.799785	0.423835	0.99994
Pwp2	13.517	0.318931	0.398824	0.799678	0.423897	0.99994
Slc19a1	17.6081	-0.280633	0.350985	-0.799557	0.423968	0.99994
Gas2	30.1413	0.229474	0.287036	0.799458	0.424025	0.99994
Snord13	8.70886	-0.41017	0.513171	-0.799285	0.424125	0.99994
Nrbp1	89.2967	-0.156507	0.195886	-0.798969	0.424308	0.99994
Fam168a	557.798	-0.0679316	0.0850282	-0.79893	0.424331	0.99994
Serp2	97.9562	-0.128725	0.161134	-0.798872	0.424364	0.99994
Gm32896	10.5472	-0.376352	0.471112	-0.79886	0.424372	0.99994
Neo1	90.1217	-0.13239	0.165729	-0.798838	0.424384	0.99994
Ppp6r1	107.413	-0.135195	0.16936	-0.798273	0.424712	0.99994
Cyp20a1	24.4359	-0.23945	0.299962	-0.798268	0.424715	0.99994
Zfp202	4.15781	0.574659	0.719934	0.798211	0.424748	0.99994
Sgcb	70.2178	0.162248	0.203278	0.79816	0.424777	0.99994
Jph3	115.834	-0.118984	0.149079	-0.798124	0.424798	0.99994
Zfp628	7.11596	0.458937	0.575111	0.797997	0.424872	0.99994
Mta3	125.29	-0.115616	0.144911	-0.797842	0.424962	0.99994
Slc9a6	149.403	-0.109307	0.137009	-0.797806	0.424983	0.99994
Uqcc1	116.05	-0.118787	0.148947	-0.797514	0.425153	0.99994
Cep83	105.222	-0.135463	0.169868	-0.797459	0.425184	0.99994
Gm16364	4.34124	0.609563	0.764416	0.797423	0.425205	0.99994
Gm2449	1.81485	-0.868633	1.08933	-0.797405	0.425216	0.99994
Ice1	107.326	0.1278	0.160271	0.797398	0.42522	0.99994
Dennd10	36.0592	-0.199322	0.250036	-0.797177	0.425348	0.99994
Med7	35.9186	0.20632	0.258826	0.79714	0.42537	0.99994
Gnb2	157.107	0.129799	0.162902	0.796794	0.42557	0.99994
Taf8	16.4292	-0.287187	0.360466	-0.796711	0.425619	0.99994
Ccnd1	9.01158	-0.403149	0.506018	-0.796709	0.42562	0.99994
Ttll9	4.25534	-0.593491	0.745083	-0.796543	0.425716	0.99994
Use1	166.173	-0.113639	0.142666	-0.796537	0.42572	0.99994
Maneal	39.8511	0.207089	0.260029	0.796408	0.425795	0.99994
Osbpl8	73.2511	-0.13956	0.175238	-0.796406	0.425796	0.99994
Gm14204	10.8547	-0.347789	0.43673	-0.796348	0.42583	0.99994
Gm51891	3.2617	0.701431	0.880944	0.796227	0.4259	0.99994
Nfatc2	27.9477	-0.23083	0.289997	-0.795974	0.426047	0.99994
Palm	39.7634	-0.188717	0.237124	-0.79586	0.426113	0.99994
Tbc1d8	14.0663	0.308654	0.387842	0.795823	0.426135	0.99994
Adgb	3.37029	0.653154	0.820782	0.795769	0.426166	0.99994
Dtnbp1	150.216	0.10603	0.133252	0.795711	0.4262	0.99994
Mtss2	77.04	-0.151469	0.190372	-0.795643	0.426239	0.99994
Gabra3	182.891	-0.104184	0.130945	-0.795636	0.426244	0.99994
Mettl17	12.6436	0.329036	0.413573	0.795594	0.426268	0.99994
Wfdc3	1.17627	-1.11343	1.39979	-0.795425	0.426367	0.99994
Fcgr3	24.8472	-0.259721	0.326533	-0.795391	0.426386	0.99994
9530059O14Rik	22.0803	-0.252239	0.317172	-0.795276	0.426453	0.99994
Enpp3	1.95498	0.846117	1.06397	0.795248	0.426469	0.99994
Rac2	3.66757	0.61806	0.777199	0.79524	0.426474	0.99994
Cenpe	7.33766	-0.465706	0.585676	-0.795159	0.426521	0.99994
Wdr93	1.55404	-1.02612	1.29052	-0.795124	0.426541	0.99994
Kif5b	2332.48	0.0558771	0.0703183	0.794631	0.426828	0.99994
Ppp2r2a	288.107	-0.0803812	0.101213	-0.794178	0.427092	0.99994
5430402O13Rik	2.00706	0.859609	1.08248	0.794114	0.427129	0.99994
Rny1	15.6649	0.294779	0.371267	0.793982	0.427206	0.99994
Gm36331	3.16914	0.757361	0.95407	0.793821	0.4273	0.99994
Atp9a	515.921	-0.0680163	0.0856947	-0.793705	0.427367	0.99994
Gab1	88.2945	0.148438	0.187036	0.793635	0.427408	0.99994
Rex1bd	70.0262	-0.145943	0.183901	-0.793598	0.427429	0.99994
Gm5124	72.1271	-0.149402	0.188261	-0.793591	0.427433	0.99994
Tmem179b	17.1394	0.301408	0.379812	0.793573	0.427444	0.99994
Gpatch11	120.514	-0.113128	0.14257	-0.793492	0.427491	0.99994
Zfp385a	29.915	0.215562	0.271713	0.793344	0.427578	0.99994
Slc25a32	26.7588	-0.243952	0.307556	-0.793196	0.427663	0.99994
Gm31370	1.24307	-1.16878	1.47352	-0.793194	0.427665	0.99994
Zfp473	1.79992	-0.879819	1.10933	-0.793105	0.427717	0.99994
Magi3	100.912	0.127013	0.160149	0.793089	0.427726	0.99994
Gm41662	1.80212	-0.863811	1.08929	-0.793004	0.427775	0.99994
Myo6	288.782	0.0888286	0.112022	0.792953	0.427805	0.99994
Gm34583	6.89303	-0.484538	0.611179	-0.792793	0.427898	0.99994
Sp7	3.06443	0.692822	0.87403	0.792675	0.427967	0.99994
Arhgap19	1.81344	-0.878426	1.10855	-0.79241	0.428122	0.99994
Septin6	161.536	-0.10854	0.136977	-0.792398	0.428129	0.99994
Gm53648	2.04415	0.843289	1.06423	0.792397	0.428129	0.99994
Kansl3	114.165	0.116528	0.147102	0.792156	0.42827	0.99994
Ptpn1	76.3806	-0.148742	0.187772	-0.792141	0.428278	0.99994
Lamtor1	73.8534	-0.144714	0.182697	-0.792097	0.428304	0.99994
Fads2	206.534	0.103148	0.130222	0.792096	0.428305	0.99994
Asprv1	1.21904	-1.11356	1.40584	-0.792096	0.428305	0.99994
Dcxr	10.612	-0.367457	0.463986	-0.791958	0.428385	0.99994
Rogdi	49.0845	0.178758	0.225739	0.79188	0.428431	0.99994
Gm16523	8.17394	0.395585	0.499651	0.791723	0.428522	0.99994
Mtmr6	170.653	0.107822	0.136189	0.791713	0.428528	0.99994
6330415G19Rik	1.18203	-1.09122	1.3788	-0.791423	0.428697	0.99994
Tfap2b	22.6184	0.251089	0.317283	0.791371	0.428728	0.99994
Gm35611	1.1715	-1.10807	1.40059	-0.791148	0.428858	0.99994
Gm36726	1.22306	-1.08279	1.36869	-0.791116	0.428876	0.99994
Kif23	1.20835	-1.09519	1.38465	-0.790957	0.428969	0.99994
Dalir	2.21738	-0.837878	1.05948	-0.790838	0.429039	0.99994
Kirrel3os	27.1908	0.220629	0.279034	0.790689	0.429126	0.99994
Drd5	4.73928	-0.543599	0.687601	-0.790574	0.429193	0.99994
Gm41145	3.26397	0.69697	0.881836	0.790363	0.429316	0.99994
Gm46371	18.1337	-0.292108	0.369594	-0.790348	0.429324	0.99994
Zfp784	6.35484	-0.452479	0.572634	-0.790171	0.429428	0.99994
Lin52	10.171	0.387944	0.49098	0.790142	0.429445	0.99994
Nr4a1	8.82106	0.421489	0.533447	0.790123	0.429456	0.99994
Gm30091	2.21941	0.767774	0.971745	0.790098	0.42947	0.99994
Atp7b	7.1791	0.428444	0.542337	0.789996	0.42953	0.99994
Atr	22.2663	0.246215	0.31173	0.789832	0.429626	0.99994
B3gnt2	24.9648	-0.246502	0.312097	-0.789824	0.429631	0.99994
Gm17251	12.3664	0.345205	0.437102	0.789759	0.429668	0.99994
Ryr2	306.513	-0.0847383	0.107321	-0.789575	0.429776	0.99994
Muc1	1.22101	-1.1203	1.41888	-0.789569	0.42978	0.99994
Nherf1	23.0732	-0.257106	0.325663	-0.789485	0.429829	0.99994
Orc6	22.2308	0.260295	0.329863	0.789098	0.430055	0.99994
Gm40476	6.76155	0.457419	0.579975	0.788687	0.430295	0.99994
Slirp	104.721	0.131619	0.166899	0.788613	0.430338	0.99994
Ly6h	75.62	-0.147245	0.186764	-0.788404	0.43046	0.99994
Rev3l	114.659	-0.116848	0.148219	-0.788347	0.430494	0.99994
Trim17	16.1392	0.303334	0.384778	0.788333	0.430502	0.99994
Cdr1os	66.5788	-0.154949	0.196573	-0.78825	0.430551	0.99994
Map3k13	56.9261	-0.163333	0.207222	-0.788203	0.430578	0.99994
Tpgs2	94.9459	-0.125146	0.158792	-0.788115	0.43063	0.99994
Cln3	11.9574	-0.338885	0.43002	-0.788068	0.430657	0.99994
Amn	7.73993	-0.463994	0.588802	-0.788031	0.430679	0.99994
Gm4349	1.19711	-1.08321	1.37467	-0.787977	0.43071	0.99994
Ssx2ip	110.6	-0.136051	0.172713	-0.787726	0.430857	0.99994
Pde4a	142.073	-0.108913	0.138281	-0.787624	0.430917	0.99994
Jam3	62.5188	0.155664	0.197666	0.787509	0.430984	0.99994
Setd4	5.32586	-0.514776	0.653691	-0.787491	0.430994	0.99994
6820431F20Rik	7.01214	0.429621	0.545623	0.787395	0.43105	0.99994
Rnls	1.9689	0.890448	1.1309	0.787378	0.43106	0.99994
Tfg	124.773	0.111467	0.1416	0.787194	0.431169	0.99994
Gm31725	3.94078	0.58796	0.746931	0.787168	0.431184	0.99994
Zcchc24	150.698	-0.104774	0.133103	-0.787164	0.431186	0.99994
Psmc4	135.276	-0.126918	0.161289	-0.786898	0.431342	0.99994
Gm34037	6.51586	-0.486357	0.618126	-0.786825	0.431384	0.99994
Gm42351	17.7785	0.282492	0.359063	0.786748	0.431429	0.99994
Asxl3	25.5078	-0.233745	0.297121	-0.786699	0.431458	0.99994
AA986860	3.07095	-0.696995	0.886006	-0.786671	0.431475	0.99994
Mrps21	13.5807	0.324568	0.412742	0.786369	0.431651	0.99994
Lrrc8c	32.0631	0.206171	0.26219	0.786342	0.431667	0.99994
Gm26091	4.0957	0.555779	0.706816	0.786314	0.431684	0.99994
Nemp1	6.86976	0.447812	0.569516	0.786303	0.43169	0.99994
Gm15283	3.05888	0.680834	0.865917	0.786258	0.431716	0.99994
Tmem170b	35.9228	0.202936	0.258116	0.786222	0.431738	0.99994
Fam219a	167.729	-0.107216	0.136398	-0.786051	0.431837	0.99994
Rab42	14.3317	0.303707	0.386457	0.785874	0.431941	0.99994
Wnt9a	2.12415	-0.845397	1.07587	-0.785779	0.431997	0.99994
Cntln	103.582	-0.12428	0.158164	-0.785767	0.432004	0.99994
Bambi-ps1	2.54124	0.732981	0.932966	0.785646	0.432075	0.99994
Aldh16a1	7.74205	0.427881	0.544698	0.785538	0.432138	0.99994
Gmeb1	68.5485	0.145785	0.185618	0.785401	0.432219	0.99994
Ggct	65.7539	0.15983	0.203521	0.785324	0.432264	0.99994
Ehbp1	159.428	-0.103886	0.13231	-0.785168	0.432355	0.99994
Zfp952	34.6574	-0.196303	0.250045	-0.78507	0.432413	0.99994
Med18	2.44179	-0.748504	0.95356	-0.784957	0.432479	0.99994
Gm40207	2.44322	-0.769664	0.980568	-0.784917	0.432502	0.99994
Gm26205	10.5322	-0.369658	0.470955	-0.784912	0.432505	0.99994
Slc22a23	92.1705	0.134825	0.171776	0.784888	0.432519	0.99994
Rnf145	125.81	-0.110652	0.141007	-0.784726	0.432614	0.99994
R3hdm1	154.434	0.106917	0.136256	0.784674	0.432645	0.99994
Gm41433	3.28215	-0.647911	0.825814	-0.784573	0.432704	0.99994
Fdps	61.0877	0.153223	0.195337	0.784401	0.432805	0.99994
Pdhb	206.155	0.0961286	0.122557	0.78436	0.432829	0.99994
Oard1	15.4207	-0.311284	0.396874	-0.784339	0.432841	0.99994
Vsx2	9.23501	0.39837	0.507945	0.784277	0.432877	0.99994
Mcrs1	2.88712	0.718073	0.915628	0.78424	0.432899	0.99994
Kif5a	2372.54	-0.0559344	0.0713505	-0.783938	0.433076	0.99994
Sowahc	17.2473	0.27702	0.353431	0.783803	0.433156	0.99994
Gm51448	4.59964	0.544859	0.69517	0.783778	0.43317	0.99994
Gm38983	12.0084	0.342442	0.437	0.78362	0.433263	0.99994
Rpl22	408.965	0.0723888	0.092381	0.783589	0.433281	0.99994
Txn2	87.2707	-0.136172	0.173791	-0.783537	0.433312	0.99994
Gm46591	2.48882	0.762161	0.972828	0.783449	0.433363	0.99994
Spock3	216.9	-0.0988946	0.126243	-0.783365	0.433413	0.99994
Slc8a2	20.8123	-0.260786	0.332911	-0.78335	0.433421	0.99994
Flt1	235.222	0.0918518	0.117268	0.783261	0.433474	0.99994
Tdrd12	2.7296	-0.709918	0.906406	-0.783223	0.433496	0.99994
Gm50617	8.0481	-0.430081	0.549381	-0.782847	0.433717	0.99994
Cacnb1	46.8328	0.174488	0.222913	0.782762	0.433767	0.99994
Trim16	7.11856	0.423638	0.541222	0.782744	0.433777	0.99994
Slc29a4	21.791	0.247119	0.315776	0.782579	0.433875	0.99994
Nav2	78.4591	-0.138142	0.176532	-0.782531	0.433903	0.99994
Zfp61	15.2037	0.313543	0.400724	0.782442	0.433955	0.99994
Gm40110	1.46605	1.07438	1.37331	0.782328	0.434022	0.99994
Smc5	76.4881	-0.13929	0.178052	-0.782302	0.434037	0.99994
Skic2	75.9376	0.344425	0.440287	0.782274	0.434054	0.99994
Nup160	22.3863	0.240407	0.307322	0.782264	0.434059	0.99994
Eral1	12.4211	0.331131	0.423336	0.782195	0.4341	0.99994
LOC118567825	50.0423	0.165409	0.211474	0.782173	0.434113	0.99994
Ucp3	6.74649	0.436201	0.557699	0.782145	0.43413	0.99994
Dmwd	51.6238	-0.178586	0.22838	-0.781967	0.434234	0.99994
Kitl	59.2677	0.158771	0.203087	0.781787	0.43434	0.99994
Pax6	18.7707	0.267457	0.34211	0.781787	0.43434	0.99994
Wdr83os	23.4662	-0.280342	0.358621	-0.781721	0.434378	0.99994
Smim10l1	287.732	0.080178	0.102568	0.781703	0.434389	0.99994
Angptl3	1.85929	-0.870486	1.11359	-0.781692	0.434395	0.99994
Hdhd2	109.051	0.234683	0.300276	0.781556	0.434475	0.99994
Glrx	67.8957	0.147298	0.188519	0.781342	0.434601	0.99994
Palld	33.2404	0.212686	0.272218	0.781305	0.434623	0.99994
G530011O06Rik	4.62645	0.52595	0.673227	0.781238	0.434663	0.99994
Gm5424	2.57068	0.767041	0.981909	0.781174	0.4347	0.99994
2500004C02Rik	8.66303	0.379477	0.485853	0.781054	0.434771	0.99994
Tnrc6c	142.72	0.119492	0.152996	0.781018	0.434792	0.99994
Tbc1d16	26.0171	-0.232489	0.297675	-0.781017	0.434792	0.99994
Tubg2	37.5092	0.200644	0.256919	0.780962	0.434825	0.99994
Ogn	1.78117	-0.902434	1.15589	-0.78073	0.434961	0.99994
Gm2011	1.20219	-1.07162	1.37268	-0.780672	0.434995	0.99994
Clec14a	3.53335	-0.599435	0.768162	-0.780349	0.435185	0.99994
Mepce	29.4354	-0.226381	0.29017	-0.780165	0.435294	0.99994
Gm32483	28.8109	-0.23442	0.300588	-0.779871	0.435467	0.99994
Sparc	2500.38	0.0682562	0.0875369	0.779742	0.435543	0.99994
Lrrfip2	102.081	-0.127405	0.163411	-0.779655	0.435594	0.99994
Tal1	5.99417	0.505962	0.6491	0.779483	0.435695	0.99994
Eif2s2	625.375	0.0702174	0.0900832	0.779472	0.435702	0.99994
Me2	64.1683	-0.154461	0.198184	-0.779384	0.435753	0.99994
Ehd1	34.1971	-0.19793	0.253962	-0.77937	0.435762	0.99994
Mia	6.73615	0.439541	0.564043	0.779268	0.435822	0.99994
Idi1-ps1	10.6474	0.769046	0.986918	0.77924	0.435838	0.99994
Slc16a4	5.58106	-0.509171	0.653507	-0.779135	0.4359	0.99994
Rsrc2	327.665	-0.0847773	0.108819	-0.779066	0.435941	0.99994
Gigyf2	151.641	-0.111544	0.143178	-0.779058	0.435945	0.99994
Selenbp1	10.5475	-0.355566	0.456441	-0.778996	0.435982	0.99994
Cnpy3	61.6906	-0.15302	0.196432	-0.778995	0.435983	0.99994
Gm46433	43.1682	-0.206317	0.264897	-0.778856	0.436065	0.99994
Prnp	1097.26	-0.0723843	0.0929457	-0.778781	0.436109	0.99994
Rtn4rl1	20.1129	0.264732	0.339963	0.778708	0.436152	0.99994
B4galnt2	1.8267	-0.881501	1.13234	-0.778481	0.436286	0.99994
Gm51503	4.79982	-0.549608	0.70601	-0.778471	0.436292	0.99994
Zfp329	110.914	0.118614	0.1524	0.778307	0.436388	0.99994
Ing1	169.627	-0.112663	0.144761	-0.778273	0.436408	0.99994
H3f3a	12.4879	0.354534	0.455742	0.777927	0.436612	0.99994
Pdf	72.7798	0.143855	0.184977	0.77769	0.436752	0.99994
Gpr160	1.80586	-0.87711	1.12823	-0.777425	0.436908	0.99994
Smim19	62.3823	-0.185858	0.239076	-0.7774	0.436923	0.99994
Gm30712	1.96393	0.83554	1.07482	0.77738	0.436935	0.99994
Alkbh8	96.2121	-0.127571	0.164135	-0.777235	0.43702	0.99994
Ppp1r42	1.18799	-1.08399	1.39483	-0.777152	0.437069	0.99994
Cep63	40.9926	-0.190678	0.245372	-0.777098	0.437101	0.99994
Chfr	42.888	-0.177785	0.228806	-0.777012	0.437152	0.99994
Bscl2	109.25	-0.125289	0.161247	-0.777	0.437159	0.99994
Evc2	6.00952	-0.486075	0.625806	-0.776719	0.437324	0.99994
Plcd3	12.4802	-0.334715	0.430974	-0.776648	0.437366	0.99994
Slc25a4	2306.22	0.0485677	0.0625482	0.776484	0.437463	0.99994
Tubb2a	500.671	-0.076816	0.0989365	-0.776417	0.437503	0.99994
Gm12359	10.2097	-0.384302	0.495062	-0.77627	0.437589	0.99994
Vav1	5.33973	-0.512655	0.660484	-0.776181	0.437642	0.99994
Sall3	66.4989	0.153553	0.197851	0.776102	0.437689	0.99994
Gmfb	163.954	-0.111127	0.143188	-0.776095	0.437693	0.99994
Mcmbp	52.2131	-0.17098	0.220317	-0.776066	0.43771	0.99994
Rn7sk	4.56932	0.528329	0.680838	0.775999	0.43775	0.99994
Kctd4	88.599	0.129675	0.167117	0.775952	0.437777	0.99994
Gm33763	1.23115	-1.098	1.41507	-0.775933	0.437789	0.99994
Pitpnm3	29.306	0.220497	0.284287	0.775614	0.437977	0.99994
Gm32652	1.71968	0.925957	1.19393	0.775555	0.438012	0.99994
Hspbp1	47.6003	-0.172928	0.222998	-0.775469	0.438063	0.99994
Brdt	38.224	0.193532	0.249599	0.775372	0.43812	0.99994
Gm44040	7.51856	-0.4118	0.531161	-0.775282	0.438173	0.99994
Gm53370	6.06732	-0.454141	0.585853	-0.775179	0.438234	0.99994
Slc24a1	3.15878	-0.684464	0.883049	-0.775114	0.438272	0.99994
Samd15	12.2485	-0.321675	0.415072	-0.774986	0.438348	0.99994
Pfas	23.8336	0.241512	0.311644	0.774961	0.438363	0.99994
Plpp5	12.6916	-0.31696	0.409042	-0.774883	0.438409	0.99994
Acyp2	48.6913	0.328069	0.423418	0.77481	0.438452	0.99994
Gdpd1	122.884	0.122391	0.157973	0.774761	0.438481	0.99994
Sars2	5.08848	-0.510943	0.659543	-0.774692	0.438522	0.99994
Kif15	6.29846	-0.452079	0.583562	-0.774689	0.438523	0.99994
Elp2	95.3505	-0.123945	0.160035	-0.774489	0.438642	0.99994
Shisa7	9.24936	-0.372949	0.481601	-0.774394	0.438698	0.99994
Gm46774	2.49618	0.707949	0.914204	0.774388	0.438701	0.99994
Arhgap15	6.94327	-0.471519	0.608905	-0.774371	0.438711	0.99994
Epb41l4b	113.133	0.118405	0.152915	0.774318	0.438743	0.99994
Col15a1	7.43637	-0.412719	0.533043	-0.77427	0.438771	0.99994
Tmem33	93.195	0.130382	0.16842	0.77415	0.438842	0.99994
Amph	187.737	-0.0983451	0.127046	-0.774091	0.438877	0.99994
Zfp697	16.2904	-0.286044	0.369597	-0.773936	0.438969	0.99994
Kcnmb3	11.4475	0.334	0.431695	0.773694	0.439112	0.99994
Rtkn2	17.5567	-0.278838	0.360433	-0.77362	0.439155	0.99994
Btg4	1.83157	-0.855128	1.10597	-0.77319	0.43941	0.99994
Gm17501	1.20537	-1.07449	1.39003	-0.773	0.439522	0.99994
Slc25a17	39.6474	0.186375	0.241108	0.772995	0.439525	0.99994
Il7	1.84202	-0.849737	1.09933	-0.772961	0.439545	0.99994
Gm36447	11.1199	-0.402164	0.520518	-0.772623	0.439746	0.99994
Mmp9	17.4693	-0.27945	0.361707	-0.772588	0.439767	0.99994
Ciao2b	40.0802	0.177514	0.229793	0.772493	0.439823	0.99994
Arhgap44	66.9216	-0.15693	0.203165	-0.772426	0.439862	0.99994
Psat1	200.736	-0.0971697	0.125805	-0.772386	0.439886	0.99994
Homer1	119.998	0.112446	0.145592	0.77234	0.439913	0.99994
Gm22392	2.54944	0.738697	0.956593	0.772217	0.439986	0.99994
Map2	1475.71	-0.0664079	0.0860042	-0.772147	0.440027	0.99994
Wbp11	123.363	0.112129	0.145228	0.77209	0.440061	0.99994
Zswim5	20.2928	-0.252206	0.326681	-0.772025	0.440099	0.99994
Hprt	218.078	0.0949928	0.123044	0.772024	0.4401	0.99994
Atg101	30.9921	-0.212716	0.275608	-0.771806	0.440229	0.99994
Sprn	2.73601	-0.754604	0.97795	-0.771618	0.440341	0.99994
Gys1	27.2901	-0.220372	0.285622	-0.771553	0.440379	0.99994
Syt1	517.988	-0.0724164	0.0938666	-0.771482	0.440421	0.99994
Cd9	51.8286	0.189572	0.245743	0.771424	0.440455	0.99994
Naa80	12.4959	-0.363542	0.471272	-0.771404	0.440467	0.99994
Tsbp1	9.61185	0.396263	0.513737	0.771334	0.440509	0.99994
Ect2	1.3734	0.957193	1.24111	0.77124	0.440565	0.99994
Dmrta2	1.3734	0.957193	1.24111	0.77124	0.440565	0.99994
Epm2aip1	195.914	-0.0962148	0.124757	-0.771215	0.440579	0.99994
Gm35823	1.21017	-1.05637	1.36984	-0.771163	0.44061	0.99994
Gga3	82.8673	0.144547	0.187442	0.771152	0.440617	0.99994
Copg2	60.4159	0.158014	0.204906	0.771152	0.440617	0.99994
Xpo6	34.0664	-0.213246	0.276571	-0.771035	0.440686	0.99994
Tfap4	5.89531	-0.479203	0.621539	-0.770994	0.44071	0.99994
Coil	37.114	0.19201	0.249052	0.770963	0.440729	0.99994
Noct	39.2372	0.19069	0.247358	0.770904	0.440764	0.99994
Gm25873	11.0478	0.349436	0.453297	0.770876	0.44078	0.99994
Trmt2b	26.025	-0.235059	0.304927	-0.770869	0.440785	0.99994
Odf2l	25.811	0.235162	0.305067	0.770854	0.440794	0.99994
Scaf1	21.9834	0.260283	0.337657	0.77085	0.440796	0.99994
P3h2	6.30531	-0.443626	0.57581	-0.770438	0.44104	0.99994
Cenpm	8.63859	0.375778	0.487872	0.770239	0.441158	0.99994
Mis12	36.8767	-0.186408	0.242023	-0.770206	0.441178	0.99994
Wdr45	33.063	-0.208854	0.271208	-0.77009	0.441247	0.99994
Gm39151	1.70078	0.950399	1.23415	0.770084	0.44125	0.99994
Mdm1	11.8129	0.337731	0.438594	0.77003	0.441282	0.99994
Ccrl2	1.38319	1.00804	1.30917	0.769988	0.441307	0.99994
Gm53944	24.4177	-0.238028	0.30915	-0.769942	0.441334	0.99994
Cmbl	22.5531	-0.248925	0.323324	-0.769893	0.441363	0.99994
Evx1	2.07253	-0.79619	1.03424	-0.769835	0.441398	0.99994
Akr1c13	2.5286	0.727244	0.94468	0.769831	0.4414	0.99994
Atp6v1b2	631.349	-0.0670331	0.0870811	-0.769778	0.441432	0.99994
Gpat4	5.98051	-0.480771	0.624573	-0.76976	0.441442	0.99994
Nat8f5	3.85065	0.57657	0.749088	0.769696	0.44148	0.99994
Pik3r2	32.3867	-0.208784	0.271263	-0.769674	0.441494	0.99994
Gm48071	6.26333	0.54704	0.710778	0.769635	0.441516	0.99994
Nfkbib	53.3427	0.154969	0.201384	0.76952	0.441584	0.99994
Snhg10	11.6154	0.353444	0.459346	0.769451	0.441626	0.99994
Gm23502	1.20931	-1.09207	1.41983	-0.769155	0.441801	0.99994
Car4	15.6853	0.288445	0.375074	0.769037	0.441871	0.99994
Dclre1b	5.36473	0.529684	0.688791	0.769005	0.44189	0.99994
Clrn1	3.57842	0.607303	0.789729	0.769002	0.441892	0.99994
Spag4	5.65569	-0.493455	0.64169	-0.768993	0.441897	0.99994
n-TTtgt1	2.72624	-0.724855	0.942635	-0.768966	0.441913	0.99994
Gjb2	8.31962	-0.383866	0.499213	-0.768941	0.441928	0.99994
Zfp9	13.997	-0.300105	0.390303	-0.768902	0.441952	0.99994
Slc1a5	1.19237	-1.08458	1.41059	-0.768885	0.441962	0.99994
Trank1	51.4028	-0.188122	0.244694	-0.768806	0.442009	0.99994
Usp18	2.75451	-0.686062	0.892429	-0.768758	0.442037	0.99994
Zfp719	19.9276	-0.261971	0.340824	-0.768639	0.442107	0.99994
Sf3b3	30.7652	0.210795	0.274351	0.768341	0.442285	0.99994
Bcas1	890.074	-0.0774597	0.100831	-0.768212	0.442361	0.99994
Clmp	205.293	0.111453	0.145088	0.76817	0.442386	0.99994
Gm52712	7.45787	-0.400671	0.521704	-0.768005	0.442484	0.99994
Sowaha	37.4895	0.189287	0.246476	0.767974	0.442503	0.99994
Fam50a	34.9778	-0.195376	0.254479	-0.767747	0.442637	0.99994
Pcnx	58.5721	0.156546	0.203905	0.767741	0.442641	0.99994
Naf1	35.3107	-0.196738	0.256263	-0.76772	0.442653	0.99994
Stxbp6	77.5954	0.131508	0.17131	0.76766	0.442689	0.99994
Gata2	7.72399	0.433051	0.564173	0.767585	0.442734	0.99994
Elapor2	110.351	-0.120768	0.157356	-0.767486	0.442793	0.99994
Gm2447	1.19029	-1.08257	1.41098	-0.767248	0.442934	0.99994
Tbx3os1	3.17725	0.702044	0.915093	0.767183	0.442973	0.99994
Slc9a7	226.18	-0.0876133	0.114206	-0.767149	0.442993	0.99994
Tmc8	1.2449	-1.0872	1.41768	-0.766885	0.44315	0.99994
Dipk2b	1.39907	0.987072	1.28737	0.766734	0.44324	0.99994
Psmd10	47.395	-0.164586	0.214664	-0.766718	0.443249	0.99994
Syt12	3.21373	0.697018	0.909416	0.766446	0.443411	0.99994
Slc16a9	6.10931	-0.460123	0.600413	-0.766344	0.443472	0.99994
Nphp4	7.54647	-0.418571	0.546199	-0.766334	0.443477	0.99994
Pcdhb19	24.0687	-0.237993	0.310611	-0.76621	0.443551	0.99994
Acd	12.4956	0.316122	0.412598	0.766174	0.443573	0.99994
Mcf2	32.425	0.199557	0.26046	0.76617	0.443575	0.99994
Abcc8	20.0712	0.252872	0.330075	0.766103	0.443615	0.99994
Gm54257	1.81212	-0.88739	1.15836	-0.766076	0.443631	0.99994
Rsrc1	315.902	0.0776245	0.101345	0.765943	0.44371	0.99994
Sp1	66.2677	-0.141075	0.184213	-0.765824	0.443781	0.99994
Rpgrip1l	55.9075	-0.166061	0.216882	-0.765677	0.443868	0.99994
D930048N14Rik	2.01208	0.926726	1.21047	0.765591	0.443919	0.99994
Anp32b	180.71	-0.0972163	0.126982	-0.765591	0.44392	0.99994
Adgrl4	32.7694	-0.196921	0.257266	-0.765439	0.44401	0.99994
Rbl2	48.3827	-0.190207	0.248516	-0.765369	0.444052	0.99994
Gm39212	5.92084	-0.473103	0.618213	-0.765275	0.444108	0.99994
Muc15	4.85062	0.498825	0.651979	0.765093	0.444216	0.99994
Bola1	23.0883	-0.233007	0.304572	-0.765033	0.444252	0.99994
Hmgn3	62.6378	-0.145561	0.19027	-0.765025	0.444256	0.99994
Psmd12	166.774	0.0974385	0.127405	0.764794	0.444394	0.99994
Ctnnb1	413.496	0.0752636	0.0984539	0.764455	0.444596	0.99994
Eef1a1	727.834	0.0696766	0.0911487	0.764429	0.444612	0.99994
Edc4	32.2927	-0.204905	0.26824	-0.763885	0.444936	0.99994
Selenof	130.744	0.269313	0.352563	0.763872	0.444944	0.99994
Sema3a	40.5015	0.189806	0.24848	0.763867	0.444947	0.99994
Pbx4	6.29646	-0.484987	0.634915	-0.76386	0.44495	0.99994
Prmt6	15.6922	-0.287101	0.375879	-0.763811	0.44498	0.99994
Itpr1	85.3542	-0.130703	0.171121	-0.763809	0.444981	0.99994
Pabpc1l	1.89279	-0.8666	1.13463	-0.76377	0.445004	0.99994
Rab21	66.5636	0.144055	0.18863	0.763691	0.445051	0.99994
Mapk1	202.725	0.100367	0.131427	0.763671	0.445063	0.99994
Gatm	283.646	0.214622	0.281122	0.763449	0.445196	0.99994
Marcks	292.43	0.100504	0.131687	0.763207	0.44534	0.99994
Soga3	167.855	0.0983232	0.128839	0.76315	0.445374	0.99994
Rab11fip2	124.43	-0.109603	0.143645	-0.763015	0.445454	0.99994
Enc1	73.3362	-0.144243	0.189078	-0.762877	0.445537	0.99994
Ppm1h	71.5705	0.144144	0.188955	0.762846	0.445555	0.99994
Gm51714	18.9799	-0.257106	0.337182	-0.762514	0.445753	0.99994
H6pd	4.89952	-0.518971	0.680782	-0.762316	0.445871	0.99994
Scrg1	65.2515	-0.158935	0.208576	-0.761999	0.44606	0.99994
Disc1	6.90548	-0.439946	0.577365	-0.761989	0.446066	0.99994
Tdg	2.65451	-0.690172	0.905827	-0.761925	0.446105	0.99994
Fbxw15	3.37073	-0.632959	0.830896	-0.761778	0.446192	0.99994
Ube2z	74.3203	-0.140484	0.18448	-0.761513	0.446351	0.99994
Hace1	19.9633	-0.273404	0.359105	-0.76135	0.446448	0.99994
Tmem107	12.527	0.339296	0.445665	0.761325	0.446463	0.99994
Nid1	15.3849	0.283671	0.372664	0.761199	0.446538	0.99994
Gcnt2	12.3192	-0.327027	0.429657	-0.761136	0.446576	0.99994
Vegfb	179.625	-0.0972022	0.127741	-0.76093	0.446699	0.99994
Ahsa1	50.9392	-0.164473	0.21616	-0.760882	0.446727	0.99994
Kif3a	497.075	0.0652297	0.0857417	0.76077	0.446794	0.99994
Sntg2	3.10065	-0.669282	0.879817	-0.760706	0.446833	0.99994
Gm17733	2.03235	0.826478	1.08651	0.760671	0.446854	0.99994
Napepld	34.0761	0.217784	0.286309	0.76066	0.44686	0.99994
Gm3636	8.36366	-0.388096	0.51058	-0.760108	0.44719	0.99994
Cep68	17.095	-0.280603	0.369167	-0.760097	0.447197	0.99994
Rps6kc1	26.2797	0.22028	0.289841	0.760002	0.447253	0.99994
Akap17b	104.522	-0.122491	0.161173	-0.759993	0.447259	0.99994
Gm41829	12.4345	-0.316451	0.41641	-0.759951	0.447284	0.99994
Utp15	29.7431	-0.211001	0.277655	-0.759941	0.44729	0.99994
Smc4	89.5305	0.144799	0.190547	0.75991	0.447308	0.99994
Smoc1	12.8149	-0.324316	0.426815	-0.759851	0.447344	0.99994
Vkorc1	36.7758	0.189844	0.249884	0.759729	0.447417	0.99994
Map4k4	362.354	-0.0774106	0.101897	-0.759691	0.447439	0.99994
Gm8179	7.59371	0.438458	0.577155	0.759689	0.44744	0.99994
Gls2	30.3306	0.214147	0.281891	0.75968	0.447446	0.99994
Nop9	9.68476	0.364216	0.479455	0.759646	0.447466	0.99994
Blvra	47.434	0.16493	0.217159	0.759488	0.447561	0.99994
Lrrc61	33.4472	-0.192483	0.253473	-0.759381	0.447625	0.99994
Ift27	23.8828	-0.244381	0.321849	-0.759303	0.447671	0.99994
Ccdc73	3.8987	0.620488	0.817294	0.759198	0.447734	0.99994
Mfng	5.55826	0.46706	0.615228	0.759165	0.447754	0.99994
Kcnk1	168.453	-0.105527	0.139011	-0.759124	0.447778	0.99994
Srp14	204.763	-0.10092	0.132966	-0.75899	0.447858	0.99994
Ak6	41.1714	-0.208619	0.27492	-0.758836	0.447951	0.99994
Gm51569	2.76908	0.668371	0.880845	0.758785	0.447981	0.99994
Rai2	18.451	0.262207	0.345569	0.758768	0.447991	0.99994
Nxt2	75.2685	0.137643	0.181416	0.758717	0.448022	0.99994
Zswim7	20.0064	0.250503	0.330184	0.758677	0.448046	0.99994
Cachd1	61.3986	-0.153736	0.202646	-0.758641	0.448067	0.99994
Ctcf	146.949	-0.109483	0.144371	-0.758345	0.448245	0.99994
Fuca1	82.185	0.131979	0.174045	0.758305	0.448269	0.99994
Stx2	33.7724	-0.199305	0.262858	-0.758225	0.448316	0.99994
Med21	60.0403	0.147886	0.195061	0.758153	0.448359	0.99994
Naif1	4.38195	-0.529705	0.698729	-0.758098	0.448392	0.99994
Klf5	4.97955	-0.533343	0.703558	-0.758065	0.448412	0.99994
Kpnb1	142.943	-0.113225	0.149396	-0.757885	0.44852	0.99994
Zfhx3	236.678	0.0931855	0.12299	0.757669	0.448649	0.99994
Gabarapl2	185.637	0.0950359	0.125433	0.757661	0.448654	0.99994
Slc25a21	1.78706	-0.866359	1.14355	-0.757607	0.448686	0.99994
Naprt	6.17903	-0.472007	0.623031	-0.757598	0.448691	0.99994
Ccdc149	65.9308	-0.146839	0.193839	-0.757532	0.448731	0.99994
Tmem229a	207.921	0.0971472	0.128259	0.757428	0.448793	0.99994
Mettl6	23.6628	-0.232486	0.306973	-0.757351	0.44884	0.99994
Kat6a	79.6869	-0.148682	0.196343	-0.757258	0.448895	0.99994
4930474G06Rik	1.38601	0.96683	1.27704	0.757088	0.448997	0.99994
Scrt1	202.232	-0.087584	0.115717	-0.75688	0.449121	0.99994
Gm19345	1.78063	-0.851941	1.12568	-0.756821	0.449157	0.99994
Ccdc17	2.70636	0.673565	0.890173	0.756667	0.449249	0.99994
Gm46916	2.52781	0.704251	0.930835	0.75658	0.449301	0.99994
Sltm	538.55	0.0729292	0.0964184	0.756383	0.44942	0.99994
Dclk1	371.829	0.076611	0.101338	0.755992	0.449654	0.99994
Cd300c2	3.65037	-0.633471	0.838249	-0.755708	0.449824	0.99994
Armc3	2.69111	-0.690768	0.914168	-0.755625	0.449874	0.99994
Mfsd4b4	5.04819	0.517806	0.68583	0.755006	0.450245	0.99994
Mapkapk5	48.4913	0.169721	0.224845	0.754836	0.450348	0.99994
AW121686	2.18163	0.763563	1.01166	0.754762	0.450392	0.99994
Ube2d3	290.015	0.0834663	0.110633	0.754444	0.450583	0.99994
Ptpn2	27.723	0.210549	0.279087	0.754422	0.450596	0.99994
Eya3	21.765	-0.241363	0.319937	-0.754407	0.450605	0.99994
Emid1	4.04853	0.555637	0.736524	0.754405	0.450606	0.99994
Atad3a	25.98	0.230516	0.305598	0.754311	0.450662	0.99994
Vdr	7.96821	0.390275	0.517401	0.754298	0.45067	0.99994
Stx5a	35.1932	0.194205	0.257525	0.754119	0.450778	0.99994
Gm39069	15.503	0.279335	0.370419	0.754106	0.450786	0.99994
Stard7	95.7121	-0.123837	0.164221	-0.754086	0.450797	0.99994
Nagpa	23.5106	0.226029	0.299753	0.754051	0.450818	0.99994
Mvk	13.6485	-0.337738	0.447902	-0.754044	0.450823	0.99994
Rpl30	251.992	0.0954691	0.126616	0.754005	0.450846	0.99994
Cplx2	198.463	-0.0926321	0.12286	-0.753965	0.45087	0.99994
Fam13c	37.037	-0.188797	0.250473	-0.753762	0.450992	0.99994
Herc1	317.998	-0.0860803	0.114213	-0.753681	0.451041	0.99994
Rplp0	147.655	-0.0985058	0.130703	-0.753663	0.451052	0.99994
Yeats4	58.4812	0.148779	0.19745	0.753501	0.451149	0.99994
4930506C21Rik	8.64507	0.366307	0.486161	0.753468	0.451169	0.99994
Ndufaf4	98.6305	0.119426	0.158564	0.753176	0.451344	0.99994
H2-M5	1.34929	0.966665	1.28346	0.753174	0.451345	0.99994
Tor4a	3.79612	-0.589386	0.783096	-0.752635	0.451669	0.99994
Gm32664	2.19592	0.753913	1.00173	0.752609	0.451685	0.99994
Ube3b	50.435	-0.161113	0.214075	-0.752603	0.451688	0.99994
Ypel1	3.30689	-0.631294	0.838912	-0.752515	0.451741	0.99994
Ppfia4	59.6128	0.163299	0.217141	0.752041	0.452027	0.99994
Ptges3	155.628	0.100719	0.133965	0.751836	0.45215	0.99994
Aldh3a2	40.3486	0.196513	0.261379	0.751832	0.452152	0.99994
Ccdc92b	29.3802	-0.202488	0.269366	-0.751719	0.45222	0.99994
Fbxo5	6.30572	-0.434337	0.577963	-0.751497	0.452354	0.99994
Zfp513	22.4901	0.231335	0.307843	0.75147	0.45237	0.99994
Paip2	339.14	0.179512	0.238992	0.751122	0.452579	0.99994
Fh1	132.115	0.126388	0.168273	0.751088	0.4526	0.99994
Golga7	50.6214	0.169529	0.225768	0.750901	0.452712	0.99994
Ostf1	32.0018	0.194732	0.259337	0.750886	0.452721	0.99994
Sox7	2.1729	0.782462	1.04212	0.750835	0.452752	0.99994
Fam210a	56.3167	-0.1533	0.204234	-0.75061	0.452887	0.99994
Gm5454	2.36224	-0.742345	0.989	-0.750601	0.452893	0.99994
Ralgapb	119.802	-0.110163	0.146783	-0.750517	0.452943	0.99994
Krtcap3	2.07754	-0.87538	1.1664	-0.750495	0.452957	0.99994
Gm22591	4.7284	-0.509769	0.67946	-0.750256	0.4531	0.99994
Rnase4	26.9616	0.238693	0.318191	0.750156	0.453161	0.99994
1110017D15Rik	5.52187	-0.46972	0.626188	-0.750126	0.453179	0.99994
Mfsd3	2.70758	0.656096	0.874663	0.750113	0.453187	0.99994
Gm29773	4.84111	0.546843	0.729222	0.749899	0.453316	0.99994
Arl3	263.283	0.0972941	0.129743	0.749896	0.453317	0.99994
Zfp703	34.9692	-0.190303	0.2538	-0.749815	0.453366	0.99994
Tab2	171.778	0.105004	0.140046	0.749784	0.453385	0.99994
Bnip3l-ps	2.80177	0.672968	0.898065	0.749354	0.453644	0.99994
Gm51715	6.57713	-0.460836	0.61516	-0.749132	0.453778	0.99994
Akap9	656.128	0.0622786	0.0831546	0.74895	0.453887	0.99994
Kank1	48.4162	-0.167759	0.223998	-0.748928	0.453901	0.99994
Bmp3	8.59458	0.389429	0.519985	0.748925	0.453903	0.99994
Phip	184.167	0.109812	0.146639	0.748862	0.453941	0.99994
Gm47403	4.45647	-0.519959	0.694414	-0.748774	0.453994	0.99994
Ndufs8	127.544	-0.108062	0.144345	-0.748634	0.454078	0.99994
Kctd5	18.8209	-0.276244	0.369148	-0.74833	0.454261	0.99994
F420014N23Rik	4.82165	0.497259	0.664581	0.748229	0.454322	0.99994
Rftn2	68.0863	0.138335	0.184919	0.748083	0.45441	0.99994
Srebf1	48.0378	0.393016	0.525385	0.748053	0.454428	0.99994
Cbx6	679.032	0.0700874	0.0937011	0.747989	0.454467	0.99994
Drc3	11.4474	-0.338741	0.452885	-0.747964	0.454482	0.99994
Spg7	75.9241	-0.133916	0.179052	-0.747918	0.45451	0.99994
Limch1	430.752	0.0680014	0.090929	0.747851	0.45455	0.99994
Cpsf7	78.3733	-0.134601	0.180002	-0.747773	0.454597	0.99994
Ikzf1	5.32816	-0.484324	0.647726	-0.74773	0.454623	0.99994
Jam2	67.5646	0.140124	0.187441	0.747566	0.454722	0.99994
Rfc2	28.2079	-0.235855	0.315564	-0.747408	0.454817	0.99994
Gm10791	1.19436	-1.06762	1.4286	-0.747322	0.454869	0.99994
Ankrd33b	1.75817	-0.865382	1.15807	-0.747261	0.454906	0.99994
Unc93b1	13.6615	0.301933	0.404056	0.747255	0.45491	0.99994
Gm53767	2.53835	0.695305	0.93068	0.747094	0.455007	0.99994
Pigz	28.6736	0.202564	0.271166	0.747014	0.455055	0.99994
Rab11fip5	134.576	0.11254	0.150675	0.746906	0.455121	0.99994
Slc5a6	24.9968	-0.228413	0.305813	-0.746903	0.455122	0.99994
Egr3	5.60949	0.468267	0.626951	0.746896	0.455127	0.99994
Gpr137	58.3679	-0.159744	0.213882	-0.746876	0.455139	0.99994
Mturn	79.2991	0.1365	0.182764	0.746867	0.455144	0.99994
Gp1ba	2.51413	0.714608	0.956834	0.746846	0.455156	0.99994
2600014E21Rik	3.57249	-0.581702	0.778969	-0.746759	0.455209	0.99994
Gm29948	2.70975	-0.682681	0.914218	-0.746738	0.455222	0.99994
Prrt4	6.24756	0.446076	0.597425	0.746664	0.455266	0.99994
Ndufs4	194.328	0.0930649	0.124643	0.746653	0.455273	0.99994
Mgat4c	54.3656	-0.155441	0.208189	-0.746634	0.455284	0.99994
Sf3b5	59.1069	-0.175758	0.235414	-0.746591	0.455311	0.99994
Prelid3a	45.6912	-0.1931	0.258656	-0.746552	0.455334	0.99994
Tagap	6.52077	0.458429	0.6141	0.746506	0.455362	0.99994
Ggt1	2.53963	0.707385	0.947602	0.7465	0.455365	0.99994
Mreg	14.7948	-0.294698	0.394836	-0.746381	0.455437	0.99994
Gm20324	1.1652	-1.09104	1.46187	-0.746334	0.455466	0.99994
Bin1	217.24	0.0965353	0.129358	0.746266	0.455506	0.99994
Gm52500	1.37691	0.932504	1.24969	0.746188	0.455554	0.99994
Foxo1	58.8915	0.168428	0.225721	0.746176	0.455561	0.99994
Kif1b	2125.1	-0.0588567	0.0788804	-0.746152	0.455576	0.99994
Gm33319	1.22738	-1.10469	1.48054	-0.746141	0.455582	0.99994
Gm31683	1.41331	0.927879	1.24373	0.746044	0.455641	0.99994
Itgb4	33.8297	-0.192002	0.257379	-0.745987	0.455675	0.99994
Efnb1	10.2737	-0.339051	0.454522	-0.745951	0.455697	0.99994
C230034O21Rik	8.52428	0.39874	0.534633	0.74582	0.455776	0.99994
Abitram	13.1843	-0.306354	0.410875	-0.745614	0.455901	0.99994
Tango2	124.248	-0.110145	0.147726	-0.745604	0.455906	0.99994
Jpt2	19.3287	0.261756	0.351109	0.745511	0.455963	0.99994
Slain1os	2.83162	-0.756526	1.01512	-0.745258	0.456116	0.99994
Rassf9	6.09129	0.474515	0.636747	0.745218	0.45614	0.99994
Chrna2	2.76272	-0.680361	0.913009	-0.745186	0.456159	0.99994
Slc35f5	15.8482	0.3218	0.43201	0.744889	0.456339	0.99994
Sgip1	141.228	-0.108257	0.145335	-0.744881	0.456344	0.99994
Hsd17b7	66.0752	0.149299	0.20045	0.744822	0.45638	0.99994
Zfp772	12.2988	-0.307873	0.413358	-0.74481	0.456387	0.99994
1700029J07Rik	10.4123	0.337104	0.452611	0.744799	0.456394	0.99994
Gm53343	7.76923	0.406072	0.545228	0.744773	0.456409	0.99994
Gm10548	2.42522	0.707813	0.950391	0.74476	0.456417	0.99994
Uprt	10.8523	0.384517	0.516301	0.744754	0.456421	0.99994
Gm15918	3.25459	0.650952	0.874139	0.744679	0.456466	0.99994
Mms22l	2.67021	0.675964	0.90784	0.744585	0.456523	0.99994
Gm38649	12.4078	-0.317972	0.427047	-0.744584	0.456523	0.99994
Prkaa2	26.432	0.214689	0.288363	0.744508	0.456569	0.99994
Nr2f1	178.881	0.12085	0.162347	0.744392	0.45664	0.99994
Gas7	69.9153	-0.143385	0.192717	-0.744017	0.456866	0.99994
Etfdh	19.3243	0.261579	0.351597	0.743974	0.456892	0.99994
Gm3618	1.80454	-0.908261	1.22088	-0.74394	0.456912	0.99994
Gm3604	11.4881	-0.338305	0.454801	-0.743853	0.456965	0.99994
Gm15421	11.6433	0.312016	0.419506	0.743771	0.457015	0.99994
Trpm2	68.8688	0.139727	0.187866	0.74376	0.457022	0.99994
Pard6a	35.1066	-0.196905	0.264754	-0.743725	0.457043	0.99994
Gm52299	3.06707	0.657277	0.883768	0.743721	0.457045	0.99994
Trim47	5.18949	0.489873	0.658693	0.743705	0.457055	0.99994
Gpatch3	2.40872	0.73918	0.993941	0.743686	0.457067	0.99994
Mgp	27.6009	0.215701	0.290083	0.743584	0.457128	0.99994
Tctn3	10.6175	0.345906	0.465249	0.743484	0.457188	0.99994
Wdsub1	27.3141	0.211969	0.285121	0.743433	0.45722	0.99994
Gabra5	90.829	-0.121072	0.162873	-0.74335	0.45727	0.99994
Tsnax	112.67	0.131489	0.176919	0.743214	0.457352	0.99994
Dhdh	14.0093	-0.311582	0.419265	-0.743163	0.457383	0.99994
Atp5g1	62.9269	-0.15138	0.203747	-0.74298	0.457494	0.99994
Alox15	18.8424	-0.260358	0.350564	-0.742684	0.457673	0.99994
Phf12	16.599	0.274523	0.369669	0.74262	0.457712	0.99994
Gmcl1	53.2889	-0.177728	0.239328	-0.742611	0.457717	0.99994
Socs4	36.324	-0.187743	0.252836	-0.742548	0.457755	0.99994
Dnajc25	26.741	0.225324	0.303487	0.74245	0.457815	0.99994
Szt2	12.6599	-0.317316	0.427507	-0.742248	0.457937	0.99994
Gm46157	2.70125	-0.697749	0.940135	-0.74218	0.457978	0.99994
Sfxn2	18.358	0.259437	0.349629	0.742033	0.458067	0.99994
Cnot11	21.4419	-0.248916	0.335506	-0.741913	0.45814	0.99994
Gpr17	15.131	0.284176	0.383046	0.741885	0.458157	0.99994
Clec2l	20.4888	-0.2421	0.326463	-0.741584	0.458339	0.99994
Shisa8	20.731	-0.246245	0.332074	-0.741535	0.458369	0.99994
Tsc22d1	399.916	-0.0689408	0.092971	-0.74153	0.458372	0.99994
Etaa1	25.1763	-0.219944	0.296618	-0.741506	0.458386	0.99994
Gm12191	2.0917	-0.773338	1.043	-0.741456	0.458417	0.99994
Ift43	44.562	0.173621	0.234206	0.741318	0.4585	0.99994
Pcnx3	35.106	-0.184245	0.248538	-0.741316	0.458502	0.99994
Fam110a	8.98301	0.358049	0.483083	0.741174	0.458588	0.99994
Erap1	10.6715	0.331468	0.447234	0.741152	0.458601	0.99994
Gm52261	32.561	-0.192074	0.259185	-0.741069	0.458652	0.99994
Wdr26	316.206	0.0744361	0.100454	0.740994	0.458697	0.99994
Gm54180	2.72856	-0.730012	0.985343	-0.740872	0.458771	0.99994
Pofut2	20.2285	-0.239174	0.322855	-0.740812	0.458808	0.99994
Lingo2	76.3434	-0.127891	0.172685	-0.740604	0.458934	0.99994
Slc38a6	23.3786	0.222863	0.30097	0.740483	0.459007	0.99994
Gosr1	16.444	-0.302394	0.408386	-0.740461	0.45902	0.99994
Psph	19.6392	-0.272442	0.36794	-0.740451	0.459027	0.99994
Zfp619	2.9448	-0.622478	0.84071	-0.74042	0.459045	0.99994
Gm52248	14.2761	-0.314061	0.424175	-0.740404	0.459055	0.99994
Sod3	12.8415	0.295518	0.399212	0.740253	0.459146	0.99994
Ifit3	17.6751	-0.28674	0.387356	-0.740249	0.459149	0.99994
Asph	196.957	-0.091694	0.12388	-0.740181	0.45919	0.99994
Fnbp1	350.285	0.0830771	0.112242	0.740161	0.459202	0.99994
Prex2	72.6722	0.142341	0.192327	0.740098	0.45924	0.99994
Hexa	26.1134	-0.214809	0.290281	-0.740002	0.459299	0.99994
Onecut2	78.3997	-0.13971	0.188811	-0.739944	0.459334	0.99994
Chd2	242.768	0.0853847	0.115396	0.739929	0.459343	0.99994
Gm33444	4.91393	-0.515481	0.696804	-0.739779	0.459434	0.99994
Gm39918	1.38955	0.943453	1.27541	0.739725	0.459467	0.99994
Pter	4.39856	-0.508005	0.68676	-0.739713	0.459474	0.99994
Cept1	54.5037	0.153163	0.207119	0.739491	0.459609	0.99994
Adrb1	36.6191	-0.186832	0.252753	-0.73919	0.459792	0.99994
Chpf	54.7442	-0.155586	0.210484	-0.739181	0.459797	0.99994
Ecrg4	6.20746	0.445724	0.603038	0.739131	0.459827	0.99994
Nupl2	5.74319	-0.449057	0.607567	-0.739108	0.459841	0.99994
Gm50587	9.22206	0.357236	0.483378	0.739041	0.459882	0.99994
Hic1	1.40433	0.949483	1.28484	0.738988	0.459914	0.99994
Kcnk2	21.3667	0.239652	0.32444	0.738663	0.460112	0.99994
Zbtb48	4.06059	-0.561009	0.759711	-0.73845	0.460241	0.99994
Pogz	39.8494	-0.176139	0.238563	-0.738332	0.460312	0.99994
Npff	5.55744	-0.461403	0.624968	-0.738282	0.460343	0.99994
Hmgn2	4.48953	0.542214	0.734535	0.738173	0.460409	0.99994
Dpp9	80.8527	-0.132456	0.179448	-0.73813	0.460436	0.99994
Ccdc85a	112.082	-0.109997	0.149032	-0.738076	0.460468	0.99994
Gpr173	8.99609	0.376663	0.510468	0.737878	0.460589	0.99994
Slc44a1	141.913	-0.100382	0.136057	-0.737793	0.46064	0.99994
Nupr1	2.97969	-0.629168	0.853143	-0.737471	0.460836	0.99994
Gjc1	12.6647	-0.307115	0.416627	-0.737145	0.461034	0.99994
Gm32214	2.10666	-0.76653	1.04012	-0.736964	0.461144	0.99994
Cmtm5	129.757	0.106577	0.144662	0.736735	0.461283	0.99994
Socs5	68.2	0.140609	0.190871	0.736669	0.461324	0.99994
BC021767	1.39273	0.938908	1.27469	0.736576	0.46138	0.99994
Mdh1b	1.20674	-1.04902	1.42436	-0.736487	0.461434	0.99994
Rbms2	18.2533	0.267735	0.363573	0.736399	0.461488	0.99994
Tmc6	6.53369	-0.417827	0.567418	-0.736365	0.461509	0.99994
Nrg3	21.114	-0.247096	0.335574	-0.73634	0.461524	0.99994
Ylpm1	329.776	-0.0767731	0.104324	-0.735912	0.461784	0.99994
Arel1	51.9579	0.157819	0.214468	0.735865	0.461813	0.99994
AW554918	33.8893	-0.189931	0.258123	-0.735815	0.461843	0.99994
Polr3b	23.6927	0.223648	0.303987	0.735717	0.461903	0.99994
B4galt4	15.4938	-0.281835	0.383104	-0.735661	0.461937	0.99994
Dcps	21.6284	0.265807	0.361392	0.735508	0.46203	0.99994
Nap1l4	301.909	-0.0750714	0.102078	-0.735434	0.462075	0.99994
Gbe1	27.2639	0.205293	0.279184	0.735335	0.462136	0.99994
Abhd12	181.482	-0.0905561	0.123152	-0.735321	0.462144	0.99994
Thoc7	151.644	-0.104302	0.141865	-0.735217	0.462207	0.99994
Pde10a	45.3683	0.163676	0.222668	0.735064	0.4623	0.99994
Pcid2	22.8276	0.227846	0.309975	0.735048	0.46231	0.99994
Zfp157	53.574	-0.166734	0.226846	-0.735011	0.462333	0.99994
B9d2	11.8861	-0.330807	0.450079	-0.734999	0.46234	0.99994
Washc5	42.5373	-0.167338	0.227676	-0.734985	0.462349	0.99994
Gm40444	9.93922	0.343074	0.46685	0.73487	0.462419	0.99994
Atp10a	8.08603	-0.429111	0.583948	-0.734845	0.462434	0.99994
Itpripl1	2.46623	-0.750655	1.02171	-0.734704	0.46252	0.99994
Aars2	19.9245	-0.249332	0.339367	-0.734696	0.462524	0.99994
Det1	12.6175	-0.314461	0.428054	-0.73463	0.462565	0.99994
Farp1	40.0351	0.184395	0.251006	0.734624	0.462568	0.99994
Cyb5a	63.6065	0.144551	0.196779	0.734586	0.462592	0.99994
Rtl9	2.46427	-0.758421	1.03253	-0.734528	0.462627	0.99994
Cdh9	4.3262	0.521995	0.710671	0.734511	0.462638	0.99994
Eif3j1	209.441	0.0918586	0.125068	0.734472	0.462661	0.99994
Itga4	10.6222	0.345275	0.470146	0.7344	0.462705	0.99994
Gm34402	1.21404	-1.08915	1.48314	-0.734354	0.462733	0.99994
Gm51889	169.231	-0.101384	0.138086	-0.73421	0.462821	0.99994
Bckdhb	66.4024	0.137477	0.187275	0.734092	0.462892	0.99994
Rif1	200.017	-0.0931208	0.126855	-0.734075	0.462903	0.99994
Phf1	14.9148	0.297905	0.40584	0.734047	0.46292	0.99994
Aqr	59.8067	-0.146378	0.199431	-0.733978	0.462962	0.99994
Ino80	105.569	0.11592	0.157966	0.733833	0.463051	0.99994
Sidt1	19.1525	0.254498	0.346883	0.733671	0.463149	0.99994
Stim2	162.085	0.0914728	0.124685	0.733632	0.463173	0.99994
Smndc1	88.8361	0.129176	0.176082	0.733614	0.463184	0.99994
Gm15521	357.536	0.0694698	0.0946963	0.733606	0.463189	0.99994
Phlda1	59.8817	0.144322	0.196746	0.733546	0.463225	0.99994
Riok3	64.5236	0.149633	0.204022	0.733418	0.463304	0.99994
Rpusd2	6.60377	-0.435293	0.593609	-0.733298	0.463377	0.99994
2310016G11Rik	11.2022	0.340751	0.464686	0.733293	0.46338	0.99994
Slc4a10	68.5506	-0.141265	0.192645	-0.733288	0.463382	0.99994
Ten1	37.2953	-0.184138	0.251162	-0.733146	0.463469	0.99994
Parvg	3.55442	-0.635283	0.866632	-0.733048	0.463529	0.99994
Kdm1b	12.7244	0.303727	0.414359	0.733004	0.463556	0.99994
Zmpste24	52.3964	-0.152162	0.207604	-0.732942	0.463594	0.99994
Zc3h8	24.4443	0.223351	0.304771	0.732847	0.463652	0.99994
Zfp790	22.6124	0.227898	0.311012	0.732762	0.463704	0.99994
Gm32963	2.27303	0.738021	1.00749	0.732538	0.463841	0.99994
Ascc3	37.7052	-0.181269	0.247477	-0.73247	0.463882	0.99994
Rwdd3	7.90654	0.37959	0.518353	0.732301	0.463985	0.99994
Slc32a1	372.819	0.0762173	0.104083	0.732276	0.464	0.99994
Zmym4	104.457	-0.114926	0.156975	-0.732131	0.464089	0.99994
Myo18b	1.35557	0.946767	1.29317	0.732128	0.464091	0.99994
Gm52128	42.1168	-0.176404	0.240988	-0.732004	0.464166	0.99994
Letm1	164.172	0.101681	0.138928	0.731894	0.464233	0.99994
Zfp574	36.4923	-0.179068	0.244723	-0.73172	0.46434	0.99994
Ubn1	138.045	0.106458	0.145519	0.731576	0.464428	0.99994
Parp3	17.2437	0.254002	0.347285	0.731392	0.464539	0.99994
Fam174b	20.094	-0.245251	0.335351	-0.731325	0.46458	0.99994
Gm53955	446.051	0.0726229	0.0993079	0.73129	0.464602	0.99994
Zmat1	98.5026	0.13042	0.178417	0.730988	0.464787	0.99994
Mtg2	14.4632	0.293618	0.401685	0.730964	0.464801	0.99994
Depdc5	41.5502	0.169183	0.231478	0.730882	0.464851	0.99994
Ntan1	44.3715	-0.176621	0.241681	-0.730805	0.464899	0.99994
Rhof	60.569	-0.154528	0.211456	-0.730781	0.464913	0.99994
Folh1	59.5449	-0.150992	0.206643	-0.730691	0.464968	0.99994
Wnk4	6.8079	-0.400062	0.547603	-0.730569	0.465043	0.99994
Nup205	11.1171	-0.371568	0.508638	-0.730517	0.465074	0.99994
Arl5a	33.897	0.183525	0.251281	0.730356	0.465173	0.99994
Bcl11b	56.4466	-0.149027	0.204055	-0.730331	0.465188	0.99994
Cd63	236.902	-0.0874505	0.119744	-0.730314	0.465198	0.99994
Tnks2	115.87	0.113241	0.155077	0.730222	0.465255	0.99994
Sh2b3	4.66627	-0.498607	0.682996	-0.730029	0.465372	0.99994
Rab20	1.46352	-0.875417	1.19924	-0.729979	0.465403	0.99994
Pcnp	150.498	-0.113597	0.155639	-0.729873	0.465468	0.99994
Pibf1	38.562	0.175201	0.240053	0.729844	0.465486	0.99994
Rbfox3	678.93	0.0655165	0.0897848	0.729706	0.46557	0.99994
Gm51531	28.878	0.202165	0.277053	0.7297	0.465574	0.99994
Sox12	13.3341	0.286337	0.392418	0.729676	0.465589	0.99994
Foxp2	26.4034	-0.218935	0.300044	-0.729675	0.465589	0.99994
Sorcs3	83.2347	0.127383	0.174599	0.729575	0.46565	0.99994
Sclt1	82.9317	-0.124815	0.171086	-0.729545	0.465668	0.99994
Spag17	2.47543	0.694495	0.952058	0.729467	0.465716	0.99994
Tent4a	40.2715	-0.180514	0.247499	-0.729352	0.465787	0.99994
Otud7a	318.359	-0.0817086	0.112053	-0.729194	0.465883	0.99994
Plekhh3	18.8089	-0.246701	0.33833	-0.729175	0.465895	0.99994
Mphosph6	46.4062	-0.165054	0.226416	-0.728987	0.46601	0.99994
Tfip11	13.4641	-0.298975	0.410138	-0.728961	0.466025	0.99994
Rtraf	136.715	0.105051	0.14413	0.728864	0.466085	0.99994
Klf12	174.147	0.0938481	0.128771	0.7288	0.466124	0.99994
Ptpre	143.121	-0.115288	0.158196	-0.728771	0.466142	0.99994
Cbln4	8.66178	0.416839	0.571997	0.728744	0.466158	0.99994
Psme3ip1	60.349	0.153853	0.211159	0.728614	0.466238	0.99994
Cyren	10.1536	-0.330237	0.453345	-0.728444	0.466342	0.99994
Lats1	35.0815	-0.188878	0.259291	-0.728442	0.466343	0.99994
Gm39286	1.39876	0.918983	1.26187	0.728273	0.466446	0.99994
Pgls	25.1909	0.219479	0.301473	0.728022	0.4666	0.99994
Slx4	11.7321	-0.311182	0.427454	-0.727988	0.466621	0.99994
Ddah1	160.844	-0.117193	0.160999	-0.727911	0.466668	0.99994
Gm52832	1.49289	-0.879008	1.20777	-0.727791	0.466741	0.99994
Il21r	1.33793	0.926009	1.27236	0.727789	0.466743	0.99994
Tgif1	2.94926	-0.606274	0.833045	-0.72778	0.466748	0.99994
Gm48914	15.6527	-0.289369	0.397679	-0.727643	0.466832	0.99994
Piezo2	15.316	0.267725	0.367982	0.72755	0.466889	0.99994
5830417I10Rik	48.2656	-0.16022	0.220226	-0.727523	0.466906	0.99994
Ppp1cc	4.78545	-0.526473	0.723684	-0.72749	0.466926	0.99994
Smad5	124.036	-0.108465	0.149095	-0.727489	0.466927	0.99994
Trp53i11	27.5746	-0.214663	0.295085	-0.727459	0.466945	0.99994
Pard6b	2.74652	0.659461	0.906565	0.727428	0.466964	0.99994
Golga1	84.6267	-0.143741	0.197605	-0.727418	0.46697	0.99994
Rnf122	12.5341	0.34292	0.471469	0.727344	0.467015	0.99994
Rpl6	281.776	-0.0776446	0.106768	-0.727225	0.467088	0.99994
Magi1	311.419	-0.0770122	0.1059	-0.727218	0.467093	0.99994
Derl2	29.1086	-0.195278	0.268528	-0.727217	0.467093	0.99994
Shisal1	31.1399	-0.197425	0.271483	-0.727208	0.467098	0.99994
Glra4	2.10601	-0.771377	1.0614	-0.726758	0.467374	0.99994
Mgat3	106.638	-0.138278	0.19028	-0.726708	0.467405	0.99994
Xpnpep3	25.5312	0.208405	0.286802	0.726651	0.46744	0.99994
Dcaf8	201.282	-0.0846429	0.116488	-0.726624	0.467457	0.99994
Noa1	22.7657	0.269673	0.371141	0.726607	0.467467	0.99994
Srprb	41.9765	-0.182664	0.251405	-0.726575	0.467487	0.99994
Myo16	8.50387	0.379439	0.522416	0.726317	0.467645	0.99994
Prorsd1	23.9662	0.217331	0.299238	0.726281	0.467667	0.99994
Afg1l	13.1433	0.290082	0.399454	0.726197	0.467718	0.99994
4932413F04Rik	2.1121	-0.739063	1.01774	-0.726182	0.467727	0.99994
Ap3s1	3.29064	0.582508	0.802344	0.726008	0.467834	0.99994
Exosc2	16.1401	-0.307869	0.424082	-0.725965	0.467861	0.99994
Gm20172	8.70144	-0.365781	0.503893	-0.72591	0.467894	0.99994
Zfp958	22.1353	0.233087	0.321149	0.725791	0.467967	0.99994
Znrf2	4.98131	0.481338	0.663221	0.725759	0.467986	0.99994
Gm49566	5.35762	0.48743	0.671819	0.725537	0.468123	0.99994
Map1a	2567.62	-0.0646927	0.0891791	-0.725425	0.468191	0.99994
Nop16	18.1886	-0.259372	0.357586	-0.72534	0.468243	0.99994
Mnat1	63.0358	-0.147776	0.203752	-0.725271	0.468286	0.99994
Pcdhb10	2.73006	0.672277	0.927156	0.725096	0.468393	0.99994
Rab23	22.6828	0.235777	0.325168	0.725095	0.468394	0.99994
Pfdn2	173.165	0.0945908	0.130464	0.725033	0.468432	0.99994
Snhg20	39.6609	0.183251	0.252764	0.724988	0.468459	0.99994
Cdkn1c	43.927	0.18981	0.261834	0.724926	0.468498	0.99994
Frg1	128.384	-0.104066	0.143556	-0.724916	0.468504	0.99994
Mageb16-ps1	4.32086	-0.514687	0.71005	-0.72486	0.468538	0.99994
Nono	33.952	0.187728	0.259034	0.724723	0.468622	0.99994
Gm51751	1.51448	-0.913246	1.26015	-0.724715	0.468627	0.99994
Gm39952	10.3935	-0.341793	0.471721	-0.724566	0.468718	0.99994
Gm15351	3.2371	0.57472	0.793202	0.724557	0.468724	0.99994
Gtf2f2	28.9729	-0.207285	0.286091	-0.724544	0.468732	0.99994
LOC118567558	51.6682	0.156253	0.215678	0.724474	0.468775	0.99994
Arl6ip6	9.12867	0.352593	0.486727	0.724418	0.468809	0.99994
Bcl2l11	16.5905	-0.26872	0.371127	-0.724065	0.469026	0.99994
Gnl1	148.495	0.11198	0.154727	0.723725	0.469234	0.99994
Chac1	6.2002	-0.453292	0.626476	-0.723558	0.469337	0.99994
Rhbdd1	18.2794	0.260094	0.359491	0.723507	0.469369	0.99994
Fcsk	13.2654	0.286	0.395321	0.723464	0.469395	0.99994
Oxnad1	21.7907	-0.232767	0.32183	-0.723262	0.469519	0.99994
Slc25a18	62.7496	0.148766	0.205693	0.723247	0.469528	0.99994
Gm10634	4.64926	0.534127	0.738549	0.723211	0.46955	0.99994
Gm24224	3.57302	-0.580231	0.80231	-0.723201	0.469556	0.99994
Gripap1	118.917	-0.129252	0.178787	-0.722938	0.469718	0.99994
Gm52301	18.4002	-0.268155	0.371005	-0.722779	0.469816	0.99994
Fktn	102.986	-0.110463	0.152842	-0.722724	0.469849	0.99994
Niban1	5.13768	0.463496	0.641337	0.722703	0.469863	0.99994
Ddx24	782.58	-0.0673165	0.0931837	-0.722406	0.470045	0.99994
Srbd1	29.4731	0.202086	0.279746	0.72239	0.470055	0.99994
Shroom1	9.96908	-0.346814	0.480099	-0.722379	0.470061	0.99994
Sumf1	24.3081	-0.22423	0.310453	-0.722269	0.470129	0.99994
Tbc1d22a	34.0246	0.184831	0.255929	0.722196	0.470174	0.99994
Cyp2j6	54.509	0.164123	0.227258	0.722188	0.470179	0.99994
Kcnmb4	16.1467	0.271235	0.37564	0.722059	0.470258	0.99994
Ube2e3	148.825	0.0964044	0.133528	0.721978	0.470308	0.99994
Iqub	6.07857	-0.441559	0.611747	-0.721799	0.470418	0.99994
Arid3b	8.87835	-0.353291	0.489541	-0.721678	0.470492	0.99994
Gkap1	234.465	0.0968412	0.134212	0.721554	0.470569	0.99994
Opn3	5.58404	0.46224	0.640665	0.721501	0.470601	0.99994
Them6	66.7922	0.142524	0.197549	0.721463	0.470625	0.99994
Rap2c	39.8348	-0.172817	0.239538	-0.721459	0.470627	0.99994
Eya2	12.6338	0.311203	0.431451	0.721295	0.470728	0.99994
Tmem184b	55.7993	0.150647	0.208857	0.72129	0.470731	0.99994
Plvap	24.5063	0.219816	0.304763	0.721271	0.470743	0.99994
Matn2	9.76187	-0.361228	0.500826	-0.721264	0.470747	0.99994
Elavl4	561.323	0.0630065	0.0873618	0.721214	0.470778	0.99994
Gm46966	1.37587	0.954539	1.32353	0.721209	0.470781	0.99994
Rps7	295.978	0.0728974	0.101078	0.721198	0.470788	0.99994
Bmp5	3.25068	0.611481	0.847927	0.721148	0.470818	0.99994
Fbxl12os	1.44568	-0.911656	1.2642	-0.721131	0.470829	0.99994
Chchd7	103.614	0.112748	0.156375	0.721008	0.470905	0.99994
Gm53876	1.34042	0.973957	1.35119	0.720814	0.471024	0.99994
Neil2	5.43066	0.467117	0.648271	0.720557	0.471182	0.99994
Chn1	202.645	0.0840075	0.116592	0.720522	0.471204	0.99994
LOC118567689	42.6375	0.181901	0.252499	0.720405	0.471276	0.99994
Gle1	46.8188	0.168321	0.233653	0.72039	0.471285	0.99994
Gm46624	7.90963	-0.375444	0.521199	-0.720348	0.471311	0.99994
Neil1	18.8915	0.259741	0.360587	0.720327	0.471324	0.99994
Gm5820	12.9015	-0.310929	0.431683	-0.720272	0.471358	0.99994
Gcdh	18.8557	0.270718	0.375946	0.7201	0.471463	0.99994
Gm40218	2.48239	-0.794392	1.10328	-0.720029	0.471507	0.99994
Osgin2	18.2672	0.251647	0.349516	0.719987	0.471533	0.99994
E2f4	18.7508	0.263688	0.366257	0.719953	0.471554	0.99994
Cpsf4	16.4973	0.256279	0.355974	0.719937	0.471564	0.99994
Mettl23	12.7641	0.290825	0.403963	0.719929	0.471568	0.99994
Crip1	15.0593	-0.278121	0.386334	-0.719896	0.471589	0.99994
Rab12	224.116	-0.0900083	0.125037	-0.719854	0.471615	0.99994
Gm38455	1.64407	0.829459	1.1523	0.71983	0.47163	0.99994
S1pr2	3.23876	-0.623146	0.865699	-0.719818	0.471637	0.99994
5031439G07Rik	176.645	-0.0916934	0.127422	-0.719606	0.471768	0.99994
Ptpn22	2.89141	-0.643057	0.893804	-0.719461	0.471857	0.99994
Ube2o	223.372	-0.0856342	0.119038	-0.719387	0.471902	0.99994
Lhx1os	16.7386	0.263711	0.36662	0.719303	0.471954	0.99994
Azi2	90.8498	-0.1236	0.171858	-0.719198	0.472019	0.99994
Mlh1	16.2593	0.258254	0.359103	0.719163	0.472041	0.99994
Hnrnpa3	50.9669	-0.155515	0.216261	-0.719107	0.472075	0.99994
Tmem52	1.48513	-0.916503	1.27459	-0.719056	0.472106	0.99994
Med27	24.8752	0.215081	0.299178	0.718907	0.472198	0.99994
Fxr2	269.974	-0.0877417	0.122063	-0.718821	0.472251	0.99994
Gm52703	2.96083	-0.615118	0.855786	-0.718776	0.472279	0.99994
Gm22813	7.15041	-0.384576	0.535149	-0.718633	0.472367	0.99994
Dtd1	113.922	-0.110818	0.154222	-0.718563	0.47241	0.99994
Gm36129	3.58486	-0.580054	0.807327	-0.718487	0.472457	0.99994
Usp36	82.4868	-0.126132	0.175587	-0.718343	0.472546	0.99994
Thrap3	135.979	-0.103597	0.144271	-0.718077	0.47271	0.99994
Arap3	5.34141	-0.468594	0.652571	-0.718074	0.472712	0.99994
Rab3a	728.053	-0.0640625	0.0892188	-0.718038	0.472734	0.99994
Thra	628.816	-0.0656614	0.0914487	-0.718013	0.472749	0.99994
1110018N20Rik	5.48525	-0.476021	0.663135	-0.717835	0.472859	0.99994
Esam	26.5104	0.203191	0.283158	0.717588	0.473012	0.99994
Smarcc2	220.12	-0.101727	0.141766	-0.717571	0.473022	0.99994
Syde1	18.9652	0.266455	0.37133	0.71757	0.473022	0.99994
Fgf5	1.47956	-0.867473	1.20898	-0.717522	0.473052	0.99994
Casp4	1.37648	0.895449	1.24822	0.71738	0.47314	0.99994
Exoc1	55.7268	-0.144838	0.201925	-0.717288	0.473197	0.99994
Dstn	239.307	-0.104399	0.145564	-0.717202	0.47325	0.99994
Atp5a1	1051.48	0.0539043	0.075162	0.717176	0.473266	0.99994
4930470G03Rik	3.20884	-0.574844	0.801597	-0.717124	0.473297	0.99994
Heatr5a	16.4497	0.262436	0.365983	0.717071	0.473331	0.99994
Smim27	8.7917	0.35687	0.497719	0.717011	0.473367	0.99994
Zfp92	4.47731	-0.511658	0.713651	-0.716958	0.4734	0.99994
Eef1akmt2	11.0343	0.336219	0.468991	0.7169	0.473436	0.99994
Tbc1d30	58.3332	0.143028	0.199584	0.716627	0.473604	0.99994
Pin1	93.901	-0.116975	0.163266	-0.716467	0.473703	0.99994
Wdr5	27.4389	0.208142	0.290608	0.716227	0.473851	0.99994
Myl12a	75.4596	-0.140366	0.195982	-0.716218	0.473857	0.99994
Zbtb20	1192.63	0.0556246	0.0776688	0.716177	0.473882	0.99994
Smurf2	43.5601	0.169006	0.235987	0.716167	0.473888	0.99994
Hdac1	21.8808	-0.231689	0.323544	-0.716099	0.47393	0.99994
Nmnat3	3.61593	-0.614064	0.857563	-0.716058	0.473956	0.99994
Rapgef4	173.137	-0.0876052	0.12235	-0.716024	0.473976	0.99994
Arap2	290.743	0.0761653	0.106389	0.715914	0.474044	0.99994
Ier5	27.9015	0.205129	0.286549	0.715861	0.474077	0.99994
Lrp3	7.1593	0.408473	0.570611	0.715852	0.474083	0.99994
Gnai1	271.393	0.0865687	0.12094	0.7158	0.474115	0.99994
Arid3a	19.1829	-0.250765	0.350359	-0.715737	0.474153	0.99994
Gm52529	59.3914	-0.144301	0.201658	-0.715571	0.474256	0.99994
Gm15742	1.39554	0.910962	1.27311	0.715541	0.474275	0.99994
Stac	7.43493	-0.39624	0.55378	-0.715518	0.474289	0.99994
Lama2	8.12088	0.376751	0.526574	0.715476	0.474315	0.99994
Scd3	20.5785	-0.244901	0.342381	-0.715288	0.474431	0.99994
Bphl	42.4427	0.173921	0.243152	0.715275	0.474439	0.99994
Gm38931	11.7595	0.345596	0.483259	0.715137	0.474524	0.99994
Gm54017	2.25675	0.720682	1.0078	0.715106	0.474544	0.99994
Gm46412	1.4564	-0.893844	1.25006	-0.715041	0.474584	0.99994
Syvn1	16.4054	-0.272047	0.380612	-0.714761	0.474757	0.99994
Dact2	50.3054	0.150939	0.2112	0.714672	0.474812	0.99994
Alg5	30.9341	0.190715	0.266904	0.714546	0.47489	0.99994
2210408F21Rik	50.0326	0.15669	0.219407	0.714154	0.475132	0.99994
Fam91a1	61.3431	0.141779	0.198559	0.714042	0.475201	0.99994
Kcnc2	70.2503	0.135715	0.190071	0.714019	0.475216	0.99994
Scn3b	21.8297	-0.228542	0.320096	-0.71398	0.47524	0.99994
2010204K13Rik	19.8921	0.246955	0.345915	0.713917	0.475278	0.99994
Srp54c	7.48306	-0.401644	0.56263	-0.71387	0.475308	0.99994
Tdrd5	2.97663	-0.616981	0.864323	-0.713832	0.475331	0.99994
Mrap2	73.7163	-0.13688	0.191766	-0.713786	0.47536	0.99994
Col24a1	2.93116	-0.598038	0.837913	-0.713723	0.475398	0.99994
Gm12743	1.48808	-0.925777	1.29719	-0.713676	0.475427	0.99994
Slc7a5	14.4988	-0.309018	0.433004	-0.713662	0.475436	0.99994
Sap30l	160.179	0.0923408	0.12941	0.713553	0.475504	0.99994
A630034I12Rik	6.56052	0.432164	0.605663	0.713539	0.475512	0.99994
Fbxo16	8.30748	0.359034	0.503197	0.713505	0.475533	0.99994
Rgs16	5.5734	0.485464	0.68041	0.713488	0.475544	0.99994
R74862	8.46698	0.366945	0.514386	0.713365	0.47562	0.99994
Ppp1r3g	5.15016	-0.47111	0.660424	-0.713344	0.475633	0.99994
Gm46594	21.9261	-0.23395	0.328058	-0.713136	0.475761	0.99994
Cmtm4	44.5821	0.161415	0.22638	0.713028	0.475829	0.99994
LOC118568397	18.6727	0.703028	0.986016	0.712999	0.475846	0.99994
Myl6b	18.8708	-0.289141	0.405563	-0.712937	0.475885	0.99994
Foxc1	16.2445	0.269827	0.378501	0.712884	0.475918	0.99994
Nmi	9.55139	0.342102	0.47993	0.712815	0.47596	0.99994
Zdhhc16	2.91054	-0.623421	0.874639	-0.712775	0.475985	0.99994
6430573P05Rik	2.32648	-0.697595	0.978714	-0.712767	0.47599	0.99994
Arid4b	563.881	-0.0738178	0.103565	-0.712766	0.475991	0.99994
Gps1	5.78118	-0.431056	0.604767	-0.712763	0.475992	0.99994
Kcnrg	2.78238	0.697849	0.97921	0.712665	0.476053	0.99994
Gm35463	15.7914	-0.299849	0.420849	-0.712485	0.476164	0.99994
Dnajc17	16.0656	-0.268817	0.377334	-0.712413	0.476209	0.99994
Pnpla7	16.2623	-0.289821	0.406838	-0.712375	0.476232	0.99994
Usb1	12.6843	0.288263	0.404681	0.712321	0.476266	0.99994
Entr1	51.5987	-0.154084	0.216404	-0.712021	0.476452	0.99994
Hsd17b8	33.0253	-0.1907	0.267833	-0.712012	0.476457	0.99994
Ogg1	1.45572	-0.902903	1.26837	-0.711863	0.47655	0.99994
Mcrip1	56.0722	-0.146943	0.206441	-0.711793	0.476593	0.99994
Dnase2a	9.65583	-0.341355	0.479682	-0.711628	0.476695	0.99994
Gm19391	1.47651	-0.86781	1.21952	-0.7116	0.476713	0.99994
Slc29a2	20.2688	-0.234114	0.329008	-0.711575	0.476728	0.99994
Asic2	31.8089	-0.190361	0.267605	-0.711352	0.476866	0.99994
Gm46903	1.607	0.826103	1.16195	0.71096	0.477109	0.99994
Gm41016	1.36	0.909125	1.27909	0.710761	0.477233	0.99994
Anxa4	13.7231	-0.280388	0.394533	-0.710684	0.47728	0.99994
Rpp40	6.12391	0.414361	0.583133	0.710577	0.477346	0.99994
Ube2r2	326.052	0.0758095	0.106693	0.71054	0.477369	0.99994
Dennd5b	122.477	-0.108207	0.152297	-0.710501	0.477394	0.99994
Ighmbp2	18.1458	-0.248874	0.350372	-0.710313	0.47751	0.99994
Pls1	60.2843	-0.15468	0.217781	-0.710254	0.477546	0.99994
Gm51881	4.65749	-0.489796	0.689613	-0.710246	0.477551	0.99994
Gm19705	2.96224	-0.703062	0.989886	-0.710245	0.477552	0.99994
Fam124a	22.4708	0.237638	0.334588	0.71024	0.477556	0.99994
Hspg2	3.30664	0.620596	0.87397	0.710088	0.477649	0.99994
Zkscan3	46.473	-0.16809	0.236743	-0.710009	0.477699	0.99994
Rrp12	29.2073	0.199015	0.280397	0.709764	0.47785	0.99994
4930426L09Rik	1.19462	-1.02923	1.45024	-0.709696	0.477892	0.99994
Rrad	1.25095	-1.03852	1.46365	-0.709546	0.477986	0.99994
Pard3b	27.6835	0.205289	0.289331	0.709529	0.477996	0.99994
Tnpo1	60.0697	0.142204	0.200424	0.709518	0.478003	0.99994
Hdac4	64.1895	-0.14376	0.202619	-0.709509	0.478009	0.99994
Msrb1	51.8604	-0.161488	0.227632	-0.709428	0.478059	0.99994
Mtm1	5.24795	0.454691	0.641004	0.709342	0.478112	0.99994
Car13	2.04271	-0.778385	1.09769	-0.709111	0.478255	0.99994
Fgf7	2.45727	0.703439	0.992114	0.709031	0.478305	0.99994
Dnah8	1.34643	0.900142	1.2698	0.708887	0.478395	0.99994
St6galnac6	59.9683	0.142034	0.200367	0.708867	0.478407	0.99994
Mfn2	158.026	0.0947618	0.133687	0.708833	0.478428	0.99994
Gm39076	3.79155	-0.534231	0.753808	-0.70871	0.478504	0.99994
Nop53	138.193	-0.111712	0.157654	-0.708589	0.47858	0.99994
2810403D21Rik	1.60353	0.819379	1.15643	0.708543	0.478608	0.99994
Tcf25	831.989	-0.0577629	0.0815317	-0.708471	0.478653	0.99994
Septin11	71.5789	0.13025	0.183882	0.708333	0.478738	0.99994
Glo1	147.89	0.0957562	0.13523	0.708099	0.478884	0.99994
Smad3	18.797	-0.250472	0.353743	-0.708062	0.478907	0.99994
Gm27151	23.6944	0.220094	0.310887	0.707955	0.478973	0.99994
Ranbp6	65.6048	-0.137011	0.193682	-0.707403	0.479316	0.99994
Kdm2a	114.495	-0.112042	0.158401	-0.707331	0.479361	0.99994
Spry2	67.1807	0.140791	0.199056	0.707291	0.479386	0.99994
Gm14057	3.28627	-0.601467	0.850479	-0.70721	0.479436	0.99994
Fam110d	6.88659	0.405568	0.573492	0.707191	0.479448	0.99994
Atox1	52.2383	-0.163825	0.231705	-0.707044	0.479539	0.99994
2610307P16Rik	1.93135	0.854911	1.20925	0.706976	0.479582	0.99994
Gm5617	8.20856	-0.364123	0.515059	-0.706954	0.479595	0.99994
Agtpbp1	469.309	0.0727016	0.102873	0.706714	0.479744	0.99994
Polr3g	47.8891	0.159999	0.226415	0.706662	0.479776	0.99994
Zfp260	77.5151	-0.126241	0.178661	-0.706595	0.479818	0.99994
Entpd7	18.4112	-0.25859	0.365981	-0.706566	0.479836	0.99994
Oasl2	7.34749	0.428514	0.606512	0.706522	0.479864	0.99994
Arhgap33	7.55537	0.365164	0.51688	0.706478	0.479891	0.99994
Btbd2	41.2937	-0.191541	0.271146	-0.706415	0.47993	0.99994
Marveld2	1.36642	0.914964	1.2962	0.70588	0.480263	0.99994
Wnk2	86.7763	-0.132164	0.187243	-0.705846	0.480284	0.99994
Ndrg2	1551.78	0.0631265	0.0894347	0.705838	0.480289	0.99994
B4galnt3	1.51307	-0.929358	1.31705	-0.705636	0.480415	0.99994
Gm54326	3.19078	-0.570099	0.808147	-0.70544	0.480536	0.99994
Timmdc1	35.3389	0.174628	0.247562	0.70539	0.480567	0.99994
Naa35	143.489	-0.0964752	0.136789	-0.705283	0.480634	0.99994
Dffa	64.5549	-0.136639	0.193749	-0.705236	0.480663	0.99994
Naxd	48.6593	0.155597	0.220699	0.705018	0.480799	0.99994
Eln	5.70923	-0.453269	0.642941	-0.704993	0.480815	0.99994
Hsbp1	206.639	0.0920623	0.130602	0.704906	0.480869	0.99994
Hic2	15.2782	0.268974	0.3816	0.704858	0.480899	0.99994
Htr7	35.0844	-0.193807	0.27498	-0.704803	0.480933	0.99994
Gm12696	12.6977	-0.290005	0.411514	-0.704728	0.480979	0.99994
F3	12.2037	0.313706	0.445189	0.704659	0.481023	0.99994
Lgals3	6.11398	-0.419159	0.594903	-0.704583	0.48107	0.99994
Mrpl28	56.2454	-0.139061	0.197405	-0.704444	0.481156	0.99994
Gm45606	29.578	0.208964	0.296679	0.704345	0.481218	0.99994
Zfp935	15.8571	0.277578	0.394179	0.704194	0.481312	0.99994
Ppp2r3c	8.61244	0.363775	0.516599	0.704173	0.481325	0.99994
Slc9a9	30.0237	0.204118	0.28987	0.704171	0.481326	0.99994
Gm266	14.4654	0.303097	0.430547	0.703982	0.481444	0.99994
Cd24a	108.429	0.105719	0.150179	0.703956	0.48146	0.99994
Btbd17	49.7006	-0.152254	0.216317	-0.703844	0.48153	0.99994
Vps25	39.8055	-0.169585	0.240963	-0.70378	0.48157	0.99994
Mfsd10	17.5062	0.247665	0.351942	0.703711	0.481613	0.99994
Gm33219	10.5191	-0.333231	0.473574	-0.703652	0.481649	0.99994
Tshb	2.89535	0.611377	0.868906	0.703617	0.481671	0.99994
Acbd3	158.25	0.0910465	0.129428	0.703455	0.481773	0.99994
Dach2	7.61406	0.363393	0.516606	0.703423	0.481792	0.99994
Gnptab	66.7668	0.131226	0.186564	0.703382	0.481818	0.99994
Gm51955	2.34579	-0.710156	1.00971	-0.703323	0.481854	0.99994
Gm15760	7.09197	0.383577	0.545841	0.702726	0.482226	0.99994
Mcu	3.79604	-0.533662	0.759469	-0.702678	0.482256	0.99994
A930024E05Rik	5.69237	0.45163	0.642789	0.70261	0.482299	0.99994
Nck2	21.8787	0.229379	0.326469	0.702608	0.4823	0.99994
Plekhg2	3.22654	0.580763	0.826627	0.70257	0.482324	0.99994
Rnf113a2	13.7924	0.283262	0.403194	0.702545	0.482339	0.99994
Frg2f1	13.8736	0.270679	0.38532	0.702479	0.48238	0.99994
Map3k3	45.5255	-0.165505	0.235607	-0.702463	0.482391	0.99994
Gm52924	1.3911	0.907251	1.29165	0.702398	0.482431	0.99994
Kcnh7	71.9905	0.127964	0.182206	0.702305	0.482489	0.99994
Vamp4	192.112	0.0932361	0.13276	0.70229	0.482498	0.99994
Gm51957	4.07798	-0.508806	0.72473	-0.702062	0.482641	0.99994
Spdef	1.45704	-0.869424	1.2385	-0.702	0.482679	0.99994
Ints15	12.1851	-0.299221	0.426312	-0.701882	0.482753	0.99994
Faap20	36.9372	0.179276	0.255515	0.701628	0.482911	0.99994
H3f3b	233.955	0.0847379	0.120775	0.70162	0.482916	0.99994
Eif1ax	157.721	-0.0967065	0.137861	-0.701477	0.483005	0.99994
Ak5	24.0585	-0.21158	0.301629	-0.701457	0.483018	0.99994
Hdhd5	6.06586	0.413103	0.589073	0.701277	0.48313	0.99994
Gm15201	1.36161	0.909361	1.29682	0.701223	0.483164	0.99994
Qtrt1	12.3087	-0.305015	0.434994	-0.701193	0.483183	0.99994
4833422C13Rik	4.70559	0.513904	0.732906	0.701187	0.483187	0.99994
Tpt1	176.946	0.112922	0.161055	0.701143	0.483214	0.99994
Dpp7	24.3952	0.21993	0.313739	0.700996	0.483306	0.99994
Asb6	19.1191	0.257922	0.36815	0.700589	0.483559	0.99994
Got1l1	1.35589	0.90472	1.29141	0.700567	0.483573	0.99994
Nscme3l	1.49933	-0.89742	1.28113	-0.700494	0.483619	0.99994
Sap130	33.0351	0.184695	0.263689	0.70043	0.483659	0.99994
Hnrnpul1	122.842	-0.107914	0.154069	-0.700427	0.483661	0.99994
Nectin2	7.05782	-0.38756	0.553338	-0.700403	0.483676	0.99994
Slc45a3	7.99118	0.371932	0.531185	0.700194	0.483806	0.99994
Trf	1297.21	0.0711979	0.101706	0.700033	0.483907	0.99994
Top1mt	16.2758	-0.257032	0.367309	-0.699771	0.48407	0.99994
Zfp606	35.4267	-0.17655	0.25231	-0.699733	0.484094	0.99994
Metrn	79.0315	-0.125465	0.179308	-0.699714	0.484106	0.99994
Vipas39	44.9331	0.164193	0.234661	0.699704	0.484112	0.99994
Usp2	44.2954	0.15672	0.22405	0.699487	0.484248	0.99994
Gm20036	2.95702	0.602242	0.861094	0.699392	0.484307	0.99994
Wwp1	156.552	-0.0994401	0.142199	-0.699302	0.484363	0.99994
Cfl2	262.211	0.0811672	0.116104	0.699091	0.484495	0.99994
Zfp729a	16.2384	-0.255065	0.364881	-0.699037	0.484529	0.99994
B430209F14Rik	2.9229	-0.61801	0.884409	-0.698783	0.484688	0.99994
Pex14	43.5164	-0.160164	0.229224	-0.698721	0.484727	0.99994
AU040972	1.86821	0.751201	1.0754	0.698533	0.484844	0.99994
Cacybp	265.742	0.0806396	0.115468	0.698369	0.484946	0.99994
Gm1043	29.9881	-0.186521	0.267093	-0.698336	0.484967	0.99994
Plaa	53.3495	0.154314	0.220989	0.698289	0.484997	0.99994
Zdhhc23	7.8095	-0.38086	0.545494	-0.698193	0.485056	0.99994
2700097O09Rik	29.0161	-0.204375	0.292773	-0.698065	0.485136	0.99994
Plekhg4	2.9802	0.595703	0.853395	0.698039	0.485153	0.99994
Tmem19	49.3276	0.156931	0.224829	0.698	0.485177	0.99994
Gabra2	206.01	0.0995444	0.142653	0.697809	0.485297	0.99994
4930553P18Rik	1.62319	0.887825	1.27232	0.697801	0.485302	0.99994
4930579G24Rik	1.60518	0.832009	1.19239	0.697763	0.485325	0.99994
Sec63	158.121	0.0916944	0.131417	0.697736	0.485343	0.99994
Ttc21b	16.684	-0.262064	0.375622	-0.697679	0.485378	0.99994
St6galnac2	3.80278	0.552027	0.791483	0.697459	0.485515	0.99994
Gm7967	1.33498	0.92773	1.33017	0.697452	0.48552	0.99994
Glrx2	143.219	-0.104541	0.149901	-0.697401	0.485552	0.99994
Stk4	50.3295	-0.150242	0.215471	-0.697273	0.485632	0.99994
Aif1	17.4247	0.273879	0.392842	0.697172	0.485695	0.99994
LOC118567667	51.7334	-0.190813	0.27388	-0.696703	0.485988	0.99994
Kcna5	4.0851	-0.51582	0.740555	-0.696532	0.486096	0.99994
Gm52623	4.75466	-0.491001	0.704926	-0.696529	0.486098	0.99994
Pygl	8.08538	-0.369627	0.530676	-0.696522	0.486102	0.99994
Gm35266	6.84008	-0.387804	0.556828	-0.696453	0.486145	0.99994
Gdap2	52.92	0.146836	0.210895	0.69625	0.486272	0.99994
Mllt11	349.662	0.0731106	0.105015	0.696195	0.486307	0.99994
Naga	8.78837	-0.345224	0.495878	-0.696188	0.486311	0.99994
Zfp133-ps	5.98756	-0.431252	0.619483	-0.696148	0.486336	0.99994
9930021J03Rik	301.205	0.0726333	0.10434	0.696118	0.486355	0.99994
Gm7276	12.7884	0.306924	0.440933	0.696077	0.48638	0.99994
Lnx2	3.44282	0.58064	0.834329	0.695936	0.486469	0.99994
Sc5d	141.312	-0.097764	0.140542	-0.695622	0.486666	0.99994
Fcer1g	24.3854	-0.205138	0.294942	-0.695522	0.486728	0.99994
Tubb6	2.43224	0.672444	0.96699	0.695399	0.486805	0.99994
Mrpl15	67.3461	-0.136748	0.196653	-0.695379	0.486818	0.99994
Klk13	1.44948	-0.873543	1.25622	-0.695375	0.48682	0.99994
Rbm15b	23.1478	-0.215789	0.310345	-0.69532	0.486855	0.99994
Tceal8	64.9705	-0.132941	0.191203	-0.695287	0.486876	0.99994
Gm31336	23.2776	-0.223474	0.32143	-0.695251	0.486898	0.99994
Aplf	7.11669	-0.397051	0.571136	-0.695195	0.486933	0.99994
Cstf1	16.9562	0.250862	0.360867	0.695166	0.486952	0.99994
Dync2i1	80.7684	0.11975	0.172277	0.695101	0.486992	0.99994
Cdk2ap1	80.9945	0.144818	0.20836	0.69504	0.48703	0.99994
Edil3	220.639	-0.085073	0.12241	-0.694982	0.487067	0.99994
Rcan1	58.7168	-0.137613	0.198039	-0.694879	0.487131	0.99994
Lrrc23	5.54223	-0.459307	0.661167	-0.694692	0.487248	0.99994
Rgs19	17.2384	0.259922	0.374168	0.694665	0.487265	0.99994
Cacng5	23.9446	0.210695	0.303366	0.694525	0.487353	0.99994
Gng7	26.3635	0.230496	0.33188	0.694517	0.487358	0.99994
Actg1	12.2526	0.304388	0.438392	0.694328	0.487476	0.99994
6030426L16Rik	11.7489	-0.296723	0.427368	-0.694304	0.487491	0.99994
Macrod1	14.0164	-0.302716	0.436165	-0.69404	0.487657	0.99994
Tyro3	124.256	0.113289	0.163249	0.693966	0.487703	0.99994
Sgms1os1	6.58697	0.422736	0.609338	0.693763	0.487831	0.99994
TrnS2	1.65391	0.842886	1.21501	0.693727	0.487853	0.99994
Fundc1	123.305	0.107234	0.154585	0.693686	0.487879	0.99994
Cox11	26.5408	0.199067	0.287035	0.693528	0.487978	0.99994
1810010H24Rik	4.33677	-0.500427	0.721635	-0.693463	0.488019	0.99994
Ppp5c	96.7756	0.116985	0.168761	0.693196	0.488187	0.99994
Dcp2	100.554	-0.109492	0.158023	-0.692886	0.488381	0.99994
Efcab5	32.1505	0.190716	0.275309	0.692734	0.488476	0.99994
Dclk3	30.5548	0.193798	0.279778	0.692684	0.488508	0.99994
Dmrtc1a	6.04862	0.407676	0.588571	0.692655	0.488526	0.99994
Tmem275	2.67309	0.625969	0.903793	0.692602	0.488559	0.99994
Hoxc10	230.188	-0.081616	0.117855	-0.692513	0.488615	0.99994
Slc25a47	2.72972	0.618171	0.893024	0.692222	0.488798	0.99994
Sec14l5	59.5234	0.140895	0.20354	0.692222	0.488798	0.99994
Cdk16	105.51	0.107174	0.154875	0.692002	0.488936	0.99994
Eef1d	118.784	0.121206	0.175153	0.692	0.488937	0.99994
Pkn1	2.76171	0.630507	0.911286	0.691888	0.489008	0.99994
Kdm1a	81.6433	-0.119946	0.173395	-0.691754	0.489092	0.99994
Dnajc30	23.9419	-0.214129	0.309606	-0.69162	0.489176	0.99994
Luzp2	201.559	-0.0837935	0.121186	-0.691443	0.489287	0.99994
Ptchd4	117.423	-0.108917	0.157523	-0.691434	0.489293	0.99994
Sec11a	30.8561	-0.183878	0.265941	-0.691425	0.489299	0.99994
Qser1	92.509	-0.116419	0.168384	-0.691391	0.48932	0.99994
Cfap91	4.06716	-0.515531	0.745793	-0.691251	0.489408	0.99994
Ccdc190	19.431	-0.244223	0.353322	-0.691219	0.489428	0.99994
Slc25a15	25.3133	0.201876	0.292104	0.691109	0.489497	0.99994
Tmed10-ps	5.79115	-0.439025	0.635262	-0.691094	0.489507	0.99994
Actr2	280.825	0.0958638	0.138724	0.691041	0.489539	0.99994
Rnf185	38.1487	-0.179376	0.259595	-0.690986	0.489574	0.99994
A530016L24Rik	6.11368	-0.423951	0.613709	-0.690801	0.48969	0.99994
Cenpj	11.8115	0.296394	0.429066	0.690788	0.489699	0.99994
Morc2b	12.6307	-0.28714	0.415681	-0.690771	0.48971	0.99994
Mtrex	122.622	-0.116932	0.16928	-0.690764	0.489714	0.99994
Gtpbp3	21.0377	0.220827	0.319711	0.690708	0.489749	0.99994
Iqcg	4.05815	-0.504079	0.729876	-0.690635	0.489795	0.99994
Gabrb3	144.54	0.0944214	0.136744	0.6905	0.48988	0.99994
Hoxc9	179.547	0.087116	0.126181	0.690405	0.48994	0.99994
Ccdc78	1.90561	0.724859	1.05007	0.690294	0.490009	0.99994
Polr3e	25.6355	-0.209178	0.30303	-0.690288	0.490013	0.99994
Gtf2h1	57.6027	0.141234	0.204629	0.690196	0.490071	0.99994
Foxp1	235.894	0.0789591	0.114411	0.690137	0.490108	0.99994
Zfp444	29.5997	0.192353	0.278776	0.689992	0.4902	0.99994
Gm33647	1.3769	0.901011	1.30583	0.689991	0.4902	0.99994
Gm51742	18.9662	0.239136	0.34668	0.689788	0.490328	0.99994
Rexo4	62.2618	-0.155326	0.225225	-0.68965	0.490415	0.99994
Smn1	49.7619	-0.145921	0.211588	-0.689648	0.490416	0.99994
Tgfbr2	14.4037	0.280732	0.40712	0.689555	0.490474	0.99994
Aebp1	34.2377	-0.186489	0.270454	-0.68954	0.490483	0.99994
Shh	9.79884	-0.330865	0.47988	-0.689473	0.490525	0.99994
Mmrn2	13.3628	0.271993	0.394529	0.689413	0.490564	0.99994
Necab3	30.9989	0.180122	0.261304	0.689318	0.490623	0.99994
Rab28	51.4738	-0.155051	0.224951	-0.689264	0.490657	0.99994
Rundc3b	28.0564	-0.195097	0.283164	-0.688989	0.49083	0.99994
Idh3a	283.52	0.0776423	0.112698	0.688939	0.490861	0.99994
Rad17	47.6548	-0.155155	0.225244	-0.688832	0.490929	0.99994
Gm41545	1.37421	0.886721	1.28754	0.688696	0.491015	0.99994
Ndufb7	169.975	0.0954936	0.13866	0.68869	0.491019	0.99994
Rell1	51.7357	0.144026	0.209151	0.688622	0.491061	0.99994
Gm33363	1.8942	0.72006	1.04576	0.688551	0.491106	0.99994
Zfp383	11.4781	-0.30921	0.449087	-0.688531	0.491119	0.99994
Fads6	91.7116	0.118066	0.171489	0.688472	0.491156	0.99994
Adam9	14.1458	0.288745	0.419452	0.688386	0.49121	0.99994
Rab2b	85.1511	-0.130233	0.189194	-0.68836	0.491226	0.99994
Mindy4	4.572	-0.473421	0.687781	-0.688331	0.491244	0.99994
Galnt2	30.158	0.203897	0.296254	0.688249	0.491296	0.99994
Tsr1	23.8	0.218847	0.318086	0.688012	0.491445	0.99994
Sfxn3	51.9987	0.144394	0.209873	0.688005	0.491449	0.99994
Mrps16	56.9417	0.153457	0.223222	0.687462	0.491791	0.99994
Myb	1.5896	0.784354	1.14095	0.687455	0.491796	0.99994
Cfap54	7.97379	-0.362757	0.527693	-0.687439	0.491806	0.99994
Irf6	1.46594	-0.848954	1.23504	-0.687388	0.491838	0.99994
Atl1	131.577	-0.101347	0.147523	-0.686988	0.49209	0.99994
Mrpl44	19.9835	0.223226	0.325056	0.686732	0.492252	0.99994
Nt5c2	50.4395	0.14977	0.218093	0.686724	0.492257	0.99994
1700047M11Rik	33.9555	-0.177663	0.258724	-0.686688	0.49228	0.99994
Ngrn	45.9798	-0.153983	0.224253	-0.68665	0.492304	0.99994
Ildr2	88.0302	0.112271	0.163518	0.686598	0.492336	0.99994
Nap1l5	1279.2	0.0526398	0.0766765	0.686518	0.492387	0.99994
Myadml2	7.78643	0.356174	0.518891	0.686413	0.492453	0.99994
Klc1	740.562	-0.0648734	0.0945162	-0.686373	0.492478	0.99994
Arhgap27	26.0759	-0.206366	0.300793	-0.686074	0.492667	0.99994
D11Wsu47e	8.87524	0.354448	0.516668	0.686027	0.492696	0.99994
Thg1l	6.11414	0.421557	0.61453	0.685983	0.492724	0.99994
Hspa5	483.777	0.0635608	0.0926598	0.685959	0.492739	0.99994
Mas1	8.72208	-0.33464	0.487892	-0.685889	0.492783	0.99994
LTO1	18.7857	-0.244006	0.3558	-0.685795	0.492842	0.99994
Cbln3	1.6419	0.834005	1.21619	0.685755	0.492868	0.99994
Faim	46.2672	0.152451	0.222323	0.685719	0.492891	0.99994
Gm52689	1.45245	-0.856257	1.24872	-0.685705	0.492899	0.99994
Lgmn	150.554	0.119933	0.174938	0.685574	0.492982	0.99994
Qrfprl	1.44193	-0.842349	1.22888	-0.685461	0.493053	0.99994
Cdkl5	16.7799	-0.258471	0.377297	-0.685059	0.493306	0.99994
Nf2	80.0852	-0.125125	0.182655	-0.685035	0.493322	0.99994
Stt3b	129.721	0.0991712	0.14477	0.685028	0.493326	0.99994
Tceanc	7.03251	0.376853	0.550211	0.684923	0.493392	0.99994
Lrp6	53.2749	0.142503	0.208121	0.684713	0.493525	0.99994
Gm35534	4.06887	-0.512425	0.748397	-0.684696	0.493536	0.99994
Bex1	79.6914	-0.122997	0.179684	-0.68452	0.493647	0.99994
Wwc1	71.8637	-0.121207	0.177087	-0.684449	0.493692	0.99994
Gm54122	8.25258	0.348647	0.509431	0.684385	0.493732	0.99994
Adam4	1.50651	-0.898223	1.31258	-0.684319	0.493774	0.99994
Gm52354	1.48733	-0.886325	1.29535	-0.684236	0.493826	0.99994
Trim3	23.6005	-0.240315	0.351269	-0.684134	0.493891	0.99994
Phf11d	1.72996	-0.782796	1.14436	-0.684045	0.493947	0.99994
Nebl	258.976	0.0791233	0.115672	0.684032	0.493955	0.99994
Pik3r3	67.5797	0.141257	0.206529	0.683956	0.494003	0.99994
Gm26225	5.10179	-0.431484	0.630923	-0.683893	0.494043	0.99994
Gm54220	2.91558	0.605169	0.8849	0.683884	0.494048	0.99994
Mosmo	92.501	-0.1111	0.162498	-0.683701	0.494164	0.99994
Osbpl1a	498.656	-0.0673752	0.0985638	-0.68357	0.494247	0.99994
Mrnip	11.5126	-0.300789	0.440161	-0.683361	0.494379	0.99994
Mrpl12	90.2353	0.110375	0.161519	0.683354	0.494383	0.99994
Gm36117	2.60282	-0.664645	0.972872	-0.683178	0.494494	0.99994
Mapk1ip1	75.747	-0.129599	0.189709	-0.683147	0.494514	0.99994
Manba	4.73743	0.500683	0.733009	0.683052	0.494574	0.99994
Twf1	74.8451	0.127465	0.18666	0.682875	0.494686	0.99994
Hvcn1	3.78166	0.515152	0.754566	0.682713	0.494788	0.99994
Ppp2r2b	233.98	0.0822149	0.120424	0.682711	0.494789	0.99994
Il16	5.53963	-0.50386	0.738094	-0.68265	0.494828	0.99994
A230103J11Rik	1.38454	0.94126	1.37894	0.682599	0.49486	0.99994
Cd53	12.7666	-0.297146	0.435368	-0.682517	0.494912	0.99994
Hnrnpf	17.6909	-0.246897	0.361936	-0.682155	0.495141	0.99994
Fam43b	39.5556	-0.164269	0.240822	-0.682116	0.495165	0.99994
Med23	22.2617	-0.216798	0.317834	-0.682112	0.495168	0.99994
4930412C18Rik	6.35517	-0.40075	0.587529	-0.682094	0.49518	0.99994
Zfyve28	42.9304	0.158441	0.232305	0.682036	0.495216	0.99994
Safb	95.8365	-0.114374	0.167701	-0.682016	0.495229	0.99994
Ccdc180	4.04178	-0.507828	0.744651	-0.681969	0.495259	0.99994
Prickle3	1.64541	0.830268	1.21764	0.681866	0.495324	0.99994
Sptlc2	31.2219	0.185374	0.271864	0.681865	0.495324	0.99994
Gm14321	1.42361	-0.858652	1.25953	-0.681724	0.495413	0.99994
Tgds	2.88338	0.620979	0.910939	0.681691	0.495435	0.99994
Ccne1	23.0315	-0.206799	0.303425	-0.681549	0.495524	0.99994
Zbtb38	195.665	-0.079925	0.117273	-0.681531	0.495536	0.99994
Adcy9	128.594	0.0973106	0.142798	0.681456	0.495583	0.99994
Celf4	1168.98	0.0797838	0.11711	0.681271	0.4957	0.99994
Srsf4	1.70206	0.815679	1.19744	0.681186	0.495753	0.99994
Hoxa4	15.1176	-0.263362	0.38664	-0.681157	0.495772	0.99994
Ache	46.2947	0.151546	0.222522	0.681039	0.495847	0.99994
Armcx6	12.2404	-0.289126	0.424548	-0.681021	0.495858	0.99994
Hars	89.5061	0.117102	0.171972	0.680932	0.495914	0.99994
Ggcx	12.9672	0.309039	0.454031	0.680655	0.49609	0.99994
Acsbg1	369.622	0.065374	0.0961035	0.680245	0.496349	0.99994
Maml1	8.30245	-0.36287	0.533522	-0.680141	0.496415	0.99994
2310069G16Rik	5.5838	0.423746	0.623036	0.680131	0.496422	0.99994
Jade3	3.41631	0.554759	0.815722	0.680083	0.496452	0.99994
Mcm4	16.9088	0.24947	0.366918	0.679907	0.496564	0.99994
Ghitm	560.745	0.0622197	0.0915126	0.679904	0.496565	0.99994
Pcdhb17	9.48726	0.322061	0.473688	0.679902	0.496567	0.99994
Zcchc10	46.789	-0.156032	0.229512	-0.679841	0.496605	0.99994
Gm16141	35.6061	-0.171968	0.252954	-0.679838	0.496607	0.99994
Vwf	6.51752	-0.391627	0.576092	-0.6798	0.496631	0.99994
Agbl4	8.3051	0.340649	0.501126	0.679768	0.496651	0.99994
3110056K07Rik	3.14597	-0.575327	0.846431	-0.679709	0.496689	0.99994
Prkag3	3.81761	-0.519796	0.765034	-0.679441	0.496858	0.99994
AI837181	72.8151	-0.123227	0.181371	-0.67942	0.496872	0.99994
Gm40537	63.0195	0.155749	0.229268	0.679332	0.496927	0.99994
Afg3l1	58.5219	-0.141096	0.207737	-0.679205	0.497008	0.99994
Cndp2	24.9945	-0.210632	0.310157	-0.679114	0.497066	0.99994
Gbp4	2.43208	0.733866	1.08069	0.679075	0.497091	0.99994
Gpsm2	9.56746	0.312917	0.46086	0.678984	0.497148	0.99994
Tmem50b	135.227	0.100624	0.148212	0.678919	0.497189	0.99994
Cyba	5.97629	0.431664	0.635861	0.678866	0.497223	0.99994
Mbnl2	835.181	0.0561716	0.0827444	0.678857	0.497228	0.99994
Arl13b	29.4465	0.182499	0.268855	0.678799	0.497265	0.99994
Sdcbp	205.206	0.0812933	0.119766	0.678768	0.497285	0.99994
Scfd2	20.287	0.230766	0.339994	0.678736	0.497305	0.99994
Flt4	3.20264	0.573577	0.845338	0.678519	0.497443	0.99994
Kmt5b	50.8413	0.147368	0.217198	0.678496	0.497457	0.99994
Sowahb	7.63221	-0.363512	0.535885	-0.67834	0.497556	0.99994
Tincr	3.53694	0.52741	0.77753	0.678315	0.497572	0.99994
Smarca1	97.5645	-0.121673	0.179376	-0.678315	0.497572	0.99994
Gm52053	6.49931	0.389136	0.573774	0.678204	0.497642	0.99994
Ccdc87	1.41124	-0.870638	1.28397	-0.678084	0.497718	0.99994
Zc3hav1l	2.85732	-0.592892	0.874435	-0.678029	0.497753	0.99994
Ptchd1	57.8512	-0.141509	0.208717	-0.677995	0.497775	0.99994
Gm29695	5.80726	0.415886	0.613487	0.677904	0.497832	0.99994
Cks1b	2.90372	-0.609061	0.898447	-0.677904	0.497833	0.99994
Rcan2	523.874	-0.0717077	0.105779	-0.677898	0.497836	0.99994
Cfap65	4.54092	0.462204	0.68211	0.677608	0.49802	0.99994
Rheb	92.6806	0.114403	0.168838	0.67759	0.498031	0.99994
Qtrt2	5.61376	0.443839	0.655035	0.67758	0.498038	0.99994
Arnt2	243.596	0.0803865	0.118648	0.677519	0.498077	0.99994
Tsn	409.837	-0.0732467	0.10812	-0.67746	0.498114	0.99994
Eme2	25.9504	0.215828	0.318597	0.677432	0.498132	0.99994
Gm54337	1.57181	0.829508	1.22471	0.677311	0.498209	0.99994
Clptm1	79.6337	0.133936	0.19778	0.677197	0.498281	0.99994
Syndig1l	49.5246	-0.146936	0.216979	-0.677193	0.498284	0.99994
Gm19426	4.29753	-0.488691	0.721948	-0.676907	0.498465	0.99994
Gm40145	35.974	-0.166775	0.246382	-0.676897	0.498471	0.99994
4930447M23Rik	3.22451	0.555875	0.821296	0.676827	0.498516	0.99994
Rnf207	4.03727	0.492842	0.728358	0.676647	0.49863	0.99994
Steep1	58.7377	0.130805	0.193329	0.676594	0.498663	0.99994
Casd1	50.9494	0.145109	0.21451	0.676468	0.498743	0.99994
Ro60	147.606	-0.093908	0.138846	-0.676346	0.498821	0.99994
Srpr	35.0274	0.168207	0.248734	0.676251	0.498881	0.99994
Gm46220	6.58388	0.384405	0.568442	0.676244	0.498886	0.99994
Itga9	15.6402	0.258084	0.38169	0.676162	0.498938	0.99994
Gm32509	23.482	-0.225583	0.333626	-0.676156	0.498942	0.99994
Gm40338	5.3939	-0.415497	0.614602	-0.676043	0.499014	0.99994
Gm41686	3.6607	0.536136	0.793165	0.675945	0.499075	0.99994
Wdfy4	1.86694	0.702363	1.03909	0.675942	0.499078	0.99994
Fpgt	16.9597	0.237837	0.351978	0.675716	0.499221	0.99994
Gprin1	22.3471	-0.219516	0.324902	-0.675636	0.499272	0.99994
Gm31388	4.83525	-0.466983	0.691211	-0.675602	0.499293	0.99994
Gm51801	46.7698	0.179223	0.265345	0.675431	0.499402	0.99994
Gm12522	5.98514	-0.412953	0.611415	-0.675406	0.499418	0.99994
Helz2	3.17521	-0.553551	0.819768	-0.675253	0.499515	0.99994
Gm46666	17.596	0.238469	0.353171	0.675223	0.499534	0.99994
Smim38	2.35468	-0.655557	0.971077	-0.675083	0.499623	0.99994
Mpeg1	21.6671	-0.220889	0.32721	-0.67507	0.499632	0.99994
Tbc1d20	47.5047	-0.145467	0.215519	-0.67496	0.499701	0.99994
Atf1	13.4134	0.283185	0.419619	0.674862	0.499763	0.99994
Txnrd1	120.065	0.103592	0.153517	0.674792	0.499808	0.99994
Gm52320	8.65658	-0.331936	0.491937	-0.674754	0.499832	0.99994
Stk32a	22.9058	-0.207111	0.306943	-0.674752	0.499833	0.99994
Brsk1	222.806	-0.0850679	0.126077	-0.674728	0.499848	0.99994
4930520O04Rik	2.10859	0.682833	1.01212	0.674657	0.499894	0.99994
Bhlhb9	60.0447	0.135979	0.201581	0.674565	0.499952	0.99994
Tbp	17.3196	0.254715	0.377629	0.674512	0.499986	0.99994
Gm38739	3.96598	0.501201	0.743071	0.6745	0.499994	0.99994
LOC102637792	4.0454	-0.505808	0.749953	-0.674453	0.500023	0.99994
Gm41649	1.21584	-0.996379	1.47753	-0.674353	0.500087	0.99994
Dock8	3.47749	0.529306	0.784935	0.674331	0.500101	0.99994
Efemp2	7.53002	0.380169	0.563799	0.674298	0.500122	0.99994
Junos	10.0606	0.32886	0.487714	0.674289	0.500128	0.99994
Uspl1	39.22	0.158715	0.235388	0.674268	0.500141	0.99994
Crtac1	124.229	-0.102647	0.152268	-0.674118	0.500236	0.99994
Mars2	4.32278	-0.482705	0.716078	-0.674095	0.500251	0.99994
Msc	4.21923	0.47581	0.7059	0.674046	0.500282	0.99994
Tmem98	18.9136	-0.228481	0.339031	-0.673924	0.500359	0.99994
Timeless	4.92548	-0.440804	0.654107	-0.673902	0.500374	0.99994
Col2a1	3.47498	0.526932	0.782011	0.673816	0.500428	0.99994
Gm53443	11.4605	-0.286775	0.425681	-0.673685	0.500511	0.99994
Pla2g4e	3.47255	0.517035	0.767544	0.673622	0.500552	0.99994
Tmem104	20.5593	-0.245145	0.364052	-0.67338	0.500706	0.99994
Cnrip1	67.9722	0.140804	0.209144	0.673242	0.500793	0.99994
Eml4	38.5427	0.168924	0.250945	0.673151	0.500851	0.99994
Ankrd44	15.5777	-0.255057	0.378951	-0.673062	0.500908	0.99994
Dhx29	68.2316	0.123516	0.183529	0.673006	0.500944	0.99994
Gm48957	6.85795	-0.379894	0.564505	-0.672968	0.500968	0.99994
Cntfr	16.7998	0.241655	0.359141	0.672869	0.501031	0.99994
Nthl1	1.40451	-0.864381	1.28479	-0.672779	0.501088	0.99994
Ddx21	100.504	0.112492	0.167212	0.672753	0.501104	0.99994
Degs1	155.402	0.0885256	0.131639	0.672487	0.501274	0.99994
Lyrm7	35.6118	0.166759	0.248012	0.672384	0.501339	0.99994
Calu	47.0873	-0.149916	0.222963	-0.672379	0.501342	0.99994
Asns	110.554	0.10392	0.154579	0.672278	0.501407	0.99994
Pde3b	21.0894	-0.215666	0.320872	-0.672126	0.501504	0.99994
4930432E11Rik	5.1138	-0.42708	0.635531	-0.672005	0.50158	0.99994
Gskip	54.3896	-0.14299	0.212801	-0.671942	0.501621	0.99994
Ccne2	17.5352	-0.234682	0.349309	-0.671845	0.501682	0.99994
Klk8	1.74204	-0.768015	1.1433	-0.671755	0.50174	0.99994
Mak16	34.0418	-0.173179	0.257848	-0.671633	0.501818	0.99994
Slc35d1	44.484	-0.156527	0.23306	-0.671618	0.501827	0.99994
Sars	350.371	-0.0801249	0.119336	-0.671422	0.501952	0.99994
Col27a1	27.4356	0.196977	0.293421	0.671314	0.50202	0.99994
Nup37	8.64795	0.37101	0.552767	0.671187	0.502101	0.99994
Flt3	33.9378	0.174132	0.25944	0.671183	0.502104	0.99994
Slc2a13	22.9097	-0.212637	0.316863	-0.671071	0.502175	0.99994
Peli1	110.006	0.109127	0.162627	0.671024	0.502205	0.99994
Pcdh17	469.564	0.0667296	0.0994464	0.67101	0.502214	0.99994
Ninl	7.34047	-0.362381	0.540064	-0.670997	0.502222	0.99994
Gm3764	41.1461	-0.161972	0.241446	-0.670842	0.502321	0.99994
Sqle	72.5058	0.126047	0.187923	0.670735	0.502389	0.99994
Plekhf1	11.633	-0.291774	0.435022	-0.67071	0.502406	0.99994
Gatb	10.9104	-0.326723	0.48719	-0.670627	0.502458	0.99994
Cyb561a3	16.6452	-0.253387	0.377863	-0.670581	0.502488	0.99994
Alms1	16.8102	-0.24065	0.358995	-0.670344	0.502638	0.99994
Myt1	8.2839	-0.350092	0.52226	-0.67034	0.502641	0.99994
Fig4	30.9917	0.183297	0.273442	0.670333	0.502646	0.99994
Niban2	11.4498	-0.285573	0.426018	-0.670331	0.502647	0.99994
Gm52002	12.0442	0.289327	0.431708	0.670191	0.502736	0.99994
Nap1l2	173.336	0.0899265	0.134222	0.669985	0.502867	0.99994
Gm35760	3.95522	0.487952	0.72853	0.669776	0.503001	0.99994
Gm32342	5.39334	-0.422766	0.631264	-0.669713	0.503041	0.99994
Pnisr	912.673	0.052883	0.0789674	0.669681	0.503061	0.99994
Prpf40b	56.2488	-0.136989	0.204561	-0.669673	0.503066	0.99994
Snrnp48	195.132	0.0821346	0.12265	0.669668	0.503069	0.99994
Cyp2d22	45.8262	-0.156858	0.234235	-0.669661	0.503074	0.99994
Pde1c	70.9821	-0.120888	0.180544	-0.669574	0.50313	0.99994
Gas8	19.8039	-0.226689	0.338603	-0.669483	0.503187	0.99994
Lynx1	137.948	-0.0969056	0.144749	-0.669474	0.503193	0.99994
Gabpb2	45.209	-0.153778	0.229723	-0.669404	0.503238	0.99994
Nbas	55.0514	-0.142424	0.212782	-0.669341	0.503278	0.99994
Zfp26	22.9656	-0.203723	0.304385	-0.669294	0.503308	0.99994
Tef	242.331	0.0841435	0.125745	0.669161	0.503393	0.99994
Erp44	48.199	0.142962	0.213646	0.669154	0.503397	0.99994
1700040D17Rik	24.2186	0.209756	0.313515	0.669047	0.503465	0.99994
Tbc1d31	13.7372	-0.271596	0.405945	-0.669046	0.503466	0.99994
Aldh3b1	4.24258	0.471851	0.70546	0.668855	0.503588	0.99994
Rfk	151.87	-0.0942562	0.140955	-0.668699	0.503688	0.99994
Eif4e3	44.2563	0.150263	0.224729	0.668642	0.503724	0.99994
Dpp3	34.5809	-0.183246	0.274123	-0.668483	0.503825	0.99994
1810014B01Rik	10.4328	-0.330474	0.494364	-0.668482	0.503826	0.99994
Mier1	127.672	-0.100703	0.150657	-0.668428	0.503861	0.99994
Hacl1	11.1178	-0.310433	0.464493	-0.668326	0.503926	0.99994
Fbxl6	8.56781	-0.337044	0.504364	-0.668255	0.503971	0.99994
Tmem67	8.24217	0.337123	0.504578	0.668128	0.504052	0.99994
Ndufv3	165.342	-0.0911812	0.136501	-0.667991	0.504139	0.99994
Minar1	66.3605	0.129178	0.193388	0.667974	0.50415	0.99994
Tsfm	8.22833	-0.398143	0.596183	-0.66782	0.504249	0.99994
Fam241a	4.87503	-0.443415	0.663983	-0.667811	0.504254	0.99994
Gm51487	5.38267	-0.415772	0.622613	-0.667786	0.504271	0.99994
Cpne1	24.379	-0.218881	0.327804	-0.66772	0.504312	0.99994
Mbd4	17.8432	0.227257	0.34037	0.667675	0.504341	0.99994
Ctnnbip1	215.94	0.0772676	0.115736	0.667619	0.504377	0.99994
Kcnv1	7.70035	0.352672	0.528336	0.667514	0.504444	0.99994
Lclat1	20.9698	0.243122	0.364262	0.667438	0.504492	0.99994
Vwa8	59.045	-0.144278	0.216279	-0.66709	0.504715	0.99994
Dgcr8	15.1984	0.256843	0.385077	0.666992	0.504777	0.99994
Col9a3	9.19839	0.330432	0.495414	0.666982	0.504783	0.99994
5033421B08Rik	2.28769	-0.67394	1.01043	-0.666981	0.504784	0.99994
Ncoa7	481.673	-0.058184	0.0872467	-0.666891	0.504842	0.99994
D230017M19Rik	7.56192	-0.360261	0.540231	-0.666865	0.504858	0.99994
Hivep2	129.421	0.0981591	0.14721	0.666798	0.504901	0.99994
Cdh5	9.21908	-0.364409	0.546614	-0.666666	0.504986	0.99994
Arrb1	214.536	-0.0875067	0.131286	-0.666533	0.50507	0.99994
Gspt1	209.196	0.0808205	0.121267	0.666469	0.505112	0.99994
Fkbpl	7.94516	0.347884	0.522015	0.666425	0.505139	0.99994
C1galt1	4.68843	0.446826	0.670746	0.666163	0.505307	0.99994
Ndufs1	285.728	0.0720456	0.108151	0.666159	0.505309	0.99994
Gm53923	3.34428	0.585516	0.879082	0.666054	0.505377	0.99994
Gm39673	5.78012	-0.417884	0.627606	-0.665839	0.505514	0.99994
Daglb	41.9025	0.17327	0.260255	0.665769	0.505559	0.99994
Camsap2	223.926	-0.0773142	0.116145	-0.665668	0.505624	0.99994
Adh5	93.9002	0.115897	0.17417	0.665426	0.505778	0.99994
Dact1	2.10238	-0.704286	1.05846	-0.665386	0.505804	0.99994
Pou6f1	38.1026	-0.158195	0.237752	-0.665378	0.505809	0.99994
Prkcq	16.1682	0.239907	0.36056	0.665372	0.505812	0.99994
Pxdc1	11.4575	0.282347	0.424454	0.6652	0.505923	0.99994
Gm26873	2.11348	-0.768668	1.15558	-0.665177	0.505937	0.99994
Cyp4f15	6.77485	-0.371639	0.558887	-0.664963	0.506074	0.99994
Gm6145	43.8833	-0.152105	0.228766	-0.664894	0.506118	0.99994
Cdk10	46.0424	0.145995	0.219586	0.664862	0.506138	0.99994
Nudt2	21.4049	0.226282	0.34035	0.664853	0.506145	0.99994
Inca1	3.46777	-0.514795	0.774373	-0.66479	0.506185	0.99994
Gjb1	82.35	-0.132672	0.199572	-0.664784	0.506189	0.99994
Gm17396	3.17179	-0.539949	0.812351	-0.664674	0.506259	0.99994
Tada1	47.1697	0.151058	0.227274	0.66465	0.506275	0.99994
Snhg16	1.6011	0.79612	1.19807	0.664505	0.506367	0.99994
Adam33	6.4412	-0.375349	0.565028	-0.664302	0.506497	0.99994
Klhl22	49.2206	-0.146967	0.221236	-0.664298	0.5065	0.99994
Slc10a3	5.10563	-0.452062	0.68056	-0.664251	0.50653	0.99994
Gm41607	97.441	0.108361	0.163168	0.664103	0.506625	0.99994
Elp4	16.0512	0.246728	0.371539	0.664069	0.506646	0.99994
Gtf2h3	10.7091	0.294292	0.443263	0.663921	0.506741	0.99994
Cyb561d2	15.8766	-0.248098	0.373687	-0.66392	0.506741	0.99994
Emb	68.2874	0.136223	0.205186	0.663898	0.506756	0.99994
Dnm2	39.4329	-0.165819	0.249786	-0.663844	0.50679	0.99994
Gja4	4.6741	-0.476965	0.718542	-0.663795	0.506821	0.99994
Rsph4a	4.91231	0.488698	0.73625	0.663766	0.50684	0.99994
Sun1	36.0702	-0.177274	0.267111	-0.663671	0.506901	0.99994
Cux1	122.376	0.0966555	0.145722	0.663286	0.507147	0.99994
B230216N24Rik	3.4277	0.550269	0.829772	0.663158	0.50723	0.99994
Gm31356	9.28737	-0.321507	0.484818	-0.663149	0.507235	0.99994
Lhfpl2	32.1331	0.172491	0.260171	0.662992	0.507336	0.99994
Clk1	93.5083	-0.12401	0.187053	-0.662967	0.507352	0.99994
Prss23	5.05143	-0.440395	0.664391	-0.662855	0.507423	0.99994
Megf11	130.317	-0.0955688	0.144231	-0.662607	0.507582	0.99994
Exoc2	40.3309	0.163442	0.246667	0.662599	0.507587	0.99994
Dhx34	6.90381	-0.375161	0.566281	-0.662501	0.50765	0.99994
Patl1	27.2445	-0.212425	0.320774	-0.662226	0.507826	0.99994
Rpusd4	7.72312	0.361501	0.545896	0.662216	0.507833	0.99994
Pisd	36.8918	0.161832	0.244389	0.662192	0.507848	0.99994
Parp16	3.96534	0.490352	0.740502	0.662189	0.50785	0.99994
Sumo1	48.9182	0.145603	0.219932	0.662036	0.507948	0.99994
Ddx39b	120.433	-0.0946188	0.142924	-0.66202	0.507958	0.99994
Palm3	14.1924	-0.26349	0.398096	-0.661875	0.508052	0.99994
Cacna1c	41.2175	-0.163929	0.247702	-0.661797	0.508102	0.99994
Gm10910	2.13385	0.652321	0.985743	0.661756	0.508128	0.99994
Rbm27	134.825	-0.0943333	0.142564	-0.661689	0.508171	0.99994
Hacd2	87.6684	0.239195	0.361511	0.661655	0.508192	0.99994
Pex19	66.342	-0.130396	0.197076	-0.661654	0.508193	0.99994
Gm46122	3.46926	0.524662	0.793049	0.661576	0.508243	0.99994
Per1	30.6243	-0.176731	0.267149	-0.661544	0.508263	0.99994
Phka1	46.6479	-0.149914	0.226634	-0.661482	0.508303	0.99994
Armt1	20.776	-0.222831	0.337065	-0.661093	0.508552	0.99994
Actmap	17.4396	-0.261133	0.395073	-0.660975	0.508628	0.99994
Ttll5	190.635	-0.081988	0.124044	-0.66096	0.508638	0.99994
Aldh1a1	180.979	-0.0901516	0.1364	-0.660934	0.508655	0.99994
Mab21l2	27.1836	-0.195898	0.296467	-0.660774	0.508757	0.99994
Dnajc6	131.514	0.101481	0.153594	0.660714	0.508796	0.99994
Sh2b2	9.16928	-0.352079	0.53291	-0.660672	0.508823	0.99994
Uckl1	39.4516	0.17971	0.272019	0.660652	0.508835	0.99994
Ccdc88c	41.1786	0.163397	0.247333	0.660633	0.508848	0.99994
Polr3d	62.0341	0.129925	0.196711	0.660487	0.508941	0.99994
Ern1	8.78709	-0.345284	0.522834	-0.660408	0.508992	0.99994
Map7d1	287.828	-0.0700462	0.10607	-0.660374	0.509014	0.99994
Cd86	1.81693	0.722137	1.09391	0.660145	0.509161	0.99994
Tbrg3	26.5918	-0.190975	0.289309	-0.660106	0.509186	0.99994
Bend4	4.48097	0.451507	0.684001	0.660098	0.509191	0.99994
Ncaph	1.58195	0.800053	1.21221	0.659995	0.509257	0.99994
Glul	2241.76	-0.0592702	0.0898268	-0.659828	0.509364	0.99994
Gm30690	3.45016	0.539701	0.817969	0.659806	0.509378	0.99994
Bcdin3d	7.9798	0.345527	0.523713	0.659764	0.509405	0.99994
Hexim1	71.4795	-0.127085	0.192634	-0.659722	0.509432	0.99994
Fam216b	5.42293	-0.429254	0.650717	-0.659662	0.509471	0.99994
Usp3	50.6972	-0.145283	0.220241	-0.659653	0.509476	0.99994
Uba6	33.799	-0.17058	0.258597	-0.659635	0.509488	0.99994
Rps18	145.84	-0.0937669	0.142162	-0.659578	0.509525	0.99994
Nfs1	42.6565	0.158261	0.240007	0.6594	0.509639	0.99994
Rcn2	200.651	0.104784	0.158909	0.659397	0.509641	0.99994
Gm36395	1.6273	0.787805	1.19476	0.659386	0.509648	0.99994
Eif2b3	34.1108	-0.166678	0.25279	-0.659353	0.509669	0.99994
Sdcbp2	1.62343	0.803832	1.21932	0.659244	0.509739	0.99994
Rtcb	145.801	0.0909447	0.137993	0.659051	0.509863	0.99994
Cul9	13.2443	0.285144	0.432707	0.658978	0.50991	0.99994
Gm52629	34.9831	0.166375	0.252493	0.658928	0.509942	0.99994
Stau1	77.7411	-0.113348	0.172041	-0.658843	0.509997	0.99994
Tor2a	4.04197	-0.48412	0.734929	-0.65873	0.510069	0.99994
Gm53284	5.06608	-0.436745	0.663075	-0.658666	0.51011	0.99994
Med28	113.853	0.104544	0.158749	0.658549	0.510185	0.99994
AF357425	20.172	-0.214754	0.326104	-0.658543	0.510189	0.99994
Prtg	12.5999	0.27047	0.41074	0.658496	0.510219	0.99994
Nmb	7.30298	0.383188	0.581956	0.658449	0.51025	0.99994
Gm30140	22.534	-0.209472	0.318153	-0.658401	0.51028	0.99994
Dchs2	12.5445	0.26772	0.406751	0.658193	0.510414	0.99994
Gtf2h4	16.3902	0.244207	0.371059	0.658136	0.51045	0.99994
Dnah14	8.50953	-0.353181	0.536686	-0.658079	0.510488	0.99994
Gm39633	1.60109	0.770719	1.17117	0.658079	0.510488	0.99994
Tbx2	2.32456	-0.639314	0.97156	-0.658028	0.51052	0.99994
1700028K03Rik	2.68014	0.625348	0.950434	0.65796	0.510564	0.99994
Npc2	192.159	0.0977103	0.148514	0.657922	0.510588	0.99994
LOC102631979	60.4544	0.133858	0.203466	0.657891	0.510608	0.99994
Gm53548	6.21395	-0.396197	0.602338	-0.657765	0.510689	0.99994
Gm16016	9.69153	-0.331963	0.504774	-0.657647	0.510765	0.99994
Slc7a6os	32.0727	0.176104	0.267858	0.657453	0.51089	0.99994
Esrra	20.563	0.222458	0.338424	0.657335	0.510966	0.99994
Tmem64	36.7164	-0.15991	0.243311	-0.657224	0.511037	0.99994
Gm33036	2.11301	0.659159	1.003	0.657185	0.511062	0.99994
Mir133a-1hg	2.08387	0.665724	1.01302	0.657167	0.511074	0.99994
Zfp281	60.5182	0.145059	0.220787	0.657009	0.511175	0.99994
Psenen	16.7055	0.242822	0.369778	0.65667	0.511393	0.99994
Pkd2l2	8.53464	0.343769	0.523539	0.656625	0.511422	0.99994
Gldn	3.96197	-0.487601	0.742746	-0.656484	0.511513	0.99994
Slc25a20	22.9148	0.203541	0.310159	0.656247	0.511665	0.99994
Gm34056	1.59378	0.829111	1.26355	0.656177	0.51171	0.99994
Riox2	2.30907	-0.63428	0.967	-0.655925	0.511872	0.99994
Pth1r	34.4664	0.171532	0.261563	0.655795	0.511956	0.99994
Fhdc1	41.0656	0.161324	0.246006	0.655773	0.51197	0.99994
Vps50	46.1662	0.169839	0.259028	0.655678	0.512031	0.99994
Zfp90	17.2033	0.229165	0.349518	0.655661	0.512042	0.99994
Ide	103.788	0.112745	0.171987	0.65554	0.51212	0.99994
Sntb1	4.67002	0.434179	0.662398	0.655466	0.512168	0.99994
Gm26911	13.9949	-0.264643	0.403796	-0.655386	0.512219	0.99994
Plpp7	25.4166	0.188865	0.288248	0.655217	0.512328	0.99994
Lurap1	6.80315	-0.366907	0.560034	-0.655151	0.51237	0.99994
Ccnt1	113.687	0.100501	0.153407	0.655129	0.512385	0.99994
Hdac7	78.719	0.113451	0.173177	0.655117	0.512393	0.99994
Ly6g6d	4.41398	-0.491229	0.749851	-0.655102	0.512402	0.99994
Sgta	157.919	0.0859194	0.131165	0.655051	0.512435	0.99994
Clint1	123.203	-0.103615	0.158224	-0.654864	0.512556	0.99994
Sox1	20.4973	0.220999	0.337502	0.654808	0.512592	0.99994
Mettl27	26.0665	-0.192298	0.29369	-0.654763	0.512621	0.99994
Gm53461	4.33164	-0.46279	0.707149	-0.654445	0.512825	0.99994
1810021B22Rik	3.14698	-0.540268	0.825588	-0.654403	0.512852	0.99994
Mrps18a	35.2086	-0.169055	0.25834	-0.654388	0.512862	0.99994
Uap1	56.7507	-0.132241	0.202105	-0.65432	0.512905	0.99994
Slc35g1	2.12063	0.645267	0.986259	0.654257	0.512946	0.99994
Pdzd8	164.713	0.0851577	0.130169	0.654208	0.512978	0.99994
Erlin1	9.89894	-0.302178	0.461959	-0.654124	0.513032	0.99994
Esrrg	100.842	0.104957	0.160466	0.654079	0.513061	0.99994
Lbx1	33.3285	-0.168354	0.257426	-0.653992	0.513117	0.99994
LOC118568621	7.73823	-0.358967	0.548919	-0.653954	0.513142	0.99994
Thada	48.7984	-0.14614	0.223559	-0.653699	0.513306	0.99994
Gjd3	2.97049	0.581727	0.889968	0.653649	0.513338	0.99994
Gm46901	5.72521	-0.401737	0.61476	-0.653487	0.513443	0.99994
Lhx4	19.117	-0.225509	0.345095	-0.65347	0.513453	0.99994
Gm54152	3.19546	-0.592273	0.906353	-0.653469	0.513454	0.99994
Gm32247	2.39167	0.611287	0.935534	0.653409	0.513492	0.99994
Hoxb7	80.0332	-0.114002	0.174486	-0.653359	0.513525	0.99994
Gm39314	25.6281	0.19055	0.291664	0.653322	0.513548	0.99994
Gm10516	8.86432	-0.32088	0.491228	-0.653221	0.513614	0.99994
Sox1ot	3.64188	0.505311	0.773798	0.653027	0.513739	0.99994
Gm41442	4.19344	0.489507	0.749642	0.652987	0.513765	0.99994
Pqbp1	118.797	-0.0983456	0.150613	-0.652971	0.513775	0.99994
Magoh	34.5056	-0.172216	0.263798	-0.652833	0.513864	0.99994
Uba1	257.516	-0.0773589	0.1185	-0.65282	0.513872	0.99994
Wfikkn1	5.37017	-0.405167	0.620698	-0.652761	0.51391	0.99994
Stx17	46.1938	-0.147324	0.225701	-0.65274	0.513924	0.99994
Gm46845	2.59647	-0.59958	0.919016	-0.652416	0.514133	0.99994
Nectin3	40.0114	-0.158433	0.242847	-0.652396	0.514146	0.99994
LOC118567487	1.33998	0.886405	1.35871	0.652389	0.51415	0.99994
Zfyve27	57.5224	-0.129579	0.198631	-0.65236	0.514169	0.99994
Pnma8b	774.237	-0.0633497	0.0971296	-0.652218	0.514261	0.99994
L1cam	145.504	0.0996827	0.152857	0.65213	0.514317	0.99994
Topbp1	23.521	-0.194375	0.298078	-0.652094	0.514341	0.99994
Trim2	893.414	0.0515383	0.0790579	0.651906	0.514462	0.99994
Map4k5	45.125	-0.149218	0.228962	-0.651715	0.514585	0.99994
Ddx18	46.8855	-0.150617	0.231147	-0.651608	0.514654	0.99994
Arl6ip4	101.658	-0.102238	0.156953	-0.651393	0.514793	0.99994
Bhlhe40	48.1831	0.17548	0.269402	0.651371	0.514807	0.99994
Spry1	12.881	0.266535	0.409195	0.651366	0.51481	0.99994
Srrm4os	10.323	0.311742	0.478617	0.651338	0.514828	0.99994
Snd1	52.9277	-0.142838	0.21931	-0.651307	0.514848	0.99994
Rpa2	19.4931	-0.218675	0.335758	-0.651286	0.514862	0.99994
Parp14	8.50208	-0.342251	0.52552	-0.651262	0.514878	0.99994
St6gal2	5.46574	0.398224	0.611498	0.651227	0.5149	0.99994
Glyat	3.76211	-0.505711	0.776615	-0.651174	0.514934	0.99994
LOC115488470	33.1166	-0.17152	0.263442	-0.651073	0.514999	0.99994
Cyfip1	127.13	0.111172	0.170752	0.651073	0.514999	0.99994
Fgf18	35.7373	0.159959	0.24569	0.651058	0.515009	0.99994
Efna5	84.6837	0.121943	0.187321	0.650982	0.515058	0.99994
Ppcs	22.2218	-0.210032	0.322639	-0.650979	0.51506	0.99994
Mrpl38	34.5523	0.161958	0.248791	0.650979	0.51506	0.99994
Gabrg3	24.9259	-0.200804	0.308465	-0.650978	0.51506	0.99994
Aebp2	74.3973	-0.120261	0.184752	-0.650929	0.515093	0.99994
Gm34771	13.5034	-0.256866	0.394616	-0.650928	0.515093	0.99994
Wipf3	17.3058	-0.228955	0.351759	-0.650888	0.515119	0.99994
Spsb1	47.3865	-0.155385	0.238736	-0.650864	0.515134	0.99994
Gpc3	12.2669	0.267427	0.410975	0.650714	0.515231	0.99994
Gm52806	11.9312	0.281954	0.433301	0.650712	0.515233	0.99994
Ttyh1	645.377	0.0730463	0.112267	0.650649	0.515273	0.99994
Scnn1a	2.14887	0.645988	0.992862	0.650633	0.515284	0.99994
Pld1	15.9692	0.234153	0.360028	0.650373	0.515451	0.99994
Cox5a	926.195	0.0558213	0.0858323	0.650353	0.515465	0.99994
D430041D05Rik	111.34	-0.103316	0.15887	-0.650317	0.515487	0.99994
Hnrnpd	181.265	-0.0787752	0.121204	-0.649941	0.51573	0.99994
Nt5m	36.1816	-0.164241	0.252711	-0.649918	0.515745	0.99994
Sf3a1	58.8862	0.126502	0.194655	0.64988	0.51577	0.99994
Rarg	13.2476	-0.27537	0.423837	-0.649709	0.51588	0.99994
Zcchc17	240.722	0.0767543	0.118194	0.649395	0.516083	0.99994
Thtpa	3.907	0.494527	0.761632	0.649298	0.516145	0.99994
Rpl7a	152.639	-0.0963654	0.148432	-0.649223	0.516194	0.99994
Rd3	1.69045	-0.731599	1.1269	-0.649213	0.516201	0.99994
Stx3	72.8136	-0.116721	0.179788	-0.649211	0.516202	0.99994
Ccz1	67.7917	-0.126754	0.195261	-0.649154	0.516239	0.99994
Acsl6	336.377	0.0789771	0.121688	0.649012	0.51633	0.99994
Epop	7.81092	-0.373413	0.575399	-0.648963	0.516362	0.99994
Sh3glb1	310.43	0.06665	0.102706	0.648941	0.516377	0.99994
Matr3	492.582	-0.0612721	0.0944236	-0.648906	0.516399	0.99994
Pik3r6	1.42991	-0.82306	1.26851	-0.648839	0.516443	0.99994
Zdhhc12	1.65428	0.780651	1.20317	0.64883	0.516449	0.99994
Dab2	24.559	-0.202743	0.312522	-0.648732	0.516511	0.99994
Slc26a11	16.4901	-0.232622	0.358725	-0.648468	0.516683	0.99994
Cirbp	82.013	0.118912	0.183394	0.648397	0.516728	0.99994
Prcd	6.68082	0.383341	0.591218	0.648392	0.516731	0.99994
Tmem269	1.73973	-0.746791	1.15197	-0.648273	0.516809	0.99994
Nav1	244.034	-0.0730496	0.112687	-0.648252	0.516822	0.99994
Btc	3.21874	-0.530997	0.819247	-0.648153	0.516886	0.99994
Slc9b1	2.36597	0.616725	0.951534	0.648138	0.516896	0.99994
Ogfod1	95.3297	-0.114991	0.177458	-0.647991	0.51699	0.99994
Rims4	64.6743	-0.128797	0.198766	-0.647986	0.516994	0.99994
Pkd2l1	25.117	0.219654	0.33898	0.647984	0.516995	0.99994
Gm54298	3.68054	0.521188	0.804388	0.647931	0.517029	0.99994
Pabpc5	3.4629	-0.523603	0.808238	-0.647833	0.517093	0.99994
Rps28	564.008	-0.0536254	0.0827774	-0.647827	0.517097	0.99994
Tpgs1	41.9445	0.150025	0.231583	0.647826	0.517098	0.99994
Cluh	136.418	-0.0894568	0.138113	-0.647709	0.517173	0.99994
Dmkn	2.16146	0.719638	1.11122	0.647613	0.517235	0.99994
D430001F17Rik	2.16591	0.682993	1.05467	0.647591	0.517249	0.99994
Bicral	161.311	-0.0847169	0.130825	-0.647561	0.517269	0.99994
Klf11	4.92972	0.416507	0.643216	0.647538	0.517284	0.99994
Gm21992	3.40332	-0.501289	0.774227	-0.64747	0.517327	0.99994
Bod1l	661.136	0.0520175	0.0803416	0.647454	0.517338	0.99994
Mir703	30.6694	-0.188806	0.291658	-0.647354	0.517403	0.99994
Jmjd6	44.8244	-0.156766	0.24224	-0.647151	0.517534	0.99994
6430550D23Rik	2.35778	-0.633591	0.979066	-0.647138	0.517543	0.99994
Adam12	2.11301	0.640298	0.989503	0.64709	0.517573	0.99994
Nsun5	6.77275	-0.359729	0.555973	-0.647026	0.517615	0.99994
Lrrc32	3.03279	-0.599829	0.927099	-0.646996	0.517635	0.99994
Clba1	7.69108	-0.349791	0.540657	-0.646974	0.517649	0.99994
Tmem201	31.0287	0.18728	0.289533	0.646834	0.517739	0.99994
Tbcc	39.6497	0.166416	0.257286	0.646813	0.517753	0.99994
Gm2694	9.23427	0.31736	0.490822	0.646589	0.517898	0.99994
Fbxo42	22.1473	0.201491	0.311664	0.646501	0.517955	0.99994
Tsen34	42.8542	-0.149385	0.231084	-0.646454	0.517985	0.99994
Entpd1	7.44932	-0.34957	0.540771	-0.646428	0.518002	0.99994
Zmat4	80.3905	0.121757	0.18836	0.646408	0.518015	0.99994
Ercc8	9.41135	0.312585	0.483589	0.646386	0.518029	0.99994
C330018A13Rik	1.85143	0.734019	1.1358	0.646258	0.518112	0.99994
Dpf2	55.1562	-0.136229	0.210803	-0.64624	0.518124	0.99994
Tm6sf1	6.55302	0.38978	0.60321	0.646177	0.518165	0.99994
Fasn	214.056	-0.0760143	0.11766	-0.646051	0.518246	0.99994
Atp1b2	765.288	0.0604931	0.0936639	0.645853	0.518375	0.99994
Tmem17	10.2041	0.302453	0.468356	0.645776	0.518425	0.99994
Rexo2	137.04	-0.0905211	0.140176	-0.645766	0.518431	0.99994
Ubr4	281.825	-0.0804242	0.124561	-0.645663	0.518497	0.99994
Snap91	305.577	0.0706308	0.109403	0.645602	0.518537	0.99994
Grap2	1.69836	-0.73329	1.13598	-0.645511	0.518596	0.99994
Dpm3	77.5617	-0.114456	0.177338	-0.645414	0.518659	0.99994
Rragc	130.236	0.0988669	0.153187	0.645399	0.518669	0.99994
Gbx2	1.68827	-0.714072	1.10665	-0.645258	0.51876	0.99994
Fbxo7	57.7757	0.128622	0.199343	0.645229	0.518779	0.99994
Tmem47	181.838	0.087253	0.135232	0.645208	0.518792	0.99994
Gm51446	19.9906	0.249906	0.387392	0.645098	0.518864	0.99994
Erlin2	40.9781	0.152853	0.236982	0.644999	0.518928	0.99994
Ndufa13	413.119	0.064351	0.0997786	0.644938	0.518968	0.99994
1700049J03Rik	4.55642	0.444845	0.689825	0.644867	0.519014	0.99994
1810010K12Rik	1.86577	0.757438	1.1746	0.644847	0.519027	0.99994
Bpnt2	604.156	0.0565892	0.0877839	0.644643	0.519159	0.99994
Nnt	22.1667	0.206277	0.320003	0.644611	0.519179	0.99994
Tmtc2	21.8507	-0.203021	0.314979	-0.644554	0.519217	0.99994
Ap3b2	298.004	-0.0731539	0.113526	-0.644381	0.519328	0.99994
A930037H05Rik	2.61059	-0.585056	0.908059	-0.644293	0.519385	0.99994
Tjp1	110.939	0.0999578	0.155212	0.644007	0.519571	0.99994
Celsr3	30.1242	-0.175473	0.272485	-0.643974	0.519593	0.99994
Gm48350	1.73282	-0.729153	1.13251	-0.64384	0.519679	0.99994
Tnfaip1	81.975	-0.114913	0.178494	-0.643795	0.519708	0.99994
Gm31326	15.1295	0.244338	0.37955	0.643758	0.519732	0.99994
Inpp5d	8.3339	-0.328626	0.510494	-0.643742	0.519742	0.99994
Gm46265	52.3064	0.143576	0.223034	0.643739	0.519744	0.99994
Gatad2b	247.948	-0.0718767	0.111656	-0.643735	0.519747	0.99994
Rexo1	47.0874	-0.142501	0.221386	-0.643673	0.519787	0.99994
Fbxo28	73.5701	0.114458	0.177822	0.643668	0.519791	0.99994
C730014E05Rik	1.48924	-0.88156	1.3697	-0.643617	0.519824	0.99994
Zfp786	22.6623	-0.205387	0.319172	-0.643499	0.5199	0.99994
Dr1	21.197	-0.210405	0.32698	-0.64348	0.519913	0.99994
Zdhhc22	47.2641	0.151176	0.234937	0.643472	0.519918	0.99994
Gm28154	1.6123	0.765488	1.18966	0.643451	0.519932	0.99994
Ube2d2a	200.096	0.0809751	0.125885	0.643246	0.520065	0.99994
Dnah10	2.35895	0.611165	0.950272	0.643147	0.520129	0.99994
Washc4	102.882	0.099906	0.155341	0.643138	0.520134	0.99994
Dync1h1	633.261	0.0591427	0.0919633	0.643113	0.520151	0.99994
Rnf111	41.4259	-0.171449	0.266624	-0.643036	0.520201	0.99994
Spata9	5.48682	0.439658	0.684032	0.642745	0.52039	0.99994
Gm47340	201.026	0.0858661	0.133625	0.642588	0.520492	0.99994
Ttc12	11.5026	0.298508	0.464607	0.642496	0.520551	0.99994
Fam136a	13.796	0.267988	0.417148	0.642429	0.520594	0.99994
Ccl25	16.3971	0.245489	0.382188	0.642324	0.520663	0.99994
Sfi1	31.014	-0.171461	0.266999	-0.642177	0.520758	0.99994
Gm41901	3.90638	0.470544	0.732817	0.642102	0.520807	0.99994
Msantd7	6.07567	-0.400223	0.623305	-0.642098	0.52081	0.99994
2700049A03Rik	25.1681	-0.200755	0.312762	-0.641878	0.520953	0.99994
Pierce2	11.0518	0.285355	0.444752	0.641606	0.521129	0.99994
Chd6	305.202	-0.0705457	0.109968	-0.641512	0.52119	0.99994
Zfp638	237.902	-0.0704028	0.109754	-0.641458	0.521225	0.99994
Zfp575	3.12591	-0.529859	0.826121	-0.641382	0.521274	0.99994
Pard3	133.078	0.0908987	0.141726	0.641369	0.521283	0.99994
Ero1a	25.7393	0.195384	0.304702	0.641228	0.521375	0.99994
Rec8	9.43449	-0.337581	0.52649	-0.641191	0.521399	0.99994
Fam183b	8.19348	-0.330022	0.514719	-0.64117	0.521412	0.99994
Tmem63b	122.12	-0.0982725	0.153275	-0.641153	0.521423	0.99994
Scamp4	33.6916	-0.165879	0.258775	-0.641018	0.521511	0.99994
Tmx3	117.779	0.0998851	0.155835	0.640968	0.521544	0.99994
Mast4	189.077	-0.0891609	0.139112	-0.640929	0.521569	0.99994
Gm32618	9.525	0.308035	0.480668	0.640848	0.521621	0.99994
Ctc1	24.6498	0.194869	0.304218	0.640558	0.52181	0.99994
Cenpc1	56.4171	0.12928	0.201876	0.640394	0.521917	0.99994
Snord104	1.69494	-0.707918	1.10575	-0.640214	0.522033	0.99994
Crnkl1	64.4997	-0.1189	0.185723	-0.640202	0.522041	0.99994
Adra2a	72.9001	0.116607	0.182156	0.640152	0.522074	0.99994
Tex264	35.8064	0.159132	0.248588	0.640143	0.52208	0.99994
Aprt	31.5237	-0.178513	0.278868	-0.640137	0.522083	0.99994
Ptprs	155.624	-0.0922392	0.144102	-0.640097	0.522109	0.99994
Traf7	4.60039	-0.469957	0.734374	-0.639942	0.52221	0.99994
Thoc5	40.867	-0.151738	0.237126	-0.639903	0.522235	0.99994
Hspb1	20.5382	-0.22989	0.359259	-0.639899	0.522238	0.99994
Adgrl2	104.051	-0.103471	0.161705	-0.639876	0.522253	0.99994
Vangl1	23.9332	-0.198914	0.31087	-0.639862	0.522262	0.99994
Wbp4	157.984	0.091847	0.143548	0.639835	0.52228	0.99994
Ankrd39	9.45738	-0.321447	0.502407	-0.639813	0.522294	0.99994
Vps26c	54.2048	0.133373	0.208465	0.639788	0.522311	0.99994
Taco1	5.25426	0.399409	0.624337	0.639733	0.522346	0.99994
Cpsf3	81.2869	-0.11268	0.176149	-0.639689	0.522375	0.99994
Stx4a	111.574	0.11145	0.174242	0.63963	0.522413	0.99994
Gm52915	1.66126	-0.740591	1.15796	-0.639565	0.522455	0.99994
Rtp4	10.7885	0.280706	0.438987	0.639439	0.522537	0.99994
Tgfbrap1	44.5462	0.143124	0.223835	0.639416	0.522553	0.99994
Ankrd24	79.8865	-0.109807	0.171743	-0.639366	0.522585	0.99994
Ctdspl2	47.5891	0.145173	0.227072	0.639329	0.522609	0.99994
Klf3	94.4828	0.111655	0.17465	0.639306	0.522624	0.99994
Fsd2	2.37536	-0.623122	0.974703	-0.639294	0.522631	0.99994
Gm32262	274.934	0.0694297	0.108611	0.639253	0.522658	0.99994
Rtn3	1271.04	0.0460785	0.0720876	0.639201	0.522692	0.99994
Csnk1a1	682.184	0.054401	0.0851144	0.639152	0.522724	0.99994
Pipox	6.47494	-0.397289	0.621668	-0.63907	0.522778	0.99994
Tifa	11.3307	0.283462	0.443583	0.639028	0.522805	0.99994
Haus6	23.8333	0.193546	0.302879	0.639019	0.52281	0.99994
Gm51604	1.7078	-0.721283	1.12893	-0.638908	0.522883	0.99994
Gm35636	8.81798	0.321275	0.502903	0.638841	0.522926	0.99994
Pttg1	97.5059	-0.109078	0.170747	-0.638832	0.522933	0.99994
Mkrn2	28.7833	-0.184351	0.288614	-0.638746	0.522988	0.99994
Sema6d	83.766	0.114454	0.179215	0.638643	0.523055	0.99994
1110038F14Rik	40.058	-0.160033	0.250604	-0.638591	0.523089	0.99994
Prok1	2.56065	-0.603503	0.945122	-0.638545	0.523119	0.99994
Ino80e	13.2611	0.277688	0.434924	0.638474	0.523165	0.99994
Ppa1	171.433	0.0857569	0.134324	0.638434	0.523192	0.99994
Pdrg1	104.228	-0.0965443	0.151257	-0.638278	0.523293	0.99994
Upp2	65.3574	-0.129418	0.202789	-0.638191	0.523349	0.99994
Skp2	8.15575	-0.332073	0.520361	-0.63816	0.523369	0.99994
Adgrf4	1.7028	-0.747207	1.17118	-0.637996	0.523476	0.99994
Kcnj2	7.64997	-0.352726	0.552904	-0.637951	0.523506	0.99994
Sash3	2.33236	0.600538	0.941401	0.63792	0.523526	0.99994
Gm52861	2.36465	-0.709811	1.11302	-0.637736	0.523646	0.99994
Efcab9	1.67022	-0.725943	1.1385	-0.637632	0.523713	0.99994
Utp3	162.126	0.0862489	0.135269	0.637609	0.523729	0.99994
Gm6829	4.35417	-0.453785	0.71192	-0.637409	0.523858	0.99994
Mrpl21	99.532	0.100841	0.158252	0.637219	0.523982	0.99994
4933440N22Rik	3.46044	-0.511521	0.802781	-0.637186	0.524004	0.99994
Samd5	16.192	-0.235616	0.369829	-0.637094	0.524064	0.99994
Gm35815	6.99603	-0.35623	0.55936	-0.636853	0.52422	0.99994
Lcmt1	81.324	-0.119175	0.187138	-0.636829	0.524236	0.99994
Rtf1	229.945	-0.0767234	0.120504	-0.636686	0.52433	0.99994
Slc30a10	14.0004	-0.25485	0.400457	-0.636399	0.524516	0.99994
Ace	12.4324	0.262372	0.4123	0.636363	0.52454	0.99994
Gm54015	11.0667	0.276831	0.435083	0.636273	0.524599	0.99994
Rps15a	395.204	0.0636187	0.100048	0.635881	0.524854	0.99994
Col5a2	12.4795	0.271067	0.426358	0.635772	0.524925	0.99994
LOC118568353	20.7467	0.210383	0.330988	0.635622	0.525023	0.99994
Gm25894	2.40272	0.615572	0.968593	0.635533	0.525081	0.99994
Sertm1	5.778	-0.421318	0.663053	-0.635422	0.525153	0.99994
Plod2	18.5991	0.232764	0.36632	0.635412	0.52516	0.99994
Copb1	106.775	0.0964789	0.151858	0.635322	0.525219	0.99994
Kat2b	112.613	-0.100487	0.158186	-0.635248	0.525266	0.99994
Zfp445	221.844	0.0699427	0.110104	0.635244	0.525269	0.99994
Gpatch4	104.699	-0.106011	0.166887	-0.635228	0.52528	0.99994
Gm15816	1.43651	-0.827236	1.30242	-0.635155	0.525327	0.99994
Carf	9.98085	-0.330756	0.520763	-0.635138	0.525338	0.99994
Pgs1	71.3032	-0.121674	0.191578	-0.635112	0.525355	0.99994
9330102E08Rik	21.1052	-0.223335	0.351682	-0.635049	0.525397	0.99994
Rbm20	9.30873	0.303486	0.477909	0.635029	0.52541	0.99994
Stat2	22.9461	-0.206411	0.325152	-0.634815	0.525549	0.99994
Gm5577	6.94075	0.349244	0.550266	0.634681	0.525636	0.99994
Hpn	2.36434	-0.630112	0.993039	-0.634529	0.525735	0.99994
C030004G16Rik	1.70077	-0.74947	1.18163	-0.63427	0.525905	0.99994
Tm7sf3	91.0958	0.110868	0.174807	0.634231	0.52593	0.99994
Osbpl7	49.3457	-0.136326	0.214954	-0.63421	0.525944	0.99994
Rprml	11.6166	-0.283531	0.447161	-0.63407	0.526035	0.99994
Pcgf3	37.1076	0.153814	0.242582	0.634068	0.526036	0.99994
Rnf135	6.27397	-0.371516	0.585962	-0.634028	0.526063	0.99994
Srl	7.73451	-0.336091	0.530094	-0.634021	0.526067	0.99994
Gm51815	17.5183	0.221652	0.349608	0.634001	0.52608	0.99994
Acss2	60.5024	-0.121364	0.191429	-0.633989	0.526088	0.99994
Ranbp3	69.1021	0.119145	0.187936	0.633969	0.526101	0.99994
Jagn1	43.0886	-0.149286	0.235515	-0.633871	0.526165	0.99994
Lca5l	5.89437	-0.386843	0.610335	-0.633821	0.526198	0.99994
AW209491	37.2929	0.167643	0.264547	0.633701	0.526276	0.99994
Gm36877	1.27325	2.16557	3.41739	0.63369	0.526283	0.99994
Particl	27.7309	0.176637	0.278766	0.633639	0.526317	0.99994
Igfbp7	22.4742	0.202356	0.319368	0.633613	0.526333	0.99994
Nlrc5	1.70347	-0.723567	1.14199	-0.633601	0.526341	0.99994
Gm54201	1.44093	-0.80848	1.27626	-0.633475	0.526424	0.99994
Aldh6a1	61.7648	0.121104	0.191187	0.633433	0.526451	0.99994
Gp5	4.60716	-0.442998	0.699523	-0.633286	0.526547	0.99994
Sptan1	486.026	-0.0588233	0.0928877	-0.633273	0.526555	0.99994
Phf2os1	8.75174	0.315612	0.498517	0.633102	0.526667	0.99994
0610040F04Rik	4.77016	-0.428994	0.677672	-0.633041	0.526707	0.99994
Ndnf	34.9667	0.158383	0.250219	0.632976	0.526749	0.99994
Ppargc1a	202.28	0.0746048	0.1179	0.632781	0.526877	0.99994
Tnk2	268.487	-0.0696911	0.110166	-0.6326	0.526995	0.99994
Mmp15	32.0558	-0.169915	0.268611	-0.632569	0.527015	0.99994
Itgb1	90.3932	-0.108942	0.172228	-0.632545	0.527031	0.99994
Bicd2	108.759	0.101554	0.160568	0.632468	0.527081	0.99994
Serpini1	74.7687	-0.115965	0.183401	-0.632304	0.527188	0.99994
Cenpk	4.17148	0.45867	0.725459	0.632248	0.527225	0.99994
Pde2a	32.5323	-0.170355	0.269585	-0.631916	0.527442	0.99994
Trim72	6.68446	-0.410041	0.649008	-0.631797	0.52752	0.99994
Lmbrd2	142.913	-0.0867931	0.137389	-0.631734	0.527561	0.99994
2510002D24Rik	46.2725	0.147313	0.233198	0.631709	0.527577	0.99994
Prkaa1	66.6641	0.125592	0.19886	0.631561	0.527674	0.99994
Retreg1	133.669	0.0964279	0.15269	0.631525	0.527697	0.99994
Dock2	4.7015	0.424978	0.672991	0.631476	0.527729	0.99994
Unk	24.2478	-0.188036	0.297794	-0.63143	0.52776	0.99994
Gm14329	2.38564	0.626565	0.992486	0.631309	0.527839	0.99994
Eva1c	1.66766	-0.705256	1.11717	-0.631289	0.527851	0.99994
Snx27	232.09	-0.0697265	0.110461	-0.631229	0.527891	0.99994
Ipmk	28.3051	-0.178751	0.283186	-0.631213	0.527901	0.99994
Fech	66.2514	-0.123991	0.196541	-0.630863	0.52813	0.99994
Ccdc150	2.55723	-0.584907	0.927191	-0.630838	0.528147	0.99994
Srpk1	85.4773	-0.105703	0.167568	-0.630808	0.528166	0.99994
Fam89b	43.2789	0.14885	0.236112	0.630423	0.528418	0.99994
Atf6	66.8773	0.116042	0.184076	0.630403	0.528431	0.99994
Dok2	1.59128	0.787651	1.24964	0.630302	0.528497	0.99994
1700019D03Rik	13.8309	-0.250759	0.397894	-0.630215	0.528554	0.99994
Rnf38	24.4193	0.187441	0.297479	0.630099	0.52863	0.99994
Rasgrf2	343.817	-0.0666688	0.105809	-0.630086	0.528639	0.99994
Ajap1	183.097	-0.0795009	0.126175	-0.630084	0.52864	0.99994
Vtn	39.5065	-0.154882	0.245816	-0.630073	0.528647	0.99994
Tubg1	73.5662	0.116256	0.184548	0.629947	0.528729	0.99994
Rrn3	74.063	0.119702	0.190077	0.629754	0.528855	0.99994
Gm10044	1.75645	-0.72666	1.15395	-0.629716	0.528881	0.99994
Zfp365	90.1058	0.113402	0.180096	0.629675	0.528907	0.99994
Kcnk9	267.923	-0.0782152	0.124227	-0.629616	0.528946	0.99994
Prss36	4.48746	-0.431613	0.685536	-0.6296	0.528956	0.99994
Ecscr	2.17341	0.632586	1.00481	0.629558	0.528984	0.99994
Scd2	1996.65	0.0499496	0.0793442	0.629531	0.529002	0.99994
Qpctl	6.61239	-0.400668	0.636527	-0.629459	0.529049	0.99994
Fam162a	114.746	0.100038	0.15894	0.629405	0.529084	0.99994
Mrps11	23.051	0.189034	0.300341	0.629397	0.529089	0.99994
Bclaf1	485.736	-0.060375	0.0959254	-0.629395	0.52909	0.99994
Gm32510	6.33963	-0.379068	0.602365	-0.6293	0.529153	0.99994
Gpm6b	897.694	0.0540259	0.0858667	0.629184	0.529229	0.99994
Tle6	4.51972	-0.444855	0.707102	-0.629124	0.529268	0.99994
1110004F10Rik	119.713	-0.0965983	0.153568	-0.629028	0.529331	0.99994
Ptp4a2	597.053	-0.0520144	0.0826965	-0.62898	0.529362	0.99994
Stk35	25.4972	-0.181923	0.289244	-0.628961	0.529374	0.99994
Pim2	20.7552	0.209634	0.333319	0.628931	0.529394	0.99994
Gm30648	2.34407	0.603041	0.958848	0.628923	0.5294	0.99994
Rmst	31.1639	0.1766	0.280821	0.628871	0.529433	0.99994
2310043M15Rik	7.6734	-0.379359	0.603258	-0.62885	0.529448	0.99994
Pcbp3	65.1366	-0.127864	0.203365	-0.628743	0.529518	0.99994
Ripk2	5.62692	-0.404428	0.64338	-0.628599	0.529611	0.99994
Nrros	5.51078	0.396213	0.630435	0.628476	0.529692	0.99994
Gramd2b	38.0129	0.159137	0.253233	0.628421	0.529728	0.99994
1700086D15Rik	7.56373	0.348495	0.554587	0.628386	0.529751	0.99994
Golm1	17.3372	0.224508	0.357387	0.628193	0.529877	0.99994
Eif4ebp1	2.5384	-0.573639	0.91318	-0.628177	0.529888	0.99994
Pomc	2.33964	0.601186	0.957081	0.628146	0.529909	0.99994
Lrrn3	53.3471	0.140383	0.223512	0.628076	0.529954	0.99994
Rin3	11.6649	-0.271627	0.43253	-0.627996	0.530006	0.99994
Gm41176	3.93937	0.473853	0.75456	0.627985	0.530014	0.99994
Lsm10	10.7492	-0.286563	0.456497	-0.627743	0.530172	0.99994
Setx	101.106	0.106371	0.169485	0.627614	0.530257	0.99994
Gm34223	2.1394	0.684184	1.09022	0.627564	0.530289	0.99994
Plek	21.384	0.216689	0.345305	0.627531	0.530311	0.99994
Zmym6	25.0425	0.194456	0.309902	0.627478	0.530346	0.99994
Exosc5	14.3865	0.243035	0.387365	0.627406	0.530393	0.99994
Slc41a2	23.1889	-0.200803	0.320161	-0.627195	0.530532	0.99994
Gm53849	38.0308	-0.152833	0.243696	-0.627148	0.530562	0.99994
Plekha7	12.7488	-0.255427	0.407453	-0.626887	0.530733	0.99994
Gm19412	2.3239	0.596191	0.951127	0.626825	0.530774	0.99994
Vgf	129.318	-0.0894708	0.142761	-0.626715	0.530846	0.99994
Pelo	34.4904	0.160618	0.256377	0.626493	0.530992	0.99994
Mthfd2	52.5886	-0.144287	0.230322	-0.626457	0.531015	0.99994
Psma4	163.868	0.085396	0.136347	0.626313	0.53111	0.99994
Gm50470	2.31998	-0.644246	1.02868	-0.626284	0.531129	0.99994
Cbl	150.123	0.0846005	0.135084	0.626281	0.531131	0.99994
Prrt3	43.5606	0.141514	0.225979	0.626227	0.531166	0.99994
Gm54306	28.0283	0.181118	0.289275	0.626109	0.531244	0.99994
Zbed5	12.2559	-0.26752	0.427292	-0.626083	0.531261	0.99994
Supt4a	9.2053	0.300721	0.480364	0.626027	0.531297	0.99994
Piga	22.2962	0.201368	0.321697	0.625956	0.531344	0.99994
Trub2	21.1988	-0.202223	0.323182	-0.625723	0.531497	0.99994
LOC118568038	2.38379	0.611968	0.97816	0.625631	0.531557	0.99994
Kdm5d	20.0721	0.217793	0.348173	0.62553	0.531623	0.99994
Gtf2a1	91.3445	-0.105816	0.169191	-0.625423	0.531694	0.99994
Bgn	10.4797	-0.286128	0.457564	-0.625328	0.531756	0.99994
Cdkl4	4.89074	0.413913	0.662129	0.625125	0.531889	0.99994
Ica1l	26.3317	0.183936	0.294265	0.625071	0.531925	0.99994
Hapln4	81.6335	0.114398	0.183078	0.624858	0.532065	0.99994
Ccdc28a	65.418	0.132734	0.212437	0.624813	0.532094	0.99994
Arid1a	115.895	-0.0943869	0.151072	-0.624782	0.532114	0.99994
Nfatc1	10.1165	0.319675	0.511716	0.624713	0.532159	0.99994
Ddit3	22.5816	-0.200851	0.321519	-0.624694	0.532172	0.99994
Rad51ap2	5.04583	0.419322	0.671298	0.624644	0.532205	0.99994
Lsm5	4.23229	0.454867	0.728204	0.624642	0.532206	0.99994
Leng8	27.2182	-0.209799	0.335873	-0.624638	0.532208	0.99994
Fcho1	36.4721	-0.156252	0.250222	-0.624454	0.53233	0.99994
Zfp788	20.019	0.212166	0.339787	0.624409	0.532359	0.99994
Clk2	11.2545	0.275859	0.441795	0.624406	0.532361	0.99994
B3galt6	14.6494	0.254027	0.406878	0.624332	0.53241	0.99994
Dlg1	153.85	0.0819436	0.131251	0.624328	0.532412	0.99994
Nolc1	107.715	-0.0975662	0.156295	-0.624244	0.532468	0.99994
Gm53639	1.86152	0.673681	1.07957	0.624026	0.53261	0.99994
Kcnk10	39.6611	0.158648	0.2543	0.623859	0.53272	0.99994
2510039O18Rik	31.4284	-0.167497	0.268489	-0.623849	0.532727	0.99994
Gm51538	2.15511	0.625959	1.00348	0.623786	0.532768	0.99994
Gm32005	7.5076	-0.338753	0.543211	-0.623612	0.532883	0.99994
Zfp282	33.7141	-0.161717	0.25937	-0.623499	0.532957	0.99994
Gm17244	1.87915	0.714535	1.14621	0.623392	0.533027	0.99994
Oprd1	6.83498	-0.363519	0.583247	-0.623269	0.533108	0.99994
U2af1l4	26.0549	-0.183749	0.294851	-0.623193	0.533158	0.99994
Gm51400	4.52867	-0.445688	0.715198	-0.623167	0.533175	0.99994
Or7d12-ps1	3.18881	-0.53273	0.854918	-0.623136	0.533195	0.99994
Gm38952	12.2662	-0.281223	0.451304	-0.623134	0.533196	0.99994
Pdlim7	25.1565	-0.183082	0.293846	-0.623054	0.533249	0.99994
9330151L19Rik	15.7573	-0.231388	0.37138	-0.623049	0.533252	0.99994
Il11ra1	39.5972	-0.152361	0.244555	-0.623011	0.533278	0.99994
Atg9b	1.66194	-0.709412	1.1387	-0.623002	0.533283	0.99994
1110015O18Rik	2.27299	-0.627256	1.00689	-0.622962	0.533309	0.99994
Htr1b	18.4277	-0.218734	0.351127	-0.622947	0.533319	0.99994
Tm6sf2	2.58379	0.562118	0.902549	0.622811	0.533409	0.99994
Cert1	133.147	-0.0910636	0.146217	-0.622796	0.533419	0.99994
Fam81b	1.71653	-0.71202	1.14342	-0.622711	0.533474	0.99994
Gm54336	14.5493	0.247862	0.39813	0.622565	0.53357	0.99994
Nme5	9.43116	-0.295684	0.47506	-0.622415	0.533669	0.99994
Usp7	284.528	-0.0638165	0.10256	-0.622237	0.533786	0.99994
Elp5	67.6402	-0.120122	0.193081	-0.622134	0.533854	0.99994
Aldh5a1	82.4062	0.104944	0.168699	0.622077	0.533891	0.99994
Gm43000	2.41693	0.585886	0.941851	0.622058	0.533904	0.99994
Gm8350	7.15124	0.345004	0.554633	0.622041	0.533915	0.99994
Lgi3	185.842	0.0823135	0.132337	0.621998	0.533943	0.99994
Gm53969	63.6206	0.122279	0.196606	0.621951	0.533974	0.99994
Galr1	1.79818	0.706334	1.13577	0.621898	0.534009	0.99994
Sema5a	107.544	0.104044	0.167331	0.621785	0.534083	0.99994
Ccdc81	3.47119	0.505097	0.81236	0.621765	0.534096	0.99994
2900060L22Rik	35.2232	-0.165292	0.265883	-0.621672	0.534157	0.99994
Zzef1	91.6141	-0.104746	0.168505	-0.621623	0.534189	0.99994
Osmr	2.51987	-0.58436	0.940124	-0.621577	0.53422	0.99994
Gm50599	65.0081	-0.120594	0.19402	-0.621554	0.534235	0.99994
Stk3	44.4462	0.148638	0.239296	0.621147	0.534503	0.99994
Abi3bp	7.45183	0.34592	0.556986	0.621057	0.534562	0.99994
Tle3	35.0242	-0.156938	0.252723	-0.620988	0.534608	0.99994
Sspn	74.641	0.121343	0.195405	0.620983	0.53461	0.99994
Tmem74	14.9226	-0.253797	0.408728	-0.620943	0.534637	0.99994
Inpp5k	26.0262	-0.193764	0.312306	-0.620431	0.534974	0.99994
Med26	12.3593	-0.257297	0.414758	-0.620354	0.535025	0.99994
D330022H12Rik	11.3087	-0.266474	0.429563	-0.620336	0.535036	0.99994
Zfp35	26.1811	-0.176789	0.28499	-0.620336	0.535037	0.99994
Irak1bp1	37.1779	0.15431	0.248765	0.620304	0.535058	0.99994
Myh7b	1.84358	0.68236	1.10028	0.62017	0.535146	0.99994
Vcl	59.9612	0.121237	0.19551	0.620104	0.535189	0.99994
Eif3d	80.5945	0.116155	0.187374	0.619907	0.535319	0.99994
Pcdhb20	9.52325	-0.312924	0.504898	-0.619775	0.535406	0.99994
Inpp5b	30.4942	0.170779	0.275579	0.61971	0.535449	0.99994
Qars	46.0088	0.135386	0.218471	0.619697	0.535457	0.99994
Vars2	21.8069	0.206266	0.332865	0.619669	0.535476	0.99994
Tmem199	52.9966	-0.134771	0.217528	-0.619557	0.53555	0.99994
D130043K22Rik	58.2087	-0.130345	0.21039	-0.619539	0.535561	0.99994
Swap70	5.38505	-0.414113	0.668553	-0.619417	0.535642	0.99994
Rfx4	43.1543	0.140543	0.226944	0.619282	0.53573	0.99994
BC028528	4.13863	0.493847	0.797457	0.619277	0.535734	0.99994
Mustn1	1.6361	0.760311	1.22784	0.619226	0.535768	0.99994
Art3	19.1854	-0.227814	0.367924	-0.619189	0.535792	0.99994
Hnrnpa1	32.3384	0.183575	0.296479	0.619184	0.535795	0.99994
Gm40116	2.0947	0.674655	1.08965	0.619151	0.535817	0.99994
Tmem109	78.9224	-0.109675	0.177188	-0.618977	0.535932	0.99994
Cat	107.262	0.109254	0.17656	0.618793	0.536053	0.99994
Gpr4	5.92151	0.388647	0.628201	0.618667	0.536136	0.99994
Lzts1	12.1379	0.263702	0.426286	0.618602	0.536179	0.99994
Rhobtb1	6.4155	0.353394	0.571304	0.618575	0.536196	0.99994
Ssu72	37.2112	-0.155186	0.25089	-0.618544	0.536217	0.99994
Dpysl5	16.1837	0.225474	0.364779	0.618113	0.536501	0.99994
Pdss1	6.6963	0.356256	0.576432	0.618036	0.536552	0.99994
LOC118567333	39.1646	-0.154297	0.249656	-0.618035	0.536552	0.99994
Fer	62.1895	0.126941	0.205403	0.618007	0.53657	0.99994
Capza2	182.474	0.081885	0.132514	0.617933	0.536619	0.99994
Smyd2	134.737	0.0854015	0.138208	0.617918	0.536629	0.99994
Gm26728	2.31307	-0.630608	1.02055	-0.617907	0.536637	0.99994
Zfp715	17.7507	0.217369	0.351784	0.617903	0.536639	0.99994
Gclm	124.452	-0.0956133	0.154739	-0.617901	0.536641	0.99994
Mir22hg	17.7737	-0.226318	0.366322	-0.617812	0.536699	0.99994
Gm17102	2.33497	0.583168	0.944254	0.617597	0.536841	0.99994
Phyhip	50.3949	-0.136272	0.22067	-0.617535	0.536882	0.99994
Serinc4	1.43912	-0.810169	1.31295	-0.617059	0.537196	0.99994
Mpg	6.03564	0.363906	0.589916	0.616877	0.537316	0.99994
Lcp2	2.43384	0.600367	0.973405	0.61677	0.537386	0.99994
Scn2a	299.176	0.0773083	0.12536	0.61669	0.537439	0.99994
Cadm1	364.295	0.0635394	0.103067	0.616485	0.537574	0.99994
Rab33a	22.2855	-0.200403	0.325079	-0.616476	0.537581	0.99994
Dhrs1	132.03	-0.0912256	0.147981	-0.616467	0.537586	0.99994
Hipk2	675.146	0.0485944	0.0788311	0.616438	0.537606	0.99994
Znfx1	46.6338	-0.141775	0.230022	-0.616355	0.53766	0.99994
Nmnat1	10.5648	-0.282555	0.45846	-0.616312	0.537688	0.99994
Ermp1	108.627	-0.105002	0.170432	-0.616096	0.537831	0.99994
Ceacam2	1.68718	-0.712041	1.15574	-0.616089	0.537836	0.99994
Zdhhc4	51.9586	-0.128688	0.208914	-0.615989	0.537902	0.99994
Armcx2	180.964	-0.0747572	0.12137	-0.615945	0.537931	0.99994
Hps3	11.8463	-0.267905	0.434952	-0.615942	0.537933	0.99994
Vat1	16.7666	0.222967	0.362012	0.61591	0.537954	0.99994
Adora1	454.048	0.0595816	0.0967404	0.615892	0.537966	0.99994
Gm52766	1.44264	-0.833923	1.35402	-0.615887	0.537969	0.99994
Dazap1	103.244	-0.0976243	0.158545	-0.615752	0.538058	0.99994
Gm38503	2.1215	0.663064	1.07695	0.615684	0.538103	0.99994
Nherf2	61.2265	0.128747	0.209116	0.615672	0.538111	0.99994
Stoml2	49.8367	0.134381	0.218341	0.615461	0.53825	0.99994
Gm53537	14.2092	0.239515	0.389168	0.615455	0.538254	0.99994
Acadl	121.719	0.0864573	0.140494	0.615379	0.538305	0.99994
Irf5	7.03833	-0.340338	0.553153	-0.61527	0.538377	0.99994
Zkscan7	4.62605	0.461051	0.749434	0.6152	0.538423	0.99994
Gm22716	17.9736	-0.224073	0.364231	-0.615196	0.538425	0.99994
Mmd2	158.605	-0.0796259	0.129434	-0.615186	0.538432	0.99994
Nckap5los	5.88878	-0.385284	0.626353	-0.615123	0.538473	0.99994
Shc2	20.558	0.203419	0.330748	0.615027	0.538537	0.99994
Zfp426	34.0672	0.177418	0.288601	0.614753	0.538718	0.99994
Nfic	708.609	0.124279	0.202249	0.614484	0.538896	0.99994
Tnrc6b	298.726	0.0646572	0.105242	0.614365	0.538974	0.99994
Unc5d	36.5978	-0.15277	0.24868	-0.614323	0.539002	0.99994
Lsm14a	87.0502	0.10415	0.169555	0.614253	0.539048	0.99994
Faxc	78.8641	-0.109149	0.177714	-0.614186	0.539093	0.99994
Egr4	1.59778	0.786104	1.27997	0.614159	0.539111	0.99994
Mitf	58.5572	0.138206	0.225036	0.614149	0.539117	0.99994
Ythdf3	52.6093	-0.133277	0.217011	-0.614147	0.539118	0.99994
Laptm4b	319.462	-0.0611349	0.0995516	-0.614102	0.539148	0.99994
Zfp595	5.99497	-0.382029	0.622254	-0.613944	0.539252	0.99994
Adam15	129.903	0.0857552	0.139722	0.613755	0.539377	0.99994
Plekhj1	10.2186	-0.281376	0.458473	-0.613724	0.539398	0.99994
Rsph9	6.8212	-0.348362	0.567626	-0.613717	0.539402	0.99994
Drd1	2.79466	-0.538347	0.877217	-0.613699	0.539414	0.99994
Rabgap1l	207.208	-0.0715381	0.116578	-0.613652	0.539445	0.99994
Gm34110	6.23474	0.363941	0.593199	0.613522	0.539531	0.99994
Adamts6	15.331	0.23123	0.376917	0.613476	0.539561	0.99994
Grin2a	158.244	0.0849091	0.138412	0.613453	0.539577	0.99994
Zcchc7	197.01	0.0725571	0.118285	0.613408	0.539606	0.99994
BC034090	13.3095	0.253144	0.412693	0.613395	0.539615	0.99994
Trpc4ap	60.1192	-0.126805	0.206772	-0.613262	0.539703	0.99994
Gm15345	2.10129	0.638667	1.0417	0.613104	0.539808	0.99994
Rabl3	8.32311	-0.312396	0.509582	-0.613044	0.539847	0.99994
Gm14719	358.468	0.470036	0.766852	0.612942	0.539914	0.99994
Adamtsl2	2.44462	0.607388	0.991016	0.612895	0.539946	0.99994
Sorbs3	9.70136	-0.284977	0.465061	-0.612774	0.540026	0.99994
Cog4	49.2745	-0.140411	0.229157	-0.612728	0.540056	0.99994
Tpm4	66.7076	0.12692	0.207144	0.612714	0.540065	0.99994
Snx2	86.1467	0.113331	0.185007	0.612578	0.540155	0.99994
2810459M11Rik	8.28108	0.315171	0.51479	0.612232	0.540384	0.99994
Gm29667	6.13034	-0.354052	0.578368	-0.612157	0.540434	0.99994
Styx	2.3342	-0.621288	1.01502	-0.612093	0.540476	0.99994
Gm6994	10.6179	0.27958	0.45681	0.612026	0.540521	0.99994
Tacc1	359.791	-0.0654724	0.106981	-0.612001	0.540537	0.99994
Klhdc3	60.2843	0.118824	0.194165	0.611978	0.540552	0.99994
Gm41065	2.87559	-0.534951	0.874273	-0.61188	0.540617	0.99994
Gm33310	3.91181	-0.451005	0.737089	-0.611873	0.540622	0.99994
Cep19	62.6027	0.119061	0.19463	0.611728	0.540718	0.99994
Cd68	6.66443	0.364649	0.596204	0.611617	0.540791	0.99994
Capn5	15.8576	0.234574	0.383546	0.611594	0.540806	0.99994
Smu1	86.1965	0.104519	0.170931	0.611469	0.540889	0.99994
Lrp8	116.597	-0.094387	0.154388	-0.611364	0.540959	0.99994
Cldn34c1	2.61857	-0.578176	0.945876	-0.61126	0.541027	0.99994
Ppp1r10	48.8572	0.138615	0.226792	0.611198	0.541068	0.99994
Stard3	41.5213	0.151803	0.248517	0.610835	0.541309	0.99994
Dguok	31.0079	-0.191846	0.314108	-0.610762	0.541357	0.99994
Tmem200a	6.88476	0.338436	0.554235	0.610637	0.54144	0.99994
P4ha1	37.101	0.161686	0.264823	0.610546	0.5415	0.99994
Zfp78	3.69904	-0.457504	0.749369	-0.610519	0.541518	0.99994
Rps5	419.241	-0.059532	0.0975242	-0.610433	0.541575	0.99994
Chst15	38.2408	-0.15497	0.253881	-0.610404	0.541594	0.99994
Tram1	68.5921	0.116444	0.190767	0.610398	0.541598	0.99994
Cpeb4	154.976	-0.0886958	0.14532	-0.610348	0.541632	0.99994
Parp4	22.2883	0.195247	0.320032	0.610086	0.541805	0.99994
Dok3	3.60618	-0.486405	0.797458	-0.609944	0.541899	0.99994
Garre1	56.7756	-0.122674	0.201127	-0.609936	0.541904	0.99994
Plagl1	29.4104	0.1787	0.292985	0.609929	0.541909	0.99994
Ptpn13	6.19117	0.351037	0.57556	0.609905	0.541925	0.99994
Slc7a10	14.6156	0.233398	0.382682	0.609901	0.541927	0.99994
Brms1	3.69485	-0.458687	0.752131	-0.60985	0.541961	0.99994
Gm38733	1.88691	0.668883	1.09681	0.609846	0.541964	0.99994
Gngt2	2.41656	0.606663	0.994798	0.609835	0.541971	0.99994
Tm9sf2	80.6391	-0.113371	0.186	-0.609522	0.542178	0.99994
Nemp2	7.5039	-0.31717	0.520459	-0.609404	0.542257	0.99994
Gm24920	6.66999	0.379466	0.622788	0.609302	0.542325	0.99994
Cpeb2	87.1148	0.11686	0.191831	0.609184	0.542403	0.99994
Gm34982	114.468	-0.0897856	0.147394	-0.609155	0.542422	0.99994
Uvrag	38.2298	0.165346	0.2715	0.609008	0.542519	0.99994
Plpp1	29.2997	0.175756	0.288618	0.608955	0.542554	0.99994
Cox15	42.8918	0.17215	0.282718	0.608911	0.542584	0.99994
Gart	36.7595	0.151455	0.248823	0.608687	0.542732	0.99994
Gm46207	9.45996	-0.306682	0.503856	-0.60867	0.542743	0.99994
Gm42274	2.39047	0.576545	0.947306	0.608615	0.542779	0.99994
Ddit4	89.8883	-0.126119	0.207252	-0.608533	0.542834	0.99994
Hip1r	56.2636	-0.128341	0.210944	-0.608414	0.542913	0.99994
Adamts8	2.09894	0.649543	1.06768	0.608367	0.542944	0.99994
Trmt6	113.422	0.091467	0.150373	0.608266	0.543011	0.99994
Tlr2	1.87869	0.68202	1.12135	0.608213	0.543047	0.99994
B3galt1	53.9877	-0.134947	0.221877	-0.608205	0.543052	0.99994
Dennd4a	81.8104	0.10586	0.174065	0.608167	0.543077	0.99994
Osbp2	50.0614	-0.137733	0.226511	-0.608061	0.543147	0.99994
Gm49870	6.99895	0.343862	0.56551	0.608058	0.543149	0.99994
Txndc9	89.7383	-0.0980736	0.161296	-0.608035	0.543164	0.99994
Smarcd3	4.77898	0.407947	0.670973	0.607993	0.543192	0.99994
Clvs1	2.37076	0.564007	0.927671	0.607982	0.543199	0.99994
Sestd1	36.219	-0.148555	0.244358	-0.607939	0.543228	0.99994
Gmeb2	20.9126	0.210774	0.346716	0.607916	0.543243	0.99994
Lamp5	297.678	0.0688694	0.11333	0.60769	0.543393	0.99994
Vps13a	84.5491	-0.105959	0.174381	-0.607631	0.543432	0.99994
Terf2	91.7875	-0.0996792	0.16407	-0.607539	0.543493	0.99994
Top2b	137.851	0.0861538	0.14183	0.607444	0.543556	0.99994
Mettl8	32.0496	-0.166804	0.274611	-0.60742	0.543572	0.99994
Pan3	37.954	0.160176	0.263713	0.607389	0.543593	0.99994
Parp6	53.081	-0.128515	0.211662	-0.60717	0.543738	0.99994
Gm40699	5.02978	0.409093	0.673858	0.60709	0.543791	0.99994
Lrrc75a	10.9486	0.279355	0.460168	0.607072	0.543803	0.99994
Fance	22.9522	-0.193612	0.318962	-0.607007	0.543846	0.99994
Gm51938	5.51005	-0.403528	0.664904	-0.606897	0.543919	0.99994
Slc16a1	137.439	0.0894248	0.147407	0.606653	0.544081	0.99994
Rnf32	23.2637	-0.193912	0.319682	-0.606578	0.544131	0.99994
Ndufb8	844.554	-0.0628758	0.103692	-0.606371	0.544268	0.99994
Mkx	19.9704	0.212466	0.350479	0.606217	0.544371	0.99994
Slc16a11	8.73891	0.303415	0.500601	0.606102	0.544447	0.99994
Gm38462	13.2013	0.271193	0.447453	0.606082	0.54446	0.99994
Tcerg1	319.677	-0.0675276	0.111452	-0.605889	0.544589	0.99994
Gm52172	6.41854	-0.351727	0.580517	-0.605886	0.544591	0.99994
Faf1	54.0262	-0.125376	0.206931	-0.605885	0.544591	0.99994
Atf2	138.788	-0.0847267	0.139905	-0.6056	0.544781	0.99994
Smpd3	33.5467	-0.163427	0.269961	-0.605373	0.544931	0.99994
Sec61a2	115.448	0.0919358	0.151936	0.605095	0.545116	0.99994
Fut8	42.2354	0.140196	0.231704	0.605066	0.545135	0.99994
Nck1	35.1145	0.157316	0.260025	0.605003	0.545177	0.99994
Grik3	18.5485	-0.201493	0.333168	-0.604779	0.545326	0.99994
Hdac3	34.5861	0.159658	0.264016	0.604731	0.545358	0.99994
Glg1	704.699	-0.0652783	0.107991	-0.604481	0.545524	0.99994
Rian	13.2194	-0.254058	0.4203	-0.604467	0.545533	0.99994
Wdr86	12.0161	0.266419	0.440756	0.60446	0.545538	0.99994
Acp6	15.3783	-0.231258	0.382614	-0.604417	0.545566	0.99994
Igsf10	3.6706	-0.47241	0.782036	-0.604077	0.545793	0.99994
Lix1	27.6543	0.169231	0.280153	0.604066	0.5458	0.99994
Acot9	20.128	-0.203428	0.336841	-0.603928	0.545891	0.99994
Rrp7a	7.3241	-0.322056	0.53327	-0.603927	0.545892	0.99994
Lrfn5	62.3806	0.125828	0.208357	0.603906	0.545906	0.99994
Osbpl9	83.4829	-0.10448	0.173037	-0.603799	0.545977	0.99994
Caap1	14.5489	-0.229598	0.380435	-0.603514	0.546167	0.99994
Stard3nl	33.7454	-0.160266	0.265578	-0.60346	0.546202	0.99994
Amz1	9.42292	-0.306983	0.508827	-0.603316	0.546299	0.99994
Cmtm8	8.93134	0.294038	0.487393	0.603287	0.546318	0.99994
Ntng1	159.032	-0.0822421	0.136331	-0.603252	0.546341	0.99994
Ankrd13b	21.5391	0.198753	0.329471	0.603249	0.546343	0.99994
Abtb1	13.8628	-0.239082	0.396382	-0.603161	0.546402	0.99994
Gimap9	2.05273	0.645485	1.07024	0.603123	0.546427	0.99994
Ky	4.75812	-0.404667	0.670964	-0.603113	0.546434	0.99994
Nol11	42.2529	-0.143529	0.237985	-0.603103	0.54644	0.99994
Pdcd7	49.9631	-0.131989	0.218867	-0.603054	0.546473	0.99994
Peak1	55.7211	-0.13251	0.219734	-0.603048	0.546477	0.99994
Cct2	255.623	0.0696497	0.11553	0.602873	0.546593	0.99994
Gm22748	1.96566	-0.613175	1.01712	-0.602852	0.546607	0.99994
Gm52634	4.83833	-0.396316	0.657623	-0.60265	0.546742	0.99994
Cir1	135.093	0.0854188	0.141741	0.602642	0.546747	0.99994
Gm2885	9.30128	0.294892	0.489337	0.602636	0.546751	0.99994
Gm13840	4.94136	-0.415817	0.690018	-0.602618	0.546763	0.99994
Rps3	470.196	-0.0555184	0.0921364	-0.602568	0.546796	0.99994
Gm23127	2.52225	-0.56768	0.942169	-0.602524	0.546825	0.99994
Man1a2	263.595	-0.0662521	0.109983	-0.602386	0.546917	0.99994
C030013C21Rik	4.827	-0.398644	0.661875	-0.602294	0.546978	0.99994
Vav3	35.4708	-0.164514	0.273154	-0.602276	0.54699	0.99994
Mogs	28.2674	0.163441	0.271383	0.602252	0.547006	0.99994
Adprh	112.525	0.0970988	0.161287	0.602026	0.547157	0.99994
Gspt2	32.9024	-0.164108	0.272645	-0.601909	0.547235	0.99994
Pigv	13.7104	0.238366	0.396049	0.601859	0.547268	0.99994
Pacrg	36.9926	0.149661	0.248667	0.601852	0.547272	0.99994
Leprot	24.0948	-0.178547	0.296769	-0.601634	0.547418	0.99994
Gdap1l1	44.8826	-0.135718	0.2256	-0.601588	0.547448	0.99994
Trmt1	39.1159	-0.143256	0.238134	-0.601575	0.547457	0.99994
Galnt15	14.6481	0.256506	0.426402	0.601559	0.547468	0.99994
Zfp212	12.2724	-0.250681	0.416751	-0.601513	0.547498	0.99994
Sh3bgr	66.3008	-0.112888	0.1877	-0.601427	0.547556	0.99994
Cant1	51.8104	0.129479	0.215287	0.601426	0.547556	0.99994
Cstf2t	69.4786	0.116329	0.193457	0.601317	0.547629	0.99994
Cdc73	99.7724	-0.0996822	0.165819	-0.60115	0.54774	0.99994
Cfap119	4.23182	-0.437789	0.728296	-0.601115	0.547764	0.99994
Igbp1	57.2288	0.120636	0.200687	0.601114	0.547764	0.99994
Zfp367	26.2812	0.184606	0.307115	0.601098	0.547775	0.99994
Hlx	1.96362	-0.619274	1.03032	-0.601048	0.547808	0.99994
4930556I23Rik	2.1797	0.635293	1.05711	0.600972	0.547858	0.99994
Pdxk	142.682	-0.0975649	0.162368	-0.600888	0.547915	0.99994
Zfp949	15.8243	-0.216804	0.360807	-0.600885	0.547917	0.99994
Gm10865	1.72719	-0.679626	1.13112	-0.600844	0.547944	0.99994
Taf7l2	2.40212	0.563978	0.938741	0.600782	0.547985	0.99994
D830024N08Rik	34.771	-0.152049	0.253095	-0.600757	0.548002	0.99994
Rnf115	75.1605	0.107737	0.179346	0.600723	0.548025	0.99994
Cap1	14.23	-0.229218	0.381587	-0.600697	0.548042	0.99994
Smg8	7.95643	0.317297	0.528514	0.600357	0.548268	0.99994
Setd3	160.857	0.079695	0.132752	0.600332	0.548285	0.99994
Ncapd2	17.5148	-0.209695	0.349302	-0.600327	0.548288	0.99994
Gm23527	5.23234	0.378131	0.629995	0.600213	0.548364	0.99994
Eif2b1	27.796	0.180206	0.30026	0.600168	0.548394	0.99994
Spr	70.5357	-0.114509	0.190809	-0.600125	0.548423	0.99994
Atcay	86.8004	-0.102557	0.170917	-0.600039	0.54848	0.99994
B3gat2	16.9101	-0.224091	0.373551	-0.599893	0.548577	0.99994
Spata6l	8.38066	-0.302191	0.503774	-0.599854	0.548604	0.99994
Gm41077	29.895	-0.169135	0.282036	-0.599692	0.548711	0.99994
Polr1b	8.62128	0.317461	0.529382	0.599683	0.548718	0.99994
Rimkla	117.799	0.0862707	0.143862	0.599675	0.548723	0.99994
Lrpap1	151.811	-0.0799287	0.13329	-0.599661	0.548732	0.99994
Mpnd	60.6847	-0.118842	0.198183	-0.599658	0.548734	0.99994
Gm39795	3.70822	-0.45217	0.754234	-0.599509	0.548834	0.99994
Gabarapl1	851.963	0.0528878	0.0882259	0.599459	0.548867	0.99994
Ermardl1	2.86363	0.529876	0.883939	0.599448	0.548874	0.99994
Cracr2b	1.94462	-0.637926	1.06425	-0.599415	0.548896	0.99994
Slx4ip	21.2025	0.187088	0.312136	0.59938	0.54892	0.99994
Gm54192	5.53933	0.404062	0.674274	0.599255	0.549003	0.99994
Sesn2	2.29478	-0.62984	1.05107	-0.599235	0.549016	0.99994
Gm32657	32.2092	-0.158788	0.265082	-0.599015	0.549163	0.99994
Armcx4	56.4614	0.120848	0.20178	0.59891	0.549233	0.99994
Phf21a	115.585	-0.0968207	0.161724	-0.598677	0.549388	0.99994
Abcd1	7.93982	0.305508	0.510414	0.598549	0.549474	0.99994
Gm33923	2.07505	0.639781	1.0689	0.598541	0.549479	0.99994
Lgi4	15.7004	-0.225854	0.377415	-0.598423	0.549558	0.99994
Trnau1ap	22.4544	-0.184942	0.30906	-0.598403	0.549571	0.99994
Ctxn2	55.8823	-0.121594	0.203267	-0.5982	0.549707	0.99994
Tceanc2	44.154	0.137828	0.230414	0.598173	0.549724	0.99994
Zbtb17	16.2424	0.226557	0.378786	0.598114	0.549764	0.99994
Plbd2	69.1261	0.108447	0.181319	0.598102	0.549772	0.99994
Wdr74	21.171	0.193292	0.323275	0.597917	0.549895	0.99994
Ankef1	1.94688	-0.63283	1.0584	-0.59791	0.5499	0.99994
Csrnp1	3.33889	0.472878	0.790952	0.597859	0.549934	0.99994
Wls	58.3061	0.124862	0.208857	0.597835	0.54995	0.99994
Mink1	22.7748	-0.18808	0.314639	-0.597762	0.549998	0.99994
Slitrk3	80.0739	0.102838	0.172062	0.597682	0.550052	0.99994
Gnpnat1	8.20799	0.303367	0.507582	0.597672	0.550059	0.99994
Stk10	14.4267	0.232527	0.389156	0.597515	0.550164	0.99994
Rbm12b2	22.0762	-0.198847	0.33289	-0.597335	0.550284	0.99994
Catsper2	10.1384	0.285745	0.478446	0.597237	0.550349	0.99994
Kbtbd11	63.5461	-0.119915	0.200794	-0.597206	0.55037	0.99994
Caly	62.9099	-0.116758	0.195555	-0.59706	0.550467	0.99994
Zfp850	5.17576	0.394119	0.660225	0.596946	0.550543	0.99994
Rufy3	981.3	-0.0451478	0.0756434	-0.59685	0.550608	0.99994
Gm52668	46.2943	0.138368	0.231929	0.596596	0.550777	0.99994
Ppp4r3a	51.952	0.130858	0.219364	0.596537	0.550817	0.99994
Gm47814	15.0509	-0.240379	0.402995	-0.596482	0.550853	0.99994
Mrpl47	69.7881	0.120321	0.201864	0.59605	0.551142	0.99994
Plag1	6.69797	-0.337923	0.566987	-0.595998	0.551176	0.99994
Erich3	29.5947	-0.170943	0.286822	-0.595989	0.551183	0.99994
Gpld1	12.7784	-0.245832	0.412509	-0.595943	0.551214	0.99994
Sugp1	38.1193	0.146433	0.245807	0.595725	0.551359	0.99994
Tia1	111.287	0.0929768	0.156108	0.595593	0.551447	0.99994
Cul3	174.414	0.0736086	0.123597	0.595555	0.551473	0.99994
Tbcd	2.00567	-0.660953	1.10985	-0.595534	0.551486	0.99994
Casp7	3.1382	0.486006	0.816275	0.595395	0.551579	0.99994
Mesd	86.7806	0.0987801	0.165921	0.595344	0.551613	0.99994
9130401M01Rik	52.9624	0.12578	0.211295	0.595283	0.551655	0.99994
Frmd4b	34.8328	0.156269	0.262525	0.595253	0.551674	0.99994
Rab29	14.8132	0.23203	0.389868	0.59515	0.551743	0.99994
Kdm4c	17.5332	0.211807	0.355954	0.595041	0.551816	0.99994
Pgap1	49.846	0.129579	0.217829	0.594864	0.551935	0.99994
Stam2	24.3688	0.182703	0.307144	0.594843	0.551948	0.99994
Gm16124	2.52059	-0.601043	1.01054	-0.594774	0.551995	0.99994
Dusp18	16.9451	-0.227039	0.381725	-0.594773	0.551995	0.99994
Raver2	2.88966	-0.554223	0.931942	-0.594697	0.552046	0.99994
Nckap1l	6.84596	-0.353257	0.594014	-0.594695	0.552048	0.99994
Zbtb43	16.4783	0.225439	0.379103	0.594663	0.552069	0.99994
Dbpht2	17.7065	-0.218839	0.368015	-0.594645	0.552081	0.99994
Fndc3a	86.347	-0.101074	0.169985	-0.594603	0.552109	0.99994
Heyl	8.69702	0.32295	0.543163	0.594573	0.552129	0.99994
Sfxn1	151.423	0.0832241	0.139991	0.594496	0.552181	0.99994
Gm38984	2.58884	0.546969	0.920157	0.59443	0.552225	0.99994
Sike1	30.8407	0.159542	0.268439	0.594332	0.55229	0.99994
Dpcd	141.76	-0.0853036	0.14353	-0.594325	0.552295	0.99994
Vldlr	125.005	0.085609	0.144047	0.594313	0.552303	0.99994
Gm12326	9.37614	0.290982	0.489624	0.594297	0.552314	0.99994
Gm39099	3.50031	0.495076	0.833068	0.59428	0.552325	0.99994
Upk3bl	1.96106	-0.703607	1.18397	-0.594275	0.552328	0.99994
Gm6654	1.93082	-0.61336	1.03219	-0.59423	0.552359	0.99994
D6Wsu163e	25.3006	0.174366	0.29347	0.594153	0.55241	0.99994
Armcx1	83.5016	0.112355	0.189114	0.594111	0.552438	0.99994
Cyp27b1	15.2997	0.251147	0.422737	0.594098	0.552446	0.99994
Higd2a	129.487	0.0845546	0.142326	0.594091	0.552451	0.99994
Gm16008	3.91494	-0.427535	0.719695	-0.59405	0.552479	0.99994
Nbn	38.0125	-0.148597	0.250186	-0.593944	0.552549	0.99994
Hoxb3os	10.7917	-0.293532	0.494243	-0.593902	0.552578	0.99994
Bcl10	26.0325	-0.172875	0.291119	-0.593828	0.552627	0.99994
Nek9	66.8913	0.113843	0.191748	0.59371	0.552706	0.99994
Slc52a3	2.82825	-0.534463	0.900287	-0.593658	0.552741	0.99994
Ofd1	43.3486	-0.132933	0.224038	-0.59335	0.552947	0.99994
Gm53418	5.36565	-0.396107	0.66758	-0.593348	0.552949	0.99994
Gm46022	2.65223	-0.58532	0.986902	-0.593089	0.553122	0.99994
Zfp512	65.0886	-0.115739	0.195193	-0.592949	0.553215	0.99994
Gm39751	8.27586	0.320753	0.541167	0.592706	0.553378	0.99994
Maob	27.0399	0.168849	0.284923	0.592612	0.553441	0.99994
Kank2	19.4997	-0.19931	0.336475	-0.592348	0.553618	0.99994
Kdm3a	34.4958	0.161913	0.273347	0.592336	0.553626	0.99994
Adck2	23.8854	0.208005	0.351215	0.592245	0.553687	0.99994
Kcnd2	395.497	0.0565115	0.0954304	0.592176	0.553733	0.99994
Dcdc2b	2.40651	0.578631	0.977131	0.592173	0.553734	0.99994
Dnmt1	38.4866	-0.140129	0.236656	-0.592123	0.553768	0.99994
Sirt3	19.4823	0.210812	0.356029	0.592119	0.553771	0.99994
Nup58	35.3758	-0.153617	0.259493	-0.59199	0.553857	0.99994
Gm38555	2.15621	0.620169	1.04776	0.591899	0.553918	0.99994
Gm35857	20.7573	0.220906	0.373336	0.591709	0.554045	0.99994
Tstd3	47.9186	-0.13748	0.232369	-0.591646	0.554087	0.99994
Mrrf	25.8438	-0.178217	0.301295	-0.591501	0.554185	0.99994
Ccnk	43.7678	-0.143383	0.242408	-0.591497	0.554187	0.99994
Gfer	29.6188	-0.158938	0.26877	-0.591354	0.554283	0.99994
Slc39a5	11.0634	-0.266209	0.450186	-0.591332	0.554298	0.99994
Bcl7b	52.0469	0.122477	0.20714	0.591275	0.554336	0.99994
Tmem39b	13.1855	0.2455	0.415262	0.591193	0.554391	0.99994
Grwd1	15.4193	-0.224609	0.379995	-0.591085	0.554464	0.99994
LOC115490109	3.08593	0.490355	0.82976	0.59096	0.554547	0.99994
Hs3st3a1	12.1418	0.25643	0.433999	0.590854	0.554618	0.99994
Bmerb1	205.94	-0.0703185	0.119012	-0.590851	0.55462	0.99994
Zfp862-ps	9.44867	-0.288748	0.488954	-0.590542	0.554827	0.99994
Gon7	16.0906	-0.218249	0.369669	-0.590389	0.55493	0.99994
Map2k2	106.958	-0.093673	0.158702	-0.590244	0.555027	0.99994
1700047A11Rik	4.92948	-0.428308	0.725688	-0.59021	0.55505	0.99994
Praf2	60.0374	-0.124547	0.211066	-0.590085	0.555134	0.99994
Gm54231	4.01887	-0.442598	0.750125	-0.590033	0.555168	0.99994
C4b	56.8502	-0.134433	0.227856	-0.589991	0.555197	0.99994
Ino80b	29.3754	0.16078	0.272514	0.589989	0.555198	0.99994
Ppfia3	73.0719	0.113587	0.192524	0.589989	0.555198	0.99994
Pcgf6	35.9994	0.154489	0.261913	0.58985	0.555291	0.99994
Flad1	8.47453	0.300126	0.508862	0.589799	0.555326	0.99994
Zxdb	14.4672	-0.239445	0.40603	-0.589724	0.555376	0.99994
Poglut2	9.88141	-0.293173	0.497221	-0.589622	0.555444	0.99994
Adamts1	30.3249	0.166065	0.281648	0.589618	0.555447	0.99994
Lrig2	42.1227	0.132752	0.22516	0.58959	0.555465	0.99994
Dhx16	32.9747	0.161788	0.274418	0.589569	0.55548	0.99994
Nol4	43.6544	0.130308	0.221059	0.589473	0.555544	0.99994
Cnot10	1.93512	0.671655	1.13945	0.589454	0.555557	0.99994
Slc30a9	186.448	0.0849525	0.144159	0.589296	0.555663	0.99994
Ccl27a	61.8604	-0.12996	0.220591	-0.589145	0.555764	0.99994
Tlnrd1	16.6765	0.226091	0.383798	0.589087	0.555803	0.99994
Adam1a	7.20173	-0.315856	0.536191	-0.589074	0.555811	0.99994
Gm34527	3.72526	-0.475843	0.808219	-0.588755	0.556025	0.99994
Hes1	29.603	0.159906	0.271614	0.588725	0.556046	0.99994
Pgbd5	84.9422	0.100965	0.171549	0.588549	0.556164	0.99994
Aifm2	9.92803	-0.27212	0.462595	-0.588248	0.556366	0.99994
Hmgn1	99.8493	0.101796	0.173091	0.588106	0.556461	0.99994
Plod1	43.6809	0.134601	0.228938	0.587936	0.556575	0.99994
Saraf	417.772	0.0561042	0.0954293	0.587914	0.55659	0.99994
Sh3bp1	13.8247	0.242981	0.413337	0.587853	0.556631	0.99994
Nrg1	145.326	0.0827197	0.140761	0.587661	0.55676	0.99994
Ptpn12	73.5112	0.107797	0.183443	0.587633	0.556779	0.99994
Impdh2	60.7103	0.116344	0.198011	0.587563	0.556826	0.99994
Sf1	125.011	-0.0966877	0.164558	-0.587561	0.556827	0.99994
Gm51405	5.87204	0.366583	0.624083	0.587396	0.556938	0.99994
Gosr2	29.0979	0.160575	0.27339	0.587347	0.556971	0.99994
D130037M23Rik	29.2998	0.15787	0.268795	0.587325	0.556985	0.99994
Lrrc3b	14.7061	0.229341	0.39061	0.587134	0.557114	0.99994
Gm39299	8.68325	-0.305349	0.520166	-0.587023	0.557188	0.99994
Rnasek	214.18	-0.0706877	0.120433	-0.586946	0.55724	0.99994
Plpp3	350.794	0.0726934	0.12388	0.586807	0.557334	0.99994
Sgtb	97.2859	-0.0929073	0.15833	-0.586795	0.557342	0.99994
Txndc11	5.7894	0.361571	0.616342	0.58664	0.557446	0.99994
Gpr85	66.8776	0.117667	0.200651	0.586425	0.55759	0.99994
Phxr4	19.3422	0.196831	0.335674	0.586375	0.557624	0.99994
Phrf1	64.106	0.112575	0.191989	0.586361	0.557633	0.99994
Efcab12	10.1925	-0.265301	0.452477	-0.586331	0.557653	0.99994
Sec61b	28.25	0.161265	0.275061	0.586288	0.557682	0.99994
Syngap1	8.49511	-0.318971	0.544131	-0.586202	0.55774	0.99994
Gm9567	20.5815	0.189873	0.323911	0.586189	0.557748	0.99994
Rab11fip3	72.3807	-0.104739	0.178715	-0.586064	0.557832	0.99994
A930012L18Rik	6.17404	0.350844	0.598704	0.586006	0.557872	0.99994
Fchsd1	4.97105	-0.380132	0.648721	-0.585971	0.557895	0.99994
Stk36	6.40841	-0.36839	0.628693	-0.585961	0.557902	0.99994
Gm38561	36.7711	0.148561	0.253637	0.585722	0.558063	0.99994
Slc2a4rg-ps	11.8386	-0.258095	0.440655	-0.585709	0.558071	0.99994
Ripor2	18.8307	0.204412	0.349078	0.585577	0.55816	0.99994
Mthfsl	14.1449	0.22729	0.388151	0.585572	0.558163	0.99994
Parvaos	2.39899	0.563166	0.962002	0.58541	0.558272	0.99994
Atg13	68.2598	0.108436	0.185232	0.585406	0.558275	0.99994
Smpd2	18.8066	-0.208746	0.356622	-0.585342	0.558318	0.99994
Stk35os1	3.09315	-0.484572	0.827873	-0.585322	0.558331	0.99994
Gm36220	41.9086	-0.160601	0.274413	-0.585252	0.558379	0.99994
Pitpnb	59.7686	-0.116437	0.199008	-0.585087	0.558489	0.99994
Gm14769	5.70898	0.360212	0.61572	0.585025	0.558531	0.99994
Ankrd40	215.57	-0.0699413	0.119576	-0.584912	0.558607	0.99994
2310061I04Rik	93.5185	-0.100366	0.17167	-0.584643	0.558788	0.99994
Gm40799	2.66691	0.559913	0.957862	0.584544	0.558854	0.99994
Ube2e2	64.611	-0.11462	0.196089	-0.584529	0.558864	0.99994
Col12a1	8.13383	0.298429	0.510995	0.584015	0.55921	0.99994
Tns2	13.6476	0.230538	0.394764	0.58399	0.559227	0.99994
Ccni	257.014	0.0650073	0.111322	0.583959	0.559248	0.99994
Sphkap	129.25	-0.0806891	0.138183	-0.58393	0.559267	0.99994
Cib1	17.2873	-0.205593	0.35211	-0.583891	0.559294	0.99994
Mavs	10.5262	-0.259048	0.443698	-0.583838	0.559329	0.99994
Dusp7	53.95	-0.126509	0.216748	-0.583667	0.559444	0.99994
Wnt3	17.6636	0.203226	0.348242	0.583577	0.559505	0.99994
Ecm2	15.2661	-0.22649	0.38812	-0.583558	0.559518	0.99994
Traf6	10.7187	0.270465	0.463501	0.583526	0.559539	0.99994
Fat1	37.9752	0.156537	0.268286	0.58347	0.559577	0.99994
Smarca5	213.451	-0.0720177	0.123452	-0.583365	0.559648	0.99994
Trpc3	10.3698	-0.299366	0.513206	-0.583324	0.559675	0.99994
Acp2	117.409	0.0899513	0.154215	0.583286	0.559701	0.99994
Elmo1	53.0375	-0.125413	0.215014	-0.583277	0.559707	0.99994
Ccdc148	61.0846	0.114184	0.195775	0.58324	0.559732	0.99994
Hook1	27.558	0.168842	0.289564	0.583089	0.559833	0.99994
Hyou1	16.7088	-0.209825	0.359853	-0.583087	0.559835	0.99994
5730480H06Rik	2.4108	0.594506	1.01963	0.58306	0.559853	0.99994
Ubp1	43.7721	0.138281	0.237282	0.582771	0.560047	0.99994
Arhgef4	3.08302	0.476166	0.81714	0.582723	0.56008	0.99994
Nfya	3.83922	0.461135	0.791358	0.582713	0.560087	0.99994
Ccdc93	32.9889	-0.153854	0.264057	-0.582655	0.560126	0.99994
Rgs6	64.1322	0.121795	0.209051	0.58261	0.560156	0.99994
Il17ra	19.0777	0.204992	0.351954	0.582441	0.56027	0.99994
Ei24	49.0841	0.137353	0.235883	0.582292	0.56037	0.99994
Rgl3	3.16387	0.482006	0.827855	0.582234	0.560409	0.99994
Jazf1	25.4891	0.177087	0.304164	0.582207	0.560427	0.99994
Ifih1	11.043	-0.284041	0.487947	-0.582115	0.560489	0.99994
Tmprss7	9.55523	-0.286363	0.491936	-0.582114	0.56049	0.99994
Grcc10	150.925	-0.0793494	0.136328	-0.582046	0.560535	0.99994
Gm53550	5.18375	0.415283	0.7135	0.582036	0.560543	0.99994
Hnrnph3	10.299	-0.266902	0.458635	-0.581949	0.560601	0.99994
Rfx7	32.1143	0.157165	0.270106	0.581864	0.560658	0.99994
Mypop	58.008	-0.115764	0.198981	-0.581783	0.560713	0.99994
Abcd4	12.1913	0.262015	0.450383	0.58176	0.560728	0.99994
Tufm	10.5278	-0.267127	0.459209	-0.581712	0.560761	0.99994
Gm30340	15.0519	-0.226667	0.389799	-0.581496	0.560906	0.99994
Stx1b	150.051	0.078596	0.135163	0.58149	0.560911	0.99994
Gm31262	57.4082	0.120586	0.207378	0.58148	0.560917	0.99994
Vamp7	68.4445	-0.108427	0.18649	-0.581411	0.560963	0.99994
Id3	61.6306	-0.126521	0.217619	-0.581385	0.560981	0.99994
Zfr	770.383	-0.0498584	0.085761	-0.581365	0.560995	0.99994
Tdrd3	56.5853	0.122048	0.209947	0.581327	0.56102	0.99994
Ciao2a	27.4963	-0.161348	0.277577	-0.581274	0.561056	0.99994
Sox8	60.0561	-0.119937	0.206375	-0.581164	0.56113	0.99994
Fhip2b	48.9583	0.138779	0.238806	0.581138	0.561147	0.99994
Cgas	3.88266	0.448477	0.772059	0.580885	0.561318	0.99994
Gm40208	3.12265	0.492779	0.84835	0.580867	0.56133	0.99994
Gm29508	3.09242	-0.487149	0.838677	-0.580854	0.561339	0.99994
Gm52217	9.09776	0.279505	0.481318	0.580706	0.561438	0.99994
Zfp830	27.3716	0.167372	0.288232	0.580684	0.561453	0.99994
Ppfibp1	31.3626	0.156957	0.2703	0.580676	0.561459	0.99994
Ebf3	151.793	-0.0886296	0.152634	-0.580669	0.561464	0.99994
Ccdc90b	20.5957	0.202148	0.348147	0.58064	0.561483	0.99994
Ifngr1	31.7226	0.158006	0.272128	0.580632	0.561489	0.99994
Dpp10	75.229	-0.105902	0.182418	-0.580544	0.561548	0.99994
D3Ertd751e	76.0539	0.118734	0.20453	0.580519	0.561565	0.99994
Gm53870	7.1107	0.31578	0.543976	0.580503	0.561575	0.99994
Ppp6c	65.8387	-0.110587	0.190533	-0.580407	0.56164	0.99994
Atxn1	114.267	-0.0893053	0.15393	-0.58017	0.5618	0.99994
Ccr5	6.09247	0.370004	0.637859	0.580072	0.561866	0.99994
Pclaf	7.19278	-0.321265	0.553899	-0.580006	0.561911	0.99994
Lmtk3	89.1866	-0.0951501	0.164119	-0.579763	0.562074	0.99994
Gata3	3.31863	0.456257	0.787142	0.579638	0.562159	0.99994
Gm36685	19.0107	0.209399	0.361271	0.579617	0.562173	0.99994
Tm7sf2	10.7228	-0.268175	0.462731	-0.57955	0.562218	0.99994
Fibin	16.8153	-0.228331	0.394255	-0.579146	0.562491	0.99994
Gm32694	1.88083	0.653144	1.12812	0.578966	0.562612	0.99994
Ptrhd1	19.0742	-0.192737	0.332968	-0.578847	0.562692	0.99994
Adamts17	3.58743	0.443303	0.76587	0.578823	0.562709	0.99994
Gm52106	12.6944	0.249342	0.430821	0.57876	0.562751	0.99994
Rnd2	328.847	-0.0613657	0.10603	-0.578756	0.562754	0.99994
Lonrf1	38.3786	0.143769	0.248454	0.578654	0.562823	0.99994
Jun	93.2303	-0.107567	0.185902	-0.57862	0.562846	0.99994
Gm32807	2.36533	0.57921	1.00116	0.578539	0.5629	0.99994
Lypd1	88.6739	0.0968002	0.167328	0.578507	0.562922	0.99994
Niban3	1.79378	0.692984	1.19793	0.578485	0.562936	0.99994
Ankhd1	347.843	0.0558355	0.0965386	0.578375	0.563011	0.99994
Gm13748	19.4209	-0.212901	0.368207	-0.578211	0.563122	0.99994
Ldlr	93.456	0.092466	0.159928	0.578174	0.563147	0.99994
Slmap	189.486	0.0735867	0.12728	0.578149	0.563164	0.99994
Bbs4	104.399	0.0926816	0.160337	0.578042	0.563236	0.99994
Gng4	30.6159	0.158329	0.273925	0.578001	0.563264	0.99994
Tubgcp3	33.022	0.152614	0.264095	0.577876	0.563348	0.99994
Tesc	48.0879	-0.137323	0.237662	-0.577808	0.563394	0.99994
Adk	115.129	-0.0859936	0.14885	-0.57772	0.563453	0.99994
Gm12701	6.44502	-0.337243	0.583857	-0.577612	0.563526	0.99994
Zfp647	3.939	-0.416933	0.721828	-0.577608	0.563529	0.99994
Calml4	3.07548	0.5634	0.975417	0.577599	0.563535	0.99994
Gm36457	3.09795	0.468478	0.811118	0.577571	0.563554	0.99994
Carmil2	12.8901	0.237241	0.410868	0.577413	0.563661	0.99994
Coro2a	16.7485	-0.208891	0.361814	-0.577343	0.563708	0.99994
Plaat3	199.34	0.0716033	0.124033	0.577292	0.563742	0.99994
Nfix	235.444	0.0710028	0.122995	0.577283	0.563748	0.99994
Rgma	57.6514	0.116426	0.201711	0.577191	0.56381	0.99994
Tnfsf10	2.83324	0.520665	0.90207	0.577189	0.563812	0.99994
Dpf3	6.70058	-0.365881	0.634019	-0.577081	0.563885	0.99994
Cox18	22.6699	0.221088	0.383142	0.57704	0.563913	0.99994
Rnf130	153.839	-0.0851587	0.147642	-0.576792	0.56408	0.99994
Bod1	100.004	-0.0885976	0.153613	-0.57676	0.564102	0.99994
Angpt1	28.7742	0.160935	0.279045	0.576734	0.564119	0.99994
Tmed3	34.1375	0.150062	0.260263	0.576578	0.564224	0.99994
Gm35535	12.3575	0.248727	0.431615	0.57627	0.564433	0.99994
Cdc37l1	344.648	-0.0586139	0.10173	-0.576173	0.564498	0.99994
Dvl2	24.5322	-0.173967	0.302118	-0.575824	0.564734	0.99994
Nhlrc1	16.1216	-0.224303	0.389572	-0.575768	0.564772	0.99994
Rybp	9.88797	-0.29501	0.512416	-0.575725	0.564801	0.99994
Morn4	30.2558	-0.162614	0.28246	-0.575705	0.564815	0.99994
Spin4	3.62644	0.433314	0.752767	0.575628	0.564867	0.99994
Ccnt2	44.9633	0.131659	0.228731	0.575605	0.564883	0.99994
Esco1	35.4203	-0.145349	0.252593	-0.575425	0.565004	0.99994
Rps6ka5	38.3209	-0.140404	0.244019	-0.575383	0.565032	0.99994
Gm19639	10.7085	-0.262815	0.456991	-0.575099	0.565224	0.99994
Baiap3	8.68629	-0.295122	0.51319	-0.575073	0.565242	0.99994
Brinp1	99.5283	0.0976251	0.169783	0.574998	0.565293	0.99994
Tmem30c	2.31867	0.564827	0.982315	0.574996	0.565294	0.99994
Fry	137.874	-0.0824103	0.143343	-0.574915	0.565349	0.99994
Gm31939	3.06815	0.469728	0.817076	0.57489	0.565366	0.99994
Rprd2	99.2665	0.0998079	0.173672	0.574691	0.5655	0.99994
Acot13	234.865	0.075401	0.131276	0.57437	0.565717	0.99994
Tubgcp2	36.7891	0.151381	0.263589	0.57431	0.565758	0.99994
LOC115488130	2.23418	-0.559402	0.974134	-0.574255	0.565795	0.99994
Ifitm1	2.53938	0.537664	0.936351	0.574212	0.565824	0.99994
Ccdc88b	3.04673	-0.469899	0.818639	-0.574	0.565968	0.99994
Trps1	93.8488	0.0971643	0.169287	0.573962	0.565994	0.99994
Gm46660	33.0547	0.156954	0.273479	0.573917	0.566024	0.99994
Hpf1	110.329	0.087818	0.153041	0.573822	0.566089	0.99994
Lhx1	28.5518	-0.165819	0.289014	-0.57374	0.566144	0.99994
Eepd1	34.2104	0.153388	0.267494	0.573425	0.566357	0.99994
Vegfa	106.667	0.0981243	0.17112	0.573424	0.566358	0.99994
Slc4a2	31.192	0.156093	0.272212	0.573422	0.566359	0.99994
Srcin1	141.349	0.0876371	0.152874	0.573262	0.566467	0.99994
Tll2	12.8593	0.235565	0.411085	0.573031	0.566623	0.99994
Atp5mpl	706.847	0.0549786	0.0959451	0.573022	0.56663	0.99994
Junb	12.3052	0.248347	0.433572	0.572794	0.566784	0.99994
Mdfic	2.14121	0.591748	1.03313	0.572772	0.566799	0.99994
Mrps9	68.0488	-0.115145	0.201063	-0.572682	0.56686	0.99994
Tbc1d19	62.5248	-0.10844	0.189387	-0.572587	0.566925	0.99994
Polr2b	85.6275	-0.0974483	0.170195	-0.572569	0.566936	0.99994
Idi1	8.57364	0.305269	0.533255	0.572463	0.567008	0.99994
Pcdhga6	2.00578	-0.602957	1.0537	-0.57223	0.567166	0.99994
Atp5l	34.745	-0.156659	0.273791	-0.572184	0.567197	0.99994
Zfp369	44.759	0.136665	0.23885	0.572179	0.567201	0.99994
Prlr	46.1313	-0.134747	0.23557	-0.572004	0.567319	0.99994
4930502C15Rik	96.7443	0.0984829	0.172191	0.571941	0.567362	0.99994
Gal3st1	12.9448	-0.23286	0.407182	-0.571881	0.567402	0.99994
Eif3j2	7.91173	0.298913	0.522707	0.571856	0.567419	0.99994
Lrch3	108.456	-0.0889977	0.155639	-0.571821	0.567443	0.99994
Herc4	36.5277	0.150571	0.26333	0.571796	0.56746	0.99994
Gm16835	8.03676	0.298712	0.522562	0.571631	0.567572	0.99994
Isyna1	31.1424	0.182222	0.318792	0.571603	0.567591	0.99994
Adamtsl5	8.14871	0.286543	0.501332	0.571563	0.567618	0.99994
Parp11	18.0219	-0.210417	0.36819	-0.571491	0.567667	0.99994
Vstm2l	66.3621	0.114221	0.19988	0.571447	0.567697	0.99994
Septin9	9.08541	0.3099	0.542322	0.571432	0.567707	0.99994
Dok6	96.9544	-0.09034	0.15823	-0.57094	0.56804	0.99994
4930563E22Rik	14.1516	0.218406	0.382541	0.570936	0.568043	0.99994
Gm17634	7.42446	-0.324486	0.56834	-0.570936	0.568043	0.99994
Dusp16	28.2813	0.15734	0.275593	0.570915	0.568057	0.99994
Tspyl4	354.063	0.288603	0.505517	0.570908	0.568062	0.99994
St6gal1	29.3373	0.164396	0.28797	0.570878	0.568082	0.99994
Ubxn2b	39.1372	-0.150775	0.264268	-0.570539	0.568312	0.99994
Rsbn1l	85.0886	0.0999218	0.175169	0.57043	0.568386	0.99994
Gm32604	5.30537	-0.354357	0.621341	-0.57031	0.568467	0.99994
Grap	5.5099	-0.371478	0.651638	-0.570069	0.568631	0.99994
Pfdn6	87.6828	0.0985261	0.172883	0.569902	0.568744	0.99994
Etv3	28.3357	0.161186	0.282844	0.569877	0.568761	0.99994
Chil1	23.3732	0.177218	0.310991	0.569849	0.56878	0.99994
Tceal9	361.094	-0.0576064	0.101102	-0.569784	0.568824	0.99994
Prxl2c	20.7828	-0.188373	0.33074	-0.569551	0.568982	0.99994
Kctd11	2.21944	-0.559609	0.982604	-0.569516	0.569006	0.99994
Ankrd27	32.9982	0.151415	0.265868	0.569513	0.569008	0.99994
Gm17750	3.63638	-0.45134	0.792505	-0.569511	0.56901	0.99994
Hmga1b	1.91243	-0.615566	1.08112	-0.569381	0.569098	0.99994
BC006965	3.36011	0.44376	0.779642	0.569184	0.569231	0.99994
Galnt4	7.51833	0.309698	0.544203	0.569085	0.569298	0.99994
Spag7	61.9321	-0.11618	0.204163	-0.569054	0.569319	0.99994
Ret	78.575	-0.107219	0.188444	-0.568971	0.569376	0.99994
D330023K18Rik	8.59278	0.292631	0.514441	0.568833	0.569469	0.99994
Tor1a	21.9775	-0.180905	0.318046	-0.568803	0.56949	0.99994
Zim1	4.21594	-0.401735	0.706294	-0.568793	0.569497	0.99994
Gm30802	12.8738	-0.237735	0.417967	-0.568789	0.569499	0.99994
Furin	25.4002	-0.180548	0.317457	-0.568731	0.569539	0.99994
Zranb2	436.747	0.0507121	0.0891823	0.568633	0.569605	0.99994
Rpl11	710.23	0.0473937	0.0833511	0.568604	0.569625	0.99994
Srarp	5.32327	-0.370004	0.650923	-0.568429	0.569744	0.99994
Zfp984	6.31616	-0.327376	0.575961	-0.5684	0.569764	0.99994
Tmppe	24.0806	0.174156	0.306473	0.568258	0.56986	0.99994
Rpap1	12.6779	-0.243177	0.428077	-0.56807	0.569988	0.99994
Wwox	50.9118	-0.123318	0.217144	-0.567906	0.570099	0.99994
Dpy19l4	45.2639	-0.127191	0.224066	-0.567648	0.570274	0.99994
Gm38553	9.412	0.265836	0.468483	0.567441	0.570415	0.99994
Hdac9	51.556	0.126737	0.223399	0.567314	0.570501	0.99994
H1f2	1.42738	-0.791812	1.39604	-0.567185	0.570588	0.99994
Lhx5	22.2861	0.192774	0.339898	0.567154	0.57061	0.99994
Safb2	103.558	-0.0876355	0.154614	-0.566801	0.570849	0.99994
Zbtb42	1.65026	-0.685068	1.20932	-0.566492	0.571059	0.99994
Pde3a	8.35314	0.288335	0.509071	0.566393	0.571126	0.99994
Eef1e1	25.9877	0.177863	0.314087	0.566284	0.571201	0.99994
Carmil3	29.3699	-0.162002	0.286123	-0.566196	0.571261	0.99994
1110002L01Rik	3.3918	0.443946	0.784236	0.566087	0.571335	0.99994
Klhl15	7.65442	-0.322985	0.5706	-0.566045	0.571363	0.99994
Bltp3a	26.9838	-0.19135	0.338067	-0.566011	0.571386	0.99994
Cisd1	204.536	-0.0653396	0.115455	-0.56593	0.571441	0.99994
Fbxw8	22.024	0.176106	0.311209	0.565877	0.571478	0.99994
9430065F17Rik	2.35296	0.550096	0.972155	0.565852	0.571494	0.99994
Gm51887	3.07023	0.479363	0.847159	0.565848	0.571497	0.99994
BC064078	6.67862	0.344532	0.609055	0.565684	0.571609	0.99994
Zmym2	86.1272	-0.0970688	0.1716	-0.565669	0.571619	0.99994
Atp7a	33.4404	-0.160019	0.282891	-0.565657	0.571627	0.99994
Rpl19	83.3581	-0.122455	0.21649	-0.565636	0.571641	0.99994
Neurod2	29.4865	0.151144	0.267254	0.565544	0.571704	0.99994
Slc30a1	39.2376	0.13793	0.243895	0.565531	0.571713	0.99994
Trub1	33.0344	0.161901	0.286287	0.565519	0.571721	0.99994
Gm52681	2.61744	0.512386	0.90609	0.565491	0.57174	0.99994
Prrc2a	99.6373	0.09566	0.169182	0.565428	0.571783	0.99994
Lmnb2	14.2926	0.220014	0.389119	0.565416	0.571791	0.99994
Zfp362	20.5797	-0.188945	0.33418	-0.565398	0.571803	0.99994
Dhcr7	30.7795	-0.164602	0.291139	-0.565374	0.571819	0.99994
Mdga2	141.485	-0.0821158	0.145249	-0.565343	0.57184	0.99994
Fut2	3.13399	0.470352	0.832012	0.565318	0.571857	0.99994
Rnf11	147.309	-0.0765755	0.135462	-0.565291	0.571876	0.99994
4930429B21Rik	3.53808	0.477342	0.8446	0.565169	0.571959	0.99994
Csrnp2	34.6838	-0.143598	0.254101	-0.565124	0.571989	0.99994
Plcb2	1.95188	-0.611294	1.08183	-0.565054	0.572037	0.99994
Abraxas2	70.85	-0.105024	0.185914	-0.564908	0.572136	0.99994
Gfpt2	2.84881	-0.536293	0.94939	-0.564882	0.572154	0.99994
Gm52571	8.41077	0.28077	0.497195	0.564708	0.572272	0.99994
Polg2	2.26486	-0.561236	0.994115	-0.564558	0.572374	0.99994
Mllt10	151.493	-0.0735518	0.130302	-0.564472	0.572433	0.99994
Snora73b	1.94441	-0.602077	1.06664	-0.564462	0.57244	0.99994
Phf13	16.3076	-0.222316	0.393879	-0.564428	0.572463	0.99994
Sh3gl3	59.3209	-0.113788	0.201615	-0.564383	0.572494	0.99994
Kcnh2	85.5666	0.0940405	0.166626	0.56438	0.572495	0.99994
Gm8465	3.56329	0.433208	0.767762	0.564247	0.572586	0.99994
Tnr	147.953	-0.0772011	0.136851	-0.564123	0.57267	0.99994
BC050972	1.34758	-0.70842	1.25593	-0.564061	0.572712	0.99994
Ech1	40.2485	0.134809	0.239035	0.563972	0.572773	0.99994
Calhm2	2.31211	0.550017	0.975766	0.563677	0.572974	0.99994
Zfp626	32.58	-0.150253	0.266587	-0.563617	0.573015	0.99994
Btaf1	64.4404	0.108054	0.191725	0.563587	0.573035	0.99994
Lrrc1	18.2803	-0.195132	0.346242	-0.563572	0.573046	0.99994
Slc7a2	48.0254	0.138129	0.245114	0.563528	0.573076	0.99994
Smyd3	61.3925	0.11293	0.200434	0.563427	0.573144	0.99994
Chp2	3.94212	-0.430538	0.764175	-0.563402	0.573161	0.99994
Arl6ip5	26.3152	0.172622	0.306454	0.563289	0.573238	0.99994
Socs2	36.6444	-0.145484	0.258293	-0.563252	0.573263	0.99994
Plxnb3	159.534	-0.0782195	0.138883	-0.563204	0.573296	0.99994
Prr36	12.8574	-0.244547	0.434211	-0.5632	0.573299	0.99994
Rassf6	3.43176	-0.462428	0.821256	-0.563074	0.573384	0.99994
Gm30883	2.12493	0.62224	1.10516	0.563033	0.573412	0.99994
Ptpn9	15.2442	0.21418	0.380503	0.562888	0.573511	0.99994
Crispld1	13.2065	0.231739	0.411826	0.562709	0.573633	0.99994
Mccc2	19.4768	-0.183198	0.325619	-0.562615	0.573697	0.99994
Bcas2	52.8031	0.127161	0.226024	0.562599	0.573708	0.99994
Ttc9b	19.0946	-0.188527	0.335141	-0.56253	0.573755	0.99994
Zfp322a	76.0628	-0.109292	0.194305	-0.562475	0.573792	0.99994
Ccdc137	51.6961	-0.124977	0.222222	-0.562397	0.573845	0.99994
Otp	11.5186	-0.239108	0.42518	-0.562369	0.573865	0.99994
Stx16	103.056	0.0874369	0.155511	0.562255	0.573942	0.99994
Ireb2	74.3431	0.103275	0.183682	0.56225	0.573945	0.99994
Vps45	18.7841	0.192551	0.34247	0.562243	0.573951	0.99994
Tmem144	27.6554	-0.157078	0.279413	-0.562173	0.573998	0.99994
Lypla2	116.726	-0.0884073	0.157326	-0.561936	0.574159	0.99994
Golga5	28.2639	0.158477	0.28213	0.561717	0.574309	0.99994
Cnp	662.535	0.0526124	0.093702	0.561486	0.574466	0.99994
Gm32404	3.82427	0.416237	0.741428	0.561399	0.574526	0.99994
Med12l	56.0501	-0.120808	0.215193	-0.561395	0.574529	0.99994
Snhg12	30.4567	-0.153005	0.272547	-0.56139	0.574531	0.99994
Gm54079	24.9366	0.175353	0.312367	0.561368	0.574546	0.99994
Akap6	407.302	-0.061527	0.109623	-0.561259	0.574621	0.99994
Gss	22.1783	-0.184411	0.328567	-0.561258	0.574622	0.99994
BC031181	165.056	-0.0716624	0.127682	-0.561256	0.574623	0.99994
Zfp994	12.9138	-0.226689	0.404032	-0.561068	0.574751	0.99994
Mark4	51.6898	-0.126039	0.224681	-0.560969	0.574818	0.99994
Lrrc20	59.8921	-0.115818	0.206518	-0.560815	0.574923	0.99994
Fem1al	3.94423	-0.423751	0.755667	-0.560765	0.574958	0.99994
Them4	65.1351	-0.119649	0.213451	-0.560549	0.575105	0.99994
Pard3bos1	2.60594	0.524085	0.934994	0.560522	0.575123	0.99994
Nmur2	7.85479	-0.30727	0.548206	-0.560501	0.575138	0.99994
Gm26703	59.3224	-0.120606	0.215177	-0.560497	0.57514	0.99994
Ppp1r14b	9.4009	0.29087	0.518955	0.560492	0.575144	0.99994
Olfml3	10.0818	0.274678	0.490067	0.560491	0.575145	0.99994
LOC118568726	2.22731	-0.574771	1.0255	-0.56048	0.575152	0.99994
Exoc3	164.921	-0.0796608	0.142157	-0.560373	0.575225	0.99994
Gm53534	5.21031	0.37086	0.661884	0.56031	0.575268	0.99994
Faap24	4.32637	0.392491	0.700735	0.560113	0.575402	0.99994
1700084E18Rik	1.28627	0.741312	1.32365	0.56005	0.575445	0.99994
Pnrc1	69.1335	0.126651	0.226166	0.559992	0.575485	0.99994
Clec16a	85.3277	-0.103874	0.185494	-0.559983	0.575491	0.99994
2310015A10Rik	20.0989	0.188831	0.337219	0.559964	0.575504	0.99994
Smarcc1	209.419	0.0704869	0.125918	0.559785	0.575626	0.99994
Pacsin3	92.6869	0.0932423	0.1666	0.559679	0.575698	0.99994
Cenpu	4.2308	-0.403569	0.721245	-0.559545	0.57579	0.99994
Sp3os	25.2065	0.168244	0.300681	0.559542	0.575792	0.99994
Gm52057	6.99604	0.318516	0.569249	0.559538	0.575795	0.99994
Nkx2-9	7.98593	-0.294286	0.525987	-0.559494	0.575825	0.99994
Prcp	6.84945	-0.32617	0.583007	-0.559462	0.575846	0.99994
Slc2a3	65.3669	0.110231	0.197042	0.559431	0.575868	0.99994
Pglyrp1	3.3268	-0.453758	0.811532	-0.559137	0.576068	0.99994
Gng10	45.3893	-0.130386	0.233248	-0.559003	0.57616	0.99994
Gm53476	3.11002	0.462304	0.827229	0.558859	0.576258	0.99994
4930545L23Rik	5.28181	-0.349228	0.624952	-0.558808	0.576293	0.99994
Rgs11	9.92865	-0.27013	0.483412	-0.558797	0.5763	0.99994
Neat1	709.049	-0.0452438	0.0809749	-0.558739	0.57634	0.99994
Gm52530	1.2476	0.705748	1.26382	0.558424	0.576555	0.99994
Zfp385b	41.0349	0.14578	0.261098	0.558335	0.576615	0.99994
Preb	37.0881	0.134294	0.240542	0.5583	0.57664	0.99994
Ints1	39.7479	-0.140782	0.252179	-0.558262	0.576665	0.99994
Klhl14	12.4748	-0.247451	0.443372	-0.55811	0.576769	0.99994
Gm11750	6.47307	-0.341484	0.611881	-0.558089	0.576784	0.99994
Dusp3	263.841	0.0638707	0.114459	0.558024	0.576828	0.99994
Gpx2-ps1	7.53232	0.31357	0.561989	0.557964	0.576869	0.99994
Rnf152	147.315	-0.0824515	0.1478	-0.557858	0.576942	0.99994
Gm26760	1.23142	0.765206	1.37181	0.557806	0.576977	0.99994
3000002C10Rik	2.66552	-0.551334	0.988527	-0.557733	0.577027	0.99994
2810454H06Rik	2.23635	-0.542781	0.973196	-0.557731	0.577028	0.99994
Mirt1	1.22832	0.721159	1.29325	0.557632	0.577095	0.99994
Cdh20	40.2678	0.151196	0.271174	0.55756	0.577145	0.99994
Astn1	115.528	0.0825946	0.148138	0.55755	0.577152	0.99994
Rnaseh2a	26.6068	0.167344	0.300176	0.557487	0.577194	0.99994
Fiz1	8.42269	-0.284963	0.511168	-0.557474	0.577204	0.99994
Il18bp	3.07274	0.482679	0.865837	0.557471	0.577206	0.99994
Tcerg1l	32.2666	-0.144138	0.258569	-0.557446	0.577223	0.99994
4930592I03Rik	2.0595	0.614949	1.10334	0.557353	0.577286	0.99994
1700001J03Rik	2.19147	-0.548078	0.983388	-0.557336	0.577298	0.99994
Ints6	65.0119	0.10602	0.190231	0.557324	0.577306	0.99994
Kcnj8	8.96806	-0.282231	0.506431	-0.557294	0.577327	0.99994
Abl1	38.4181	-0.14781	0.265379	-0.556978	0.577543	0.99994
5430400D12Rik	24.3854	0.163328	0.293241	0.556977	0.577543	0.99994
Atp6v1a	1368.62	0.0405751	0.0728547	0.556932	0.577574	0.99994
Cavin4	5.34254	-0.370738	0.665709	-0.556907	0.577591	0.99994
Pxmp4	21.2028	0.179076	0.321591	0.556845	0.577634	0.99994
Tox3	39.1649	0.142814	0.256473	0.556838	0.577638	0.99994
Alg2	85.2436	-0.0919994	0.165219	-0.556835	0.57764	0.99994
Srsf11	570.078	0.0532216	0.0955931	0.556751	0.577697	0.99994
Pecr	9.74664	-0.272739	0.489893	-0.556732	0.577711	0.99994
Desi2	45.1051	-0.122513	0.220088	-0.556653	0.577765	0.99994
Gm53386	4.92667	-0.373908	0.671713	-0.556649	0.577767	0.99994
Senp3	21.6448	0.203647	0.365897	0.556568	0.577822	0.99994
Fam135a	47.0866	-0.123014	0.221092	-0.556395	0.577941	0.99994
C330018D20Rik	18.496	0.190822	0.342971	0.556378	0.577952	0.99994
Trpc6	2.22754	-0.571803	1.02785	-0.556311	0.577998	0.99994
Lrrk2	18.4807	0.195167	0.350836	0.556292	0.578011	0.99994
Gm41343	17.3345	-0.206549	0.371322	-0.556254	0.578037	0.99994
Soga1	39.6193	0.134384	0.241619	0.556184	0.578085	0.99994
Ccdc30	48.3006	-0.135729	0.244099	-0.55604	0.578183	0.99994
LOC115488671	7.70828	0.303041	0.545083	0.555954	0.578242	0.99994
Fmod	7.27331	0.310287	0.55837	0.555701	0.578415	0.99994
4930407I02Rik	2.76135	-0.537718	0.967796	-0.555611	0.578477	0.99994
Ptbp3	52.2315	0.138208	0.24879	0.55552	0.578539	0.99994
Star	18.0359	-0.196312	0.353409	-0.555481	0.578565	0.99994
Ube2d1	32.5933	-0.148022	0.266491	-0.555448	0.578588	0.99994
Prkab1	11.543	0.237698	0.428001	0.555368	0.578643	0.99994
Zbtb41	33.1163	-0.141611	0.255047	-0.555236	0.578733	0.99994
Gtf2h5	174.821	-0.0721272	0.129967	-0.554965	0.578919	0.99994
Gm35515	8.97923	-0.298347	0.537702	-0.554856	0.578993	0.99994
Cyld	133.776	0.0765272	0.137984	0.554608	0.579163	0.99994
Atp10b	7.74295	-0.291058	0.524863	-0.554542	0.579208	0.99994
Crkl	87.1256	0.0938117	0.169179	0.55451	0.57923	0.99994
LOC118567699	3.03582	-0.486133	0.876739	-0.554479	0.579251	0.99994
Urod	62.1329	-0.115897	0.209098	-0.554272	0.579393	0.99994
Ndufc1	298.774	0.0631271	0.113902	0.554222	0.579427	0.99994
D830039M14Rik	1.20673	0.735822	1.32799	0.554086	0.57952	0.99994
Sipa1	12.7274	0.237887	0.429377	0.554028	0.57956	0.99994
Gm53836	3.36848	0.438183	0.790967	0.553984	0.57959	0.99994
Trp63	5.23023	-0.35267	0.636624	-0.55397	0.579599	0.99994
Gm15558	2.21282	-0.570079	1.02917	-0.553918	0.579635	0.99994
Adcyap1	55.7422	-0.124867	0.225482	-0.553779	0.57973	0.99994
Focad	19.5809	0.195604	0.35324	0.553742	0.579756	0.99994
Cavin1	40.9127	0.134693	0.243279	0.553656	0.579814	0.99994
Gm52421	3.08293	-0.450621	0.814112	-0.553512	0.579913	0.99994
Gm51483	10.4379	0.285304	0.515492	0.553459	0.579949	0.99994
Wipf2	261.559	-0.0619085	0.111878	-0.553357	0.580019	0.99994
Zswim8	56.1467	-0.114501	0.20694	-0.553304	0.580055	0.99994
Gm35025	1.34285	-0.710917	1.28489	-0.553291	0.580064	0.99994
Snx4	33.5177	-0.141529	0.255819	-0.553237	0.580101	0.99994
Mfsd14a	35.696	0.148666	0.268747	0.553181	0.580139	0.99994
Gpr25	6.68671	0.316487	0.572285	0.553023	0.580248	0.99994
Gm10277	27.6117	0.154595	0.279638	0.552841	0.580372	0.99994
Marchf5	103.981	0.0859695	0.155635	0.552379	0.580689	0.99994
Snca	56.9077	-0.133784	0.242362	-0.552002	0.580947	0.99994
Shf	4.1109	-0.404984	0.734028	-0.551729	0.581134	0.99994
Ccdc74a	21.3378	-0.179809	0.325992	-0.551576	0.581239	0.99994
Msl3l2	26.3162	-0.164059	0.297568	-0.551333	0.581405	0.99994
Gnaz	178.99	-0.0715214	0.129739	-0.551269	0.581449	0.99994
Wdr12	121.973	-0.0805069	0.146041	-0.551261	0.581455	0.99994
Gm51419	141.225	0.0761934	0.138228	0.551217	0.581485	0.99994
Slc25a45	4.08551	0.393394	0.713872	0.551071	0.581585	0.99994
Gm41461	28.9152	-0.156746	0.284527	-0.5509	0.581702	0.99994
Wdtc1	47.323	0.120191	0.218193	0.550846	0.581739	0.99994
Cdc40	45.34	0.127199	0.230922	0.550829	0.581751	0.99994
Arglu1	482.2	0.0500756	0.0909106	0.550823	0.581755	0.99994
Col4a2	37.0292	-0.143367	0.260302	-0.550771	0.581791	0.99994
Usp30	40.0003	0.136533	0.247958	0.550629	0.581888	0.99994
Ccdc171	27.4375	0.16282	0.295849	0.550348	0.582081	0.99994
Map4k1	1.30273	0.771019	1.40101	0.550332	0.582092	0.99994
Cul7	14.8385	0.215233	0.391167	0.550233	0.582159	0.99994
Vamp8	9.1537	0.272896	0.495971	0.550226	0.582164	0.99994
Hcfc1r1	116.264	0.0817386	0.148582	0.550124	0.582235	0.99994
Gm30483	1.88865	0.664073	1.20716	0.550113	0.582242	0.99994
Med24	27.3409	-0.158176	0.287557	-0.55007	0.582271	0.99994
Slc6a9	2.5848	-0.52468	0.953884	-0.550046	0.582288	0.99994
Rfc5	5.59934	-0.337102	0.612873	-0.550036	0.582295	0.99994
Sat1	27.7094	0.175555	0.319171	0.550033	0.582297	0.99994
F830208F22Rik	1.23494	0.733638	1.33389	0.55	0.582319	0.99994
Crtc2	6.74323	0.568299	1.03351	0.549874	0.582406	0.99994
Kif16b	21.6816	0.176607	0.321179	0.54987	0.582408	0.99994
Dusp19	7.85798	-0.296453	0.539295	-0.549705	0.582522	0.99994
Adarb2	14.7483	-0.213513	0.388486	-0.549602	0.582593	0.99994
Cdk5rap2	113.116	0.0929921	0.1692	0.549597	0.582596	0.99994
Pwwp3b	16.7736	-0.203127	0.36967	-0.549482	0.582675	0.99994
LOC118567396	3.0282	0.471864	0.85876	0.549471	0.582682	0.99994
Tbc1d24	94.4658	-0.087457	0.159224	-0.549271	0.58282	0.99994
Srp19	164.366	0.0756773	0.137778	0.549269	0.582821	0.99994
Gm9909	5.50868	-0.333399	0.607198	-0.549078	0.582952	0.99994
Marchf2	117.986	0.0809222	0.147425	0.548903	0.583072	0.99994
Gm13112	22.2401	-0.186824	0.340374	-0.548879	0.583089	0.99994
Retreg3	11.2689	-0.271182	0.494104	-0.548837	0.583117	0.99994
Irag1	11.9998	0.236545	0.431014	0.54881	0.583136	0.99994
Mlx	3.38935	0.431924	0.787122	0.548739	0.583185	0.99994
Gm40124	1.35143	-0.704034	1.28306	-0.548715	0.583201	0.99994
Brwd1	231.676	0.0600479	0.10944	0.548683	0.583223	0.99994
Sult1a1	8.87074	-0.301454	0.549479	-0.548618	0.583268	0.99994
Gm14169	6.17438	0.326365	0.594936	0.548571	0.5833	0.99994
Zfp341	6.29324	-0.365307	0.665933	-0.548563	0.583305	0.99994
Gin1	21.6797	0.17933	0.326956	0.548485	0.583359	0.99994
Ap3m1	50.1371	0.116486	0.212478	0.548227	0.583536	0.99994
Slc25a14	52.8716	0.119114	0.217309	0.548131	0.583602	0.99994
Gm26808	1.35878	-0.686829	1.25308	-0.548111	0.583615	0.99994
Ikzf5	76.7323	0.100201	0.182837	0.548032	0.58367	0.99994
Hsf4	2.84916	-0.489338	0.892961	-0.547994	0.583696	0.99994
Lysmd3	26.329	-0.157986	0.288463	-0.547681	0.583911	0.99994
Pln	3.32809	-0.440226	0.804063	-0.547501	0.584034	0.99994
Nat2	2.38648	0.547577	1.00025	0.54744	0.584076	0.99994
Sorbs2os	2.83867	0.484006	0.884433	0.54725	0.584207	0.99994
Dnah9	13.3232	0.231192	0.422505	0.547194	0.584246	0.99994
Gdpd5	13.3533	0.226031	0.413088	0.547173	0.58426	0.99994
Slc36a4	72.5049	-0.108312	0.197963	-0.547133	0.584287	0.99994
Gad2	159.74	0.0786801	0.143843	0.546987	0.584388	0.99994
Dicer1	87.5851	-0.0955628	0.174746	-0.546867	0.58447	0.99994
Gm40582	6.12753	0.346289	0.633235	0.546858	0.584477	0.99994
Slc41a1	85.118	0.0972685	0.177896	0.546772	0.584535	0.99994
Scaper	267.062	-0.0582551	0.106557	-0.546702	0.584584	0.99994
Rnf112	103.781	0.0951094	0.173988	0.546644	0.584624	0.99994
Rab3il1	7.1072	0.313746	0.573956	0.546637	0.584628	0.99994
Car2	543.151	0.114913	0.210224	0.54662	0.58464	0.99994
Hoxb2	22.4752	0.177902	0.325495	0.546557	0.584683	0.99994
Macroh2a1	132.636	0.079147	0.144848	0.546415	0.584781	0.99994
Zfp446	14.1023	-0.208131	0.380981	-0.546302	0.584858	0.99994
Zfp101	36.8218	0.138268	0.253157	0.546176	0.584945	0.99994
Col4a4	1.39213	-0.732891	1.34191	-0.546155	0.584959	0.99994
Prpf31	25.8257	-0.158727	0.290629	-0.546149	0.584963	0.99994
Prph	82.6359	-0.0976713	0.178858	-0.546082	0.58501	0.99994
A730090N16Rik	4.38986	-0.370702	0.678881	-0.546049	0.585033	0.99994
Gm52251	5.64069	0.347424	0.636286	0.546019	0.585053	0.99994
Nit2	20.6356	0.172949	0.316761	0.545992	0.585071	0.99994
Mcl1	103.362	-0.0836484	0.153237	-0.545875	0.585152	0.99994
E130102H24Rik	8.71197	-0.292941	0.536719	-0.545799	0.585204	0.99994
Pkd2	70.1242	0.101591	0.186141	0.545776	0.58522	0.99994
Fryl	116.151	0.0822556	0.150726	0.545729	0.585253	0.99994
2610203C22Rik	1.52249	0.676959	1.24067	0.545638	0.585315	0.99994
Gm41292	2.68175	0.526245	0.964508	0.54561	0.585334	0.99994
Optc	2.25563	-0.550046	1.00821	-0.545569	0.585362	0.99994
Slc25a26	5.32253	-0.35242	0.646031	-0.545516	0.585399	0.99994
Cdh7	45.1848	-0.123927	0.22718	-0.545504	0.585407	0.99994
Lrrn4	2.20547	-0.550057	1.00836	-0.545495	0.585413	0.99994
Pde4c	1.23429	0.727514	1.33381	0.545439	0.585452	0.99994
Gm46914	45.6152	-0.1243	0.227896	-0.545426	0.585461	0.99994
Gm53978	1.24166	0.703586	1.29001	0.545413	0.58547	0.99994
Spock2	889.198	0.054364	0.099704	0.545254	0.585579	0.99994
Aco2	120.749	0.089589	0.164331	0.545174	0.585634	0.99994
Pard6g	21.4871	0.175109	0.3212	0.545172	0.585635	0.99994
Rad23b	241.428	0.0613096	0.112475	0.545094	0.585689	0.99994
Polr1e	6.85549	-0.297721	0.546223	-0.545054	0.585717	0.99994
Gm4532	2.19905	-0.550632	1.01045	-0.54494	0.585795	0.99994
Minpp1	22.4641	0.16934	0.310758	0.544927	0.585804	0.99994
Tmem229b	65.4442	-0.103509	0.189952	-0.54492	0.585809	0.99994
Mpdu1	11.4333	-0.246613	0.452624	-0.544851	0.585856	0.99994
Slc3a2	134.586	-0.077524	0.142316	-0.544731	0.585938	0.99994
Cpq	33.3723	0.142786	0.26215	0.544674	0.585978	0.99994
Cic	70.3036	-0.103117	0.189324	-0.544657	0.585989	0.99994
Gm53994	8.29201	0.283836	0.521131	0.544655	0.585991	0.99994
Ngfr	4.40665	-0.375563	0.689586	-0.54462	0.586015	0.99994
Polb	64.8252	-0.101372	0.186147	-0.544579	0.586043	0.99994
Clstn1	606.271	0.0502701	0.0923189	0.544527	0.586079	0.99994
Smg9	14.3752	-0.230379	0.423287	-0.544261	0.586262	0.99994
Ccdc126	18.3991	-0.18761	0.344781	-0.544144	0.586342	0.99994
Hcfc2	43.3056	-0.125055	0.229862	-0.544043	0.586412	0.99994
Cdh23	1.38704	-0.71676	1.31751	-0.544025	0.586424	0.99994
Dipk2a	29.4988	0.152699	0.280787	0.543826	0.586561	0.99994
Mapk11	31.8317	-0.14982	0.275642	-0.543532	0.586763	0.99994
Gm30215	1.34536	-0.70419	1.29596	-0.543371	0.586874	0.99994
Gm9886	3.35367	-0.429862	0.791217	-0.543292	0.586929	0.99994
Gm38882	7.14773	-0.302363	0.556578	-0.543252	0.586956	0.99994
Negr1	195.51	0.0670453	0.123447	0.54311	0.587054	0.99994
Kcnb2	92.8205	0.0863805	0.159057	0.54308	0.587075	0.99994
Usp19	71.8188	0.117291	0.215977	0.543068	0.587083	0.99994
Ica1	70.1517	-0.10042	0.184926	-0.543026	0.587112	0.99994
Gm39308	11.7628	-0.230054	0.423655	-0.543022	0.587115	0.99994
Phf24	127.896	-0.0750354	0.138192	-0.54298	0.587144	0.99994
Gm53322	18.6882	-0.208848	0.384636	-0.542977	0.587146	0.99994
Gm53935	2.24559	-0.536514	0.988461	-0.542777	0.587283	0.99994
Alad	26.3605	0.158185	0.291483	0.542691	0.587343	0.99994
Slc19a3	1.68122	-0.680202	1.25375	-0.542536	0.58745	0.99994
Kif20b	3.88026	0.424975	0.783321	0.54253	0.587453	0.99994
Psmd2	272.299	-0.0643974	0.118746	-0.542313	0.587603	0.99994
Ube2w	63.5112	-0.11374	0.209882	-0.541925	0.58787	0.99994
Tra2a	160.925	-0.0881384	0.162661	-0.541854	0.587919	0.99994
5830454E08Rik	1.69914	-0.690346	1.2741	-0.541831	0.587935	0.99994
Cfap44	17.6223	-0.194194	0.358485	-0.541709	0.588019	0.99994
Gm38636	4.29915	0.373445	0.689484	0.54163	0.588073	0.99994
0610042G04Rik	1.38493	-0.701429	1.29519	-0.541566	0.588118	0.99994
Mfsd5	61.7218	-0.103783	0.191653	-0.541516	0.588152	0.99994
S100pbp	61.0719	-0.116621	0.215381	-0.541462	0.588189	0.99994
Zfp280d	123.889	0.0778188	0.143798	0.541169	0.588391	0.99994
Rpl24	209.938	-0.0653539	0.12079	-0.541055	0.58847	0.99994
Htr1a	13.29	-0.220426	0.407402	-0.541054	0.58847	0.99994
Btla	1.35472	-0.730192	1.34989	-0.540927	0.588558	0.99994
Khdrbs1	175.356	-0.0694488	0.12839	-0.540921	0.588562	0.99994
Arpc1b	65.5956	0.11815	0.218449	0.540855	0.588607	0.99994
Fam228b	40.6393	0.127275	0.235339	0.540816	0.588634	0.99994
Anapc1	40.2697	0.128483	0.237574	0.540811	0.588638	0.99994
Fan1	26.7671	0.15396	0.28469	0.540797	0.588648	0.99994
Gm54038	9.03809	-0.292644	0.541406	-0.540526	0.588835	0.99994
Calr3	4.06435	0.398382	0.737052	0.540507	0.588847	0.99994
Bckdha	21.8745	0.183639	0.339825	0.540393	0.588926	0.99994
1700048O20Rik	6.89168	-0.305211	0.564848	-0.540342	0.588961	0.99994
Gm10419	78.3427	-0.0938175	0.173652	-0.540261	0.589017	0.99994
Srp9	71.9168	0.102278	0.189386	0.540052	0.589161	0.99994
Nifk	56.4537	-0.114437	0.211911	-0.540023	0.589181	0.99994
Gm36375	16.1416	-0.199715	0.37002	-0.53974	0.589376	0.99994
Tab1	12.5515	-0.234513	0.434519	-0.539707	0.589399	0.99994
Uqcrq	544.751	-0.0483144	0.0895346	-0.539618	0.589461	0.99994
Puf60	122.486	-0.0965556	0.178988	-0.539452	0.589575	0.99994
Etaa1os	1.25084	0.71734	1.33002	0.539346	0.589648	0.99994
Eif2a	51.0472	0.122388	0.226925	0.539334	0.589657	0.99994
Gatad2a	84.3293	0.0964954	0.178931	0.539287	0.589689	0.99994
Trim30a	14.2935	0.224014	0.415393	0.539282	0.589692	0.99994
H3c15	3.75513	0.413694	0.767262	0.539182	0.589762	0.99994
A630026N12Rik	10.7035	-0.253278	0.469931	-0.538968	0.589909	0.99994
Setbp1	33.9515	-0.1424	0.264278	-0.538827	0.590006	0.99994
Xylb	8.57414	0.294714	0.547233	0.538553	0.590195	0.99994
Dera	4.41019	-0.372938	0.692572	-0.538482	0.590244	0.99994
Noc3l	36.4096	0.134897	0.250527	0.538451	0.590266	0.99994
Sp2	17.2209	0.199705	0.371017	0.538265	0.590394	0.99994
Fbxo10	32.7407	0.145161	0.269777	0.538079	0.590522	0.99994
Polr3gl	39.4774	-0.135211	0.251285	-0.538078	0.590523	0.99994
C2cd2l	60.6327	-0.106364	0.197682	-0.538058	0.590537	0.99994
Gm31495	1.36623	-0.717479	1.33382	-0.537912	0.590638	0.99994
Prkdc	26.348	-0.167909	0.312158	-0.537898	0.590647	0.99994
Zwilch	2.21661	-0.521923	0.970378	-0.537855	0.590677	0.99994
Gm17171	39.8781	0.12916	0.240142	0.537847	0.590683	0.99994
Ninj2	8.69792	-0.289847	0.538917	-0.537833	0.590692	0.99994
Gm26908	3.13766	-0.466938	0.868286	-0.53777	0.590736	0.99994
Ust	22.67	0.167781	0.312098	0.53759	0.59086	0.99994
Pde12	23.9	0.170618	0.317399	0.537551	0.590887	0.99994
Gla	16.3207	0.209193	0.389254	0.537421	0.590977	0.99994
Hpca	21.6001	0.174902	0.325465	0.537392	0.590997	0.99994
Ube2g2	38.4823	0.141517	0.263342	0.537387	0.591001	0.99994
Pgap3	2.60297	0.498593	0.927858	0.537359	0.59102	0.99994
Alg8	17.2569	-0.188856	0.351463	-0.537344	0.59103	0.99994
Shc4	12.5342	0.220232	0.409892	0.537293	0.591065	0.99994
Zpbp	4.11359	-0.388707	0.723456	-0.537292	0.591066	0.99994
Klhl1	39.2841	-0.129972	0.241905	-0.537287	0.59107	0.99994
Tut7	77.8084	-0.0942882	0.175541	-0.537129	0.591179	0.99994
Cd164l2	4.90161	0.364243	0.678239	0.537042	0.591238	0.99994
Syndig1	62.2086	0.10536	0.196187	0.537038	0.591241	0.99994
Rab13	15.3561	-0.203605	0.379183	-0.536958	0.591296	0.99994
Ctbs	6.27785	-0.322408	0.600446	-0.536947	0.591304	0.99994
Gm53788	3.09456	0.442934	0.825052	0.536856	0.591367	0.99994
Cxcl12	66.3367	0.109608	0.204247	0.536645	0.591513	0.99994
Rfx2	3.30622	-0.422182	0.786936	-0.536488	0.591621	0.99994
Bckdk	24.6356	0.164749	0.307116	0.536438	0.591656	0.99994
Gm30258	4.88694	0.352984	0.658023	0.536431	0.591661	0.99994
Tom1l2	280.626	-0.0564842	0.105301	-0.536407	0.591677	0.99994
5730507C01Rik	6.72458	-0.3125	0.582717	-0.536281	0.591765	0.99994
Gm22060	1.25935	0.722293	1.34691	0.53626	0.591779	0.99994
Ralgps2	124.81	-0.0905986	0.168963	-0.536202	0.591819	0.99994
Phax	102.994	0.0835286	0.155779	0.5362	0.59182	0.99994
Gm31172	2.17326	-0.525464	0.980145	-0.536108	0.591884	0.99994
Tepp	7.55916	-0.316033	0.589573	-0.536038	0.591932	0.99994
Nrarp	8.97733	0.27198	0.507527	0.535893	0.592032	0.99994
Dyrk1b	27.8033	-0.17243	0.321832	-0.535777	0.592112	0.99994
Wnk3	71.448	0.0993473	0.185438	0.535745	0.592135	0.99994
Snrpd2	52.2091	-0.121044	0.225946	-0.535722	0.592151	0.99994
Gabrd	1.30468	0.733035	1.36853	0.535638	0.592209	0.99994
Maged2	93.9748	-0.0879156	0.164136	-0.535628	0.592216	0.99994
Caskin2	24.4626	0.161028	0.30069	0.535529	0.592284	0.99994
Naglu	8.16954	-0.270578	0.505287	-0.535494	0.592308	0.99994
Pus3	23.0889	-0.167087	0.312121	-0.535328	0.592423	0.99994
Rps6ka1	19.48	-0.177455	0.331558	-0.535217	0.5925	0.99994
3830408C21Rik	1.24785	0.705461	1.31824	0.535154	0.592544	0.99994
Sh3bp5l	81.0073	-0.1168	0.218275	-0.535103	0.592579	0.99994
A830052D11Rik	1.49047	0.691663	1.2926	0.535096	0.592584	0.99994
Gm31674	1.34802	-0.671025	1.25418	-0.53503	0.592629	0.99994
Kcnj9	44.4629	-0.13464	0.25176	-0.534794	0.592792	0.99994
Asphd2	51.7539	-0.113288	0.211837	-0.53479	0.592795	0.99994
Rpl27a	425.26	0.0521955	0.0976087	0.534742	0.592828	0.99994
Fam227a	17.3354	0.188195	0.351941	0.534734	0.592834	0.99994
Gm15834	23.7808	0.170892	0.319628	0.53466	0.592885	0.99994
Adcy10	3.34227	-0.42172	0.788819	-0.534622	0.592911	0.99994
Mycbp	28.9336	-0.15402	0.28812	-0.534569	0.592948	0.99994
Zc2hc1c	5.98798	0.332432	0.621885	0.534556	0.592957	0.99994
Gfod1	123.852	-0.0790617	0.147938	-0.534425	0.593047	0.99994
Gm36556	6.27255	0.313002	0.585692	0.534414	0.593055	0.99994
Dedd2	13.3227	-0.213627	0.399813	-0.534318	0.593122	0.99994
Rbm10	76.5513	0.0953129	0.178383	0.534316	0.593123	0.99994
Tmem126b	11.7894	0.246217	0.460915	0.534191	0.593209	0.99994
9530062K07Rik	1.47875	0.665666	1.24657	0.533997	0.593344	0.99994
4930505M18Rik	3.06941	-0.4796	0.898307	-0.533893	0.593415	0.99994
Ciita	1.37398	-0.700123	1.31171	-0.53375	0.593515	0.99994
Capza1	20.4713	-0.188284	0.352885	-0.533555	0.593649	0.99994
4930532I03Rik	8.74401	0.265667	0.498136	0.533322	0.593811	0.99994
Nrsn1	262.933	-0.0608488	0.114104	-0.533273	0.593845	0.99994
Slc25a42	10.1658	-0.26003	0.48766	-0.533219	0.593882	0.99994
Tuba1c	2.46584	-0.493983	0.926478	-0.533184	0.593906	0.99994
Ankrd12	892.168	0.0420555	0.0788805	0.533154	0.593927	0.99994
Gm54035	1.22829	0.731031	1.37139	0.533058	0.593994	0.99994
Dnaaf4	7.11996	0.289255	0.542743	0.53295	0.594068	0.99994
Lyl1	2.31166	0.540704	1.01456	0.532943	0.594073	0.99994
Kcnh8	15.5519	-0.199837	0.375141	-0.532698	0.594243	0.99994
Norad	28.2157	-0.15264	0.28658	-0.532626	0.594293	0.99994
Txn1	200.806	0.175138	0.32883	0.532611	0.594303	0.99994
Cwf19l2	123.677	-0.0752004	0.141251	-0.532388	0.594457	0.99994
Zfp93	10.9426	-0.236474	0.44426	-0.532288	0.594527	0.99994
Wnt5a	29.774	0.144113	0.270759	0.532255	0.594549	0.99994
Bccip	13.6057	-0.228179	0.428719	-0.532234	0.594564	0.99994
Tmem132e	19.2879	0.17644	0.33157	0.532133	0.594634	0.99994
Gm28609	11.5155	0.246298	0.462886	0.532093	0.594661	0.99994
Smcr8	4.13091	-0.380439	0.715161	-0.531963	0.594751	0.99994
LOC118567516	2.22941	-0.525938	0.988742	-0.531926	0.594777	0.99994
Zfyve26	21.2193	0.186741	0.35107	0.53192	0.594781	0.99994
Aph1c	6.58738	-0.304251	0.572076	-0.531836	0.59484	0.99994
Nop2	18.8751	-0.185446	0.348691	-0.531834	0.594841	0.99994
Stard10	86.6677	-0.0927049	0.174325	-0.531794	0.594869	0.99994
LOC118567373	4.34034	0.366026	0.688369	0.531729	0.594914	0.99994
St8sia1	67.6301	-0.1009	0.18976	-0.531724	0.594917	0.99994
Ap3b1	107.286	-0.0852863	0.160478	-0.531452	0.595105	0.99994
Gm16685	1.3405	-0.748161	1.40787	-0.531414	0.595132	0.99994
H2-K1	41.3193	0.127814	0.24052	0.531405	0.595138	0.99994
St7l	35.5536	0.133142	0.250552	0.531394	0.595146	0.99994
Tlr4	4.0504	0.382675	0.720171	0.531366	0.595165	0.99994
Meak7	3.07486	-0.446071	0.839884	-0.53111	0.595342	0.99994
Phlpp1	134.049	-0.075528	0.142259	-0.53092	0.595474	0.99994
Epn1	130.691	-0.0758565	0.142882	-0.530902	0.595487	0.99994
G3bp2	604.185	-0.0484091	0.0911855	-0.530887	0.595497	0.99994
Nectin4	18.1589	0.187382	0.352994	0.530836	0.595533	0.99994
Ubald1	75.5915	-0.105169	0.198168	-0.530706	0.595623	0.99994
Camk2n1	2271.85	0.0398765	0.0751404	0.530693	0.595631	0.99994
Mfsd8	13.3549	-0.214983	0.405105	-0.530685	0.595637	0.99994
Afap1l2	6.81814	0.299813	0.564959	0.530681	0.59564	0.99994
Coa5	93.8429	-0.0842271	0.158756	-0.530546	0.595733	0.99994
Pcsk5	14.8397	-0.204204	0.384894	-0.530546	0.595734	0.99994
Entpd6	17.0522	-0.188259	0.355006	-0.5303	0.595904	0.99994
Eid2b	13.8082	-0.221591	0.417904	-0.530244	0.595943	0.99994
Trak2	172.88	0.0691941	0.130514	0.530165	0.595998	0.99994
Rgs7bp	868.199	-0.0411296	0.0775949	-0.530056	0.596073	0.99994
Nppa	4.53207	0.370052	0.69827	0.529955	0.596143	0.99994
Kif22	13.5826	0.213396	0.402844	0.529724	0.596303	0.99994
Zfp229	5.08567	0.348522	0.657993	0.529675	0.596337	0.99994
Mtmr12	13.4867	0.220856	0.417008	0.529621	0.596375	0.99994
Gpr18	1.30116	0.728693	1.37602	0.529567	0.596412	0.99994
Tpm1	245.038	-0.0646779	0.122144	-0.529523	0.596442	0.99994
Gm4724	1.21498	0.707973	1.33736	0.52938	0.596542	0.99994
Pgm1	113.557	-0.0783166	0.14796	-0.529308	0.596592	0.99994
S100a13	76.4009	0.102055	0.192809	0.529305	0.596594	0.99994
Gm51971	138.617	0.079709	0.1506	0.529275	0.596615	0.99994
Eef1a2	952.018	0.0448971	0.0848365	0.529219	0.596653	0.99994
Scyl1	15.7582	0.203558	0.384644	0.52921	0.59666	0.99994
Ptpn3	19.1338	0.175668	0.332087	0.528982	0.596818	0.99994
Ppp3ca	2847.01	0.0448589	0.0848193	0.528875	0.596892	0.99994
Ncf4	1.45654	0.654541	1.23763	0.528868	0.596897	0.99994
Htt	65.4617	-0.102152	0.193158	-0.528852	0.596908	0.99994
Tesk2	7.79126	0.271114	0.512954	0.528535	0.597128	0.99994
Pop5	91.0158	0.0922225	0.174488	0.528531	0.597131	0.99994
Cfap20	39.1311	-0.135362	0.25612	-0.528509	0.597146	0.99994
Taco1os	5.32441	0.328629	0.622078	0.528275	0.597308	0.99994
Itih3	218.271	0.0671638	0.12716	0.528184	0.597372	0.99994
Il6ra	10.7482	0.249976	0.473449	0.527991	0.597506	0.99994
Bcl9l	66.2127	0.106803	0.202383	0.527725	0.59769	0.99994
Uqcr11	220.174	-0.0678603	0.128622	-0.527593	0.597782	0.99994
Ddx4	3.03248	-0.454719	0.862158	-0.527419	0.597903	0.99994
Atxn2	300.022	0.0543049	0.102978	0.527343	0.597955	0.99994
Tubd1	12.3579	0.223886	0.424616	0.527266	0.598009	0.99994
Lonrf3	26.495	0.156217	0.296286	0.52725	0.59802	0.99994
Ddx55	73.6137	0.0937788	0.177898	0.527149	0.59809	0.99994
Trip10	3.83384	-0.399619	0.75811	-0.527126	0.598106	0.99994
Cyria	38.9915	0.137177	0.260272	0.527052	0.598158	0.99994
Crispld2	13.0034	-0.211085	0.400515	-0.527034	0.59817	0.99994
Bahd1	18.5329	0.180145	0.341812	0.527029	0.598173	0.99994
Gm34268	1.19847	0.733807	1.39235	0.527027	0.598175	0.99994
Nkain3	36.3287	-0.131943	0.250355	-0.527024	0.598177	0.99994
Prmt5	90.9351	-0.0910942	0.172873	-0.526943	0.598233	0.99994
Tefm	8.72058	0.261055	0.495438	0.526917	0.598251	0.99994
2810004N23Rik	80.1075	0.0933908	0.177254	0.526875	0.598281	0.99994
Psmb10	56.1981	-0.112344	0.213302	-0.52669	0.598409	0.99994
Bysl	20.2857	0.189845	0.360491	0.52663	0.598451	0.99994
Best1	4.72237	-0.385837	0.732711	-0.526588	0.59848	0.99994
Ror2	4.41361	-0.354697	0.673594	-0.526574	0.598489	0.99994
Brk1	101.012	0.0861478	0.163613	0.526535	0.598517	0.99994
Gm30284	13.5345	0.21724	0.412596	0.52652	0.598527	0.99994
Eif5a	1.93529	-0.591498	1.12349	-0.526482	0.598553	0.99994
Asic1	37.2494	-0.134963	0.256377	-0.526426	0.598592	0.99994
Gm39251	6.86491	-0.29099	0.55289	-0.526307	0.598675	0.99994
9430021M05Rik	9.58886	0.255123	0.484781	0.526264	0.598705	0.99994
Mettl21a	21.03	0.175337	0.33319	0.526236	0.598724	0.99994
Plekhh2	33.1043	-0.143083	0.27191	-0.526214	0.598739	0.99994
Calca	71.3912	0.122604	0.233009	0.526178	0.598765	0.99994
Gm54207	3.64344	0.417478	0.793485	0.526132	0.598796	0.99994
Irf1	9.31888	-0.247737	0.470957	-0.526029	0.598868	0.99994
Lrwd1	10.0092	0.252677	0.480463	0.525903	0.598955	0.99994
Adprm	21.7952	0.177348	0.337246	0.52587	0.598978	0.99994
Sft2d3	43.8169	0.120093	0.2284	0.525801	0.599026	0.99994
Gm8098	1.35535	-0.6833	1.29956	-0.525792	0.599032	0.99994
Cttnbp2	86.4359	-0.0924418	0.175826	-0.525757	0.599057	0.99994
Npffr1	3.55439	0.421828	0.802348	0.525742	0.599068	0.99994
Nras	82.1787	0.108627	0.206635	0.525693	0.599102	0.99994
Catsperd	1.49804	0.623988	1.18699	0.525688	0.599105	0.99994
Zeb2os	63.4088	0.101092	0.192307	0.525677	0.599113	0.99994
Brox	53.6192	0.111599	0.212302	0.525662	0.599123	0.99994
Fbll1	34.5988	-0.13077	0.248816	-0.52557	0.599187	0.99994
Ccn2	6.92278	0.310402	0.590669	0.525509	0.599229	0.99994
Kctd12b	8.48704	-0.264429	0.503307	-0.525383	0.599317	0.99994
Dnai1	6.378	-0.358175	0.681744	-0.52538	0.599319	0.99994
Mydgf	33.6721	0.139934	0.266353	0.52537	0.599326	0.99994
Tll1	3.86623	-0.399879	0.761362	-0.525215	0.599434	0.99994
Col1a1	9.85128	0.247973	0.472143	0.525207	0.599439	0.99994
Gm52613	1.48066	0.683103	1.3008	0.525141	0.599485	0.99994
Yme1l1	115.942	0.0796154	0.151637	0.52504	0.599555	0.99994
L3mbtl2	27.5953	0.153545	0.292529	0.524887	0.599662	0.99994
Gm42946	260.812	-0.0571154	0.108817	-0.524877	0.599669	0.99994
Galnt9	55.4125	0.125303	0.238915	0.524467	0.599954	0.99994
Kcnk13	25.9852	0.151418	0.288793	0.524312	0.600062	0.99994
Adcy5	76.7203	-0.0949705	0.181151	-0.524261	0.600097	0.99994
Rnf125	22.3774	-0.172415	0.328878	-0.524252	0.600103	0.99994
Mir99ahg	8.04731	0.272017	0.518921	0.524196	0.600142	0.99994
Gm36723	1.7403	0.592591	1.13053	0.524171	0.60016	0.99994
Synpo2	12.8433	-0.213769	0.407838	-0.524151	0.600174	0.99994
Usp39	32.5849	-0.145509	0.277624	-0.524122	0.600194	0.99994
Zfp839	19.4061	-0.176113	0.33607	-0.524037	0.600253	0.99994
Csf2rb2	2.13621	-0.532516	1.01641	-0.52392	0.600334	0.99994
Mrps33	36.8701	0.131107	0.250356	0.523683	0.600499	0.99994
Gm38593	8.84707	-0.2836	0.541629	-0.523607	0.600552	0.99994
Gm35558	39.8073	-0.122553	0.234135	-0.523427	0.600677	0.99994
Nlgn1	213.252	-0.0623664	0.119169	-0.523346	0.600733	0.99994
Calhm5	5.32029	-0.353605	0.675844	-0.523205	0.600832	0.99994
Cdo1	27.724	0.160358	0.306652	0.522932	0.601022	0.99994
Ap1s1	96.3523	0.0837679	0.160216	0.522843	0.601083	0.99994
Gm24204	1.48409	0.609656	1.16606	0.522834	0.60109	0.99994
Gm50600	53.7496	0.109085	0.208659	0.522791	0.601119	0.99994
Pla2g6	15.8985	0.194251	0.371574	0.522779	0.601128	0.99994
Fabp5	155.615	0.0849244	0.162473	0.522697	0.601185	0.99994
Gstt2	5.64883	-0.334508	0.64005	-0.522628	0.601233	0.99994
Zfp963	9.35717	0.247266	0.473137	0.52261	0.601245	0.99994
Tmco1	168.546	-0.0700841	0.134148	-0.522441	0.601363	0.99994
Hnrnpdl	317.703	0.0648766	0.124202	0.522346	0.60143	0.99994
Mycbp2	872.977	0.0400259	0.0766336	0.522303	0.60146	0.99994
Nkrf	74.4964	-0.095169	0.182242	-0.522212	0.601523	0.99994
Amhr2	4.36771	0.374098	0.716385	0.522202	0.60153	0.99994
Hnrnpab	59.1532	0.102771	0.196809	0.522187	0.60154	0.99994
Slc26a2	6.73332	-0.303241	0.580804	-0.522106	0.601596	0.99994
Ano5	3.98189	-0.408613	0.782735	-0.522032	0.601648	0.99994
Atxn7l2	12.5208	0.217402	0.416487	0.521988	0.601678	0.99994
Havcr2	3.33769	0.424808	0.813844	0.521977	0.601686	0.99994
Gm30003	4.50054	-0.383619	0.734959	-0.52196	0.601698	0.99994
Gm40706	1.24732	0.7133	1.36661	0.521949	0.601706	0.99994
Blzf1	35.0002	0.131951	0.252829	0.521899	0.601741	0.99994
Ap1s3	2.45208	-0.492231	0.94335	-0.52179	0.601816	0.99994
Fkbp14	15.6794	-0.192972	0.369919	-0.521659	0.601908	0.99994
Pip5k1b	44.9156	-0.118687	0.227583	-0.521509	0.602012	0.99994
4930520E11Rik	4.41497	-0.379794	0.728442	-0.521379	0.602103	0.99994
Cacnb4	131.482	-0.0896866	0.172027	-0.521352	0.602122	0.99994
Potefam3e	6.35562	0.313513	0.601431	0.521278	0.602173	0.99994
Rbm24	6.10603	0.320712	0.615275	0.521249	0.602193	0.99994
Efhd1	82.0869	0.0912585	0.175078	0.521243	0.602197	0.99994
Slc66a1	37.4885	0.131968	0.253215	0.521169	0.602249	0.99994
Gm30464	3.35463	-0.440793	0.845781	-0.521166	0.602251	0.99994
Ficd	18.8597	0.181245	0.347794	0.521127	0.602278	0.99994
Gm38442	8.04533	-0.265939	0.510359	-0.521082	0.60231	0.99994
Trappc12	50.4123	-0.111763	0.214494	-0.521057	0.602327	0.99994
Gm33950	5.94524	0.339058	0.650727	0.521044	0.602336	0.99994
Mrps35	30.2761	0.146796	0.281802	0.520918	0.602424	0.99994
Slc38a5	4.12628	-0.372743	0.715639	-0.520853	0.602469	0.99994
Dnah2	2.73281	0.506458	0.97243	0.520817	0.602494	0.99994
Mmaa	70.9669	0.100805	0.193552	0.520816	0.602495	0.99994
Rere	367.038	-0.0550594	0.105731	-0.52075	0.602541	0.99994
Neurod1	5.3157	0.337373	0.647873	0.52074	0.602548	0.99994
Sp100	6.51137	0.296102	0.568785	0.520587	0.602655	0.99994
Gm34934	2.42344	-0.485647	0.933324	-0.520341	0.602826	0.99994
Prima1	45.1524	-0.122068	0.234611	-0.520298	0.602856	0.99994
Ppp6r2	23.7533	-0.157305	0.302566	-0.519904	0.603131	0.99994
Gm31455	1.46893	0.658247	1.26637	0.519789	0.603211	0.99994
Gpm6a	635.591	0.0422845	0.0813547	0.519755	0.603234	0.99994
Dvl1	34.173	0.142875	0.274911	0.519714	0.603263	0.99994
Gm15520	51.1385	-0.117617	0.226338	-0.519653	0.603305	0.99994
Cldn12	27.3753	0.147881	0.284584	0.519638	0.603316	0.99994
Plppr4	86.975	-0.0960147	0.184779	-0.519619	0.603329	0.99994
Mrpl34	80.546	0.0936957	0.180318	0.519614	0.603333	0.99994
Gm14410	3.53547	0.427098	0.822112	0.519513	0.603403	0.99994
Acot2	24.2374	0.166614	0.320719	0.519501	0.603412	0.99994
Kri1	2.2458	-0.515788	0.99319	-0.519325	0.603534	0.99994
Med20	27.9473	0.143119	0.275669	0.519169	0.603643	0.99994
Rgn	1.19947	0.695888	1.34044	0.51915	0.603656	0.99994
Xlr4b	2.18938	-0.555094	1.06929	-0.519122	0.603675	0.99994
Bmp2k	45.614	0.116365	0.224246	0.518916	0.603819	0.99994
Ammecr1	23.0922	0.17676	0.340712	0.518797	0.603902	0.99994
Rab39b	61.9381	-0.105944	0.20424	-0.518724	0.603953	0.99994
Uchl5	195.417	0.0640441	0.123482	0.518651	0.604004	0.99994
Dnmt3b	1.3183	-0.733847	1.41545	-0.518456	0.60414	0.99994
Pheta1	6.67195	-0.298304	0.575424	-0.518408	0.604174	0.99994
Atp1a1	654.915	-0.0470558	0.0907867	-0.518311	0.604241	0.99994
Rnf19a	25.1772	-0.158681	0.306161	-0.518294	0.604253	0.99994
Scap	71.8437	-0.100868	0.194627	-0.518265	0.604273	0.99994
Pcyt2	42.1411	-0.125183	0.241577	-0.51819	0.604326	0.99994
Ninj1	19.4698	-0.170659	0.329356	-0.518159	0.604347	0.99994
Pdgfrl	3.80459	0.391474	0.755525	0.518148	0.604355	0.99994
Dennd3	4.14137	-0.384675	0.742428	-0.51813	0.604367	0.99994
Gm28286	2.20808	-0.504196	0.973147	-0.518108	0.604383	0.99994
Pex5	20.1778	-0.176666	0.341004	-0.518074	0.604407	0.99994
1700012B09Rik	3.35223	0.426794	0.823843	0.518053	0.604421	0.99994
Lhfpl4	133.374	0.0735697	0.142013	0.518049	0.604424	0.99994
Ppp1r3d	15.5452	-0.19246	0.371549	-0.517993	0.604463	0.99994
Chmp1b2	65.3825	-0.111221	0.214746	-0.517918	0.604516	0.99994
Gm30731	1.2634	0.680559	1.31437	0.517783	0.60461	0.99994
Cuedc1	36.2918	0.129323	0.249787	0.517731	0.604646	0.99994
Gm53659	1.35033	-0.698596	1.34936	-0.517724	0.604651	0.99994
Iqck	5.30433	-0.337278	0.651466	-0.517721	0.604653	0.99994
Xpc	27.7005	-0.155864	0.301094	-0.517659	0.604696	0.99994
Klhl36	1.48735	0.649595	1.25519	0.517526	0.604789	0.99994
Gm15446	10.2378	0.248903	0.480988	0.517482	0.60482	0.99994
Smap2	208.783	-0.0603514	0.116661	-0.517324	0.60493	0.99994
Gm32778	2.46837	-0.474172	0.916592	-0.51732	0.604933	0.99994
Fbxo8	31.013	-0.141435	0.273435	-0.517253	0.604979	0.99994
Gm15559	5.14414	0.3354	0.648546	0.517157	0.605047	0.99994
Erc1	144.765	-0.0712347	0.137765	-0.517075	0.605104	0.99994
Hhat	1.47657	0.609752	1.17929	0.517048	0.605123	0.99994
A330074K22Rik	4.85975	0.346964	0.671131	0.516984	0.605167	0.99994
Dmrt3	1.46987	0.638582	1.23524	0.516969	0.605178	0.99994
4930539J05Rik	2.14652	-0.569898	1.10241	-0.516955	0.605188	0.99994
Ubxn2a	294.499	-0.0533394	0.103192	-0.516895	0.60523	0.99994
Gm40262	1.27191	0.684717	1.32479	0.516851	0.60526	0.99994
Gm32164	13.5899	-0.216762	0.419411	-0.516823	0.60528	0.99994
Ccdc97	58.0136	-0.101373	0.196159	-0.516788	0.605304	0.99994
Cracd	74.1497	0.0908935	0.175904	0.516721	0.605351	0.99994
Zdhhc5	2.81527	-0.475742	0.920852	-0.516632	0.605413	0.99994
Vapa	245.446	-0.057699	0.111684	-0.516625	0.605418	0.99994
Cdk5rap1	10.9018	0.237478	0.459696	0.516598	0.605437	0.99994
Armc5	16.3001	-0.186555	0.361152	-0.516555	0.605467	0.99994
Psme2b	5.32637	0.319981	0.619473	0.516538	0.605479	0.99994
3110070M22Rik	1.72382	0.579258	1.12153	0.51649	0.605512	0.99994
Gm51737	4.22884	-0.406407	0.787089	-0.516342	0.605616	0.99994
Efcab14	200.891	0.0608778	0.117917	0.516276	0.605662	0.99994
1700110K17Rik	2.43391	-0.476042	0.922106	-0.516255	0.605677	0.99994
Gm53483	4.90868	0.340888	0.660311	0.516254	0.605677	0.99994
Mafg	248.967	0.0673904	0.130556	0.516181	0.605728	0.99994
Atmin	132.54	-0.0720806	0.139648	-0.516159	0.605743	0.99994
Panx2	93.8203	0.0829022	0.160671	0.515974	0.605872	0.99994
Zscan22	5.71889	-0.322729	0.625503	-0.51595	0.605889	0.99994
Gsap	3.54189	0.411339	0.797573	0.515738	0.606037	0.99994
Porcn	44.6483	-0.114808	0.222619	-0.515714	0.606054	0.99994
Nms	7.12815	-0.273415	0.53022	-0.515662	0.60609	0.99994
Actl6b	64.7512	0.0985649	0.191153	0.515633	0.606111	0.99994
Zswim6	133.883	0.0761466	0.147678	0.515625	0.606116	0.99994
Enkur	14.3325	-0.196379	0.380896	-0.515573	0.606153	0.99994
Hapstr1	50.014	-0.11366	0.22046	-0.515557	0.606164	0.99994
Acsf2	4.91738	0.337287	0.654268	0.515518	0.606191	0.99994
Gm13420	5.56751	-0.332444	0.64488	-0.515513	0.606194	0.99994
Zfp975	6.66784	-0.298081	0.578352	-0.515397	0.606275	0.99994
Ppp1r15a	8.31666	0.255502	0.49576	0.515375	0.606291	0.99994
Map2k6	80.6737	0.0860791	0.167079	0.5152	0.606413	0.99994
Fbxl14	25.3996	0.164221	0.318806	0.515111	0.606475	0.99994
Dusp14	12.0245	-0.221295	0.429665	-0.515041	0.606524	0.99994
Gm51909	84.8399	0.0967839	0.187927	0.515008	0.606547	0.99994
Ptch2	2.14991	-0.526275	1.02189	-0.515	0.606553	0.99994
Cyp39a1	4.85041	0.333904	0.648377	0.514984	0.606565	0.99994
Pde6d	44.4229	0.126191	0.245062	0.514936	0.606598	0.99994
Cobll1	22.9871	0.165376	0.321244	0.514797	0.606695	0.99994
Timm10b	75.57	-0.0915655	0.177877	-0.514769	0.606714	0.99994
Cplane1	103.661	-0.0823065	0.159898	-0.514743	0.606733	0.99994
Prob1	12.8867	0.216209	0.420037	0.514738	0.606736	0.99994
Chchd10	296.727	0.0547348	0.10634	0.514715	0.606752	0.99994
Pskh1	12.5274	-0.220702	0.428864	-0.514621	0.606818	0.99994
Gm39048	4.72462	-0.356905	0.693641	-0.514538	0.606876	0.99994
Etnk1	347.875	-0.0518782	0.100851	-0.514405	0.606969	0.99994
Gm43380	29.9016	0.146004	0.283853	0.514364	0.606997	0.99994
Gmpr	102.747	-0.0907944	0.17658	-0.514183	0.607124	0.99994
Churc1	7.23723	-0.2922	0.568298	-0.514166	0.607136	0.99994
Ankrd35	31.621	0.136187	0.264873	0.514159	0.607141	0.99994
Gm15631	35.0518	0.128991	0.250895	0.514125	0.607165	0.99994
Akap17a	25.4659	0.160541	0.312369	0.513946	0.60729	0.99994
Slc11a1	4.32911	0.366061	0.712551	0.513734	0.607438	0.99994
Pdyn	15.9582	-0.2017	0.392644	-0.513696	0.607465	0.99994
Strc	6.97739	-0.301591	0.587329	-0.513496	0.607604	0.99994
Fgfr1	145.246	0.0778972	0.151737	0.513371	0.607692	0.99994
2310075K07Rik	1.23174	0.684253	1.33303	0.513305	0.607738	0.99994
Tmem87b	110.441	-0.0749204	0.14598	-0.513222	0.607796	0.99994
Gm30657	2.03223	0.546065	1.064	0.513219	0.607798	0.99994
Tmem9	89.9043	-0.0889121	0.173332	-0.512957	0.607981	0.99994
Ergic3	69.6501	0.102186	0.199218	0.512935	0.607997	0.99994
Eif4h	317.895	0.052458	0.102277	0.512901	0.60802	0.99994
Pcbp2	67.8206	-0.098146	0.191456	-0.51263	0.60821	0.99994
Sash1	212.285	0.0711136	0.138725	0.512625	0.608214	0.99994
Pdss2	32.614	0.133144	0.259759	0.512567	0.608255	0.99994
Gna14	14.5334	-0.216234	0.421873	-0.512557	0.608261	0.99994
Aldob	4.38192	-0.380675	0.7427	-0.512556	0.608262	0.99994
Dolpp1	5.54992	0.309749	0.60437	0.512515	0.60829	0.99994
Nckipsd	97.8691	0.0798664	0.155838	0.512497	0.608303	0.99994
Pigbos1	29.954	0.138192	0.269656	0.512475	0.608318	0.99994
Pdp2	40.1281	-0.130715	0.255087	-0.512435	0.608347	0.99994
Rnaseh1	9.34384	-0.283304	0.553026	-0.512279	0.608456	0.99994
Ccdc170	1.51777	0.652585	1.27425	0.512133	0.608558	0.99994
Nelfcd	17.3132	0.183168	0.357726	0.512036	0.608626	0.99994
Timm44	59.1003	-0.101917	0.199048	-0.512025	0.608633	0.99994
Pomgnt2	49.2849	0.11263	0.219974	0.512017	0.608639	0.99994
Lrg1	1.33721	-0.722378	1.41091	-0.511995	0.608655	0.99994
Mfsd6	242.928	-0.0564992	0.110362	-0.511943	0.608691	0.99994
6330549D23Rik	10.8209	-0.227975	0.445341	-0.511911	0.608714	0.99994
Hadh	58.1186	0.100536	0.196397	0.511901	0.60872	0.99994
Nol9	20.2827	-0.167346	0.326998	-0.511764	0.608816	0.99994
Dhdds	69.8451	-0.0960621	0.187712	-0.511753	0.608824	0.99994
Rnf41	36.3808	-0.127644	0.249468	-0.511664	0.608886	0.99994
Smap1	86.3318	0.0856817	0.167464	0.511642	0.608902	0.99994
Hgs	58.7283	-0.104814	0.204861	-0.511632	0.608909	0.99994
St3gal1	29.9864	-0.14331	0.280139	-0.511566	0.608955	0.99994
Gm54052	11.7194	0.226108	0.441992	0.511565	0.608955	0.99994
Asf1a	7.16002	0.279739	0.546951	0.511452	0.609035	0.99994
Asic4	3.49769	-0.40376	0.789499	-0.511414	0.609061	0.99994
Nipal2	31.9913	-0.13655	0.267034	-0.511356	0.609102	0.99994
Ddx3x	466.446	-0.0483818	0.0946154	-0.511353	0.609104	0.99994
Plekha5	103.664	-0.0774607	0.151485	-0.511344	0.60911	0.99994
Rala	333.16	0.0573571	0.112169	0.511344	0.60911	0.99994
Pcdha11	3.10995	0.432004	0.844854	0.511336	0.609116	0.99994
Zfyve19	17.6626	-0.184125	0.360136	-0.511266	0.609165	0.99994
Cd74	1.45271	0.615219	1.20341	0.511228	0.609192	0.99994
Wdr47	87.724	-0.0903222	0.176683	-0.511209	0.609205	0.99994
Mtmr7	53.7314	-0.112963	0.221034	-0.511066	0.609305	0.99994
Rabepk	31.4856	-0.136372	0.266938	-0.510874	0.609439	0.99994
Ube2m	53.0289	0.113935	0.223025	0.510863	0.609447	0.99994
B330016D10Rik	8.58317	0.268815	0.526226	0.510836	0.609466	0.99994
Gpi1	255.649	0.0581527	0.113841	0.510823	0.609475	0.99994
Kics2	8.94987	0.251729	0.49287	0.510741	0.609533	0.99994
Guf1	29.4873	0.13939	0.272978	0.510628	0.609612	0.99994
Ube3c	76.9498	0.0929865	0.182116	0.510589	0.609639	0.99994
Ppp1r36	2.95409	-0.475001	0.930416	-0.510525	0.609684	0.99994
Vcpip1	139.868	0.0727315	0.14248	0.510467	0.609724	0.99994
Tsen15	36.9957	0.125077	0.245035	0.510443	0.609741	0.99994
9330159M07Rik	11.1619	-0.258702	0.506943	-0.510317	0.609829	0.99994
Npb	4.3946	0.352364	0.690487	0.510312	0.609833	0.99994
Dmrta1	1.33306	-0.649222	1.27232	-0.510268	0.609864	0.99994
Gm35721	2.45636	-0.484865	0.950231	-0.51026	0.609869	0.99994
Gm38767	4.60321	-0.343021	0.672374	-0.510164	0.609936	0.99994
Nostrin	16.6753	-0.1839	0.360506	-0.510117	0.609969	0.99994
Kcng4	41.707	0.12105	0.237307	0.5101	0.609981	0.99994
Hap1	124.979	-0.0892202	0.175019	-0.509774	0.61021	0.99994
Cygb	261.153	-0.0610775	0.11985	-0.509616	0.61032	0.99994
Lrrc75b	85.027	-0.0919702	0.180503	-0.509522	0.610387	0.99994
Nsun2	121.994	-0.074426	0.146121	-0.509345	0.610511	0.99994
Amotl2	32.5863	0.135701	0.266585	0.509032	0.61073	0.99994
Trib3	1.26987	0.699877	1.37501	0.508997	0.610754	0.99994
Kifc5b	1.59084	-0.585016	1.14941	-0.508973	0.610771	0.99994
Sugt1	162.402	0.0790002	0.155254	0.508844	0.610861	0.99994
Rprm	16.2721	0.208716	0.410203	0.508812	0.610884	0.99994
Cpsf1	46.6604	-0.11397	0.223995	-0.508807	0.610888	0.99994
Twnk	8.44798	0.268004	0.52693	0.508614	0.611022	0.99994
Mir17hg	1.30111	-0.725403	1.42624	-0.508613	0.611023	0.99994
2610524H06Rik	10.0946	-0.237783	0.467573	-0.508548	0.611069	0.99994
Qsox2	11.585	0.238193	0.468453	0.508468	0.611125	0.99994
Rhoq	186.51	0.0708434	0.139338	0.508428	0.611153	0.99994
Ace2	1.54076	0.62555	1.2307	0.508286	0.611253	0.99994
Pcdhb3	9.77697	0.256593	0.50496	0.508146	0.611351	0.99994
Fmr1	68.6131	-0.0983515	0.193591	-0.508037	0.611428	0.99994
Daxx	34.9957	0.131489	0.258876	0.507922	0.611508	0.99994
9530036M11Rik	2.19039	-0.498584	0.981955	-0.507746	0.611632	0.99994
Dnajc13	89.273	-0.093593	0.184336	-0.507731	0.611642	0.99994
Nudt12	12.0365	0.209164	0.411992	0.50769	0.611671	0.99994
Ccdc66	46.5862	0.112733	0.222199	0.507352	0.611908	0.99994
Polr2f	60.8404	-0.100599	0.198311	-0.507278	0.611959	0.99994
Fbxo36	3.37201	0.416714	0.821615	0.507189	0.612022	0.99994
Copb2	134.845	-0.0775983	0.153001	-0.507175	0.612032	0.99994
Meis1	36.0878	-0.130755	0.257856	-0.507088	0.612093	0.99994
Ap5b1	1.32544	-0.667548	1.31648	-0.507072	0.612104	0.99994
Chchd6	76.9853	0.0920274	0.1815	0.507037	0.612129	0.99994
Epn3	11.6624	0.230005	0.45368	0.506977	0.612171	0.99994
Abcb1b	3.80555	0.385633	0.760891	0.506817	0.612283	0.99994
Dsc3	1.22318	0.718336	1.41737	0.506808	0.61229	0.99994
Hectd4	114.087	0.0767221	0.151394	0.506771	0.612316	0.99994
LOC118568386	10.531	0.225538	0.445065	0.506752	0.612329	0.99994
Adgre1	4.46169	-0.352293	0.695282	-0.506691	0.612371	0.99994
Gm34067	3.38987	-0.421033	0.831021	-0.506645	0.612404	0.99994
Ttf2	5.73671	-0.303131	0.598346	-0.506616	0.612425	0.99994
Hltf	54.2646	0.106086	0.209471	0.506446	0.612543	0.99994
Usp54	86.4896	0.0890682	0.175918	0.506306	0.612642	0.99994
Ndufaf8	52.7273	-0.106741	0.210829	-0.506295	0.61265	0.99994
Ppwd1	34.8614	-0.137735	0.272074	-0.50624	0.612688	0.99994
Homez	11.0742	-0.225195	0.444877	-0.506195	0.61272	0.99994
Gm51674	6.80999	0.276686	0.546661	0.506138	0.612759	0.99994
Slc25a28	32.661	-0.145933	0.288485	-0.505861	0.612954	0.99994
Rabep2	7.85364	0.264541	0.523034	0.505781	0.61301	0.99994
Vamp3	54.295	-0.108814	0.215222	-0.505592	0.613143	0.99994
Tas2r113	1.31117	-0.678737	1.34287	-0.505439	0.613251	0.99994
Gm53498	1.52909	0.592473	1.17222	0.505426	0.613259	0.99994
D830035M03Rik	1.22768	0.692565	1.37044	0.505358	0.613308	0.99994
Gm42245	4.28606	0.371798	0.735782	0.50531	0.613341	0.99994
Taf1a	24.963	-0.157531	0.311755	-0.505305	0.613345	0.99994
Gcc1	15.7541	-0.20448	0.404679	-0.505289	0.613356	0.99994
Spata2	11.6406	0.243554	0.482042	0.505254	0.61338	0.99994
Csrp1	437.908	0.0492036	0.0973863	0.505241	0.613389	0.99994
Gm46899	49.7693	-0.111986	0.221661	-0.505214	0.613409	0.99994
Lhpp	6.54692	-0.30574	0.605451	-0.504979	0.613573	0.99994
Triap1	55.1229	0.101268	0.20057	0.504902	0.613628	0.99994
Senp1	29.8702	-0.143226	0.283819	-0.504638	0.613813	0.99994
Ltn1	78.6136	-0.0893196	0.177093	-0.504364	0.614006	0.99994
Dnajb9	28.0624	0.142705	0.28308	0.504116	0.61418	0.99994
Rpa3	5.0871	0.372693	0.739344	0.504086	0.614201	0.99994
Sacm1l	163.053	0.0678228	0.134558	0.504043	0.614231	0.99994
Micos10	233.994	-0.05535	0.109822	-0.503997	0.614264	0.99994
Zkscan1	76.8518	-0.0914725	0.181524	-0.503915	0.614321	0.99994
Cggbp1	75.4509	-0.0938509	0.186257	-0.503879	0.614346	0.99994
Coq2	31.1044	-0.13672	0.271335	-0.503879	0.614347	0.99994
Zc3h7a	49.9003	-0.106294	0.210956	-0.503866	0.614356	0.99994
Itgb1bp1	50.6601	-0.116212	0.230644	-0.503857	0.614362	0.99994
Gm39257	9.62002	-0.238029	0.472492	-0.503772	0.614421	0.99994
B630019K06Rik	118.655	-0.0793134	0.157452	-0.503732	0.61445	0.99994
Trmt2a	29.0347	0.138566	0.275149	0.503604	0.61454	0.99994
Il10rb	10.4597	0.222384	0.441608	0.503579	0.614558	0.99994
BB218582	3.30794	0.426025	0.846011	0.503569	0.614565	0.99994
Tacr1	20.93	-0.18205	0.361574	-0.503492	0.614618	0.99994
Ctdsp1	20.6935	0.164884	0.327544	0.503394	0.614687	0.99994
Vmn2r85	1.3113	-0.68282	1.35648	-0.503377	0.6147	0.99994
Gm30455	2.25184	-0.511122	1.01546	-0.503339	0.614726	0.99994
LOC115489710	8.54213	-0.255818	0.508362	-0.503221	0.614809	0.99994
Gm49208	2.5107	-0.548352	1.08976	-0.503184	0.614835	0.99994
Smim5	5.55128	0.30803	0.612278	0.503088	0.614902	0.99994
Gar1	34.7886	0.132486	0.263374	0.503033	0.614941	0.99994
Npm3-ps1	1.53392	0.599607	1.19231	0.502897	0.615037	0.99994
Gm6402	18.8839	0.181423	0.360781	0.502862	0.615061	0.99994
Atf7ip	119.996	-0.0730518	0.145282	-0.502826	0.615087	0.99994
Strip2	20.8692	0.169186	0.336482	0.502809	0.615099	0.99994
A330049N07Rik	4.63501	0.346814	0.689789	0.502783	0.615117	0.99994
Kctd13	77.608	-0.100738	0.200383	-0.502727	0.615156	0.99994
Gm10432	2.10269	0.555854	1.10574	0.5027	0.615176	0.99994
Cep85	16.0244	0.189313	0.376646	0.50263	0.615225	0.99994
Ctps	38.7764	0.132488	0.263635	0.502544	0.615285	0.99994
Gm30515	10.2328	-0.261262	0.520065	-0.502364	0.615411	0.99994
Gnb5	102.795	-0.0772795	0.153852	-0.502297	0.615459	0.99994
Trpv2	13.3943	-0.199904	0.39805	-0.502208	0.615521	0.99994
Slc39a6	68.7783	0.0978595	0.194954	0.501961	0.615695	0.99994
Pcgf2	23.5144	-0.170719	0.340109	-0.501954	0.6157	0.99994
Slfn2	2.41327	0.531134	1.05816	0.50194	0.61571	0.99994
Kat6b	101.186	0.0802325	0.159883	0.501821	0.615794	0.99994
0610040B10Rik	6.66412	0.291766	0.581457	0.501785	0.615819	0.99994
Sh3glb2	152.261	-0.0779605	0.155419	-0.501614	0.615939	0.99994
Kctd14	5.0841	0.339005	0.676027	0.501467	0.616042	0.99994
Mdh2	539.546	0.0416296	0.0830404	0.501318	0.616148	0.99994
Mospd1	27.884	-0.141258	0.281827	-0.501223	0.616214	0.99994
Lrrtm4	53.5281	-0.104496	0.208494	-0.501195	0.616234	0.99994
Adgra1	106.279	-0.081333	0.162305	-0.501113	0.616292	0.99994
Pim3	149.292	-0.0682341	0.136189	-0.501024	0.616354	0.99994
BC005537	49.9873	-0.12612	0.251765	-0.500944	0.616411	0.99994
Slc25a22	33.3682	0.154825	0.309089	0.500906	0.616438	0.99994
Adcy4	4.72765	-0.334558	0.668018	-0.500822	0.616496	0.99994
Gm26788	3.74068	0.399638	0.798222	0.500661	0.61661	0.99994
Ccdc138	3.56128	-0.444194	0.887666	-0.500407	0.616789	0.99994
Cacng3	22.1067	-0.165226	0.330207	-0.500371	0.616814	0.99994
Rcbtb1	172.022	-0.066495	0.132899	-0.500343	0.616834	0.99994
Pfdn1	209.593	0.0600587	0.120037	0.500335	0.616839	0.99994
Lgi1	82.4634	-0.0833771	0.166665	-0.500267	0.616887	0.99994
Slc8b1	4.44837	-0.342846	0.685381	-0.500227	0.616915	0.99994
Gm5126	2.00753	0.505453	1.01049	0.500204	0.616932	0.99994
Cyc1	110.99	-0.0886029	0.177208	-0.499993	0.61708	0.99994
Zcchc9	27.284	0.14968	0.299469	0.499819	0.617203	0.99994
Gm35117	1.26325	0.687765	1.37613	0.499783	0.617228	0.99994
Crbn	66.848	-0.102611	0.205336	-0.499724	0.61727	0.99994
Zfp707	13.1687	-0.216202	0.432736	-0.499617	0.617345	0.99994
Gm25995	1.23362	0.694391	1.38986	0.499611	0.617349	0.99994
Ifngr2	38.1087	0.126503	0.253225	0.499568	0.617379	0.99994
Rock1	391.803	0.0477904	0.095674	0.499514	0.617418	0.99994
Abhd3	72.3879	0.219582	0.439656	0.499441	0.617469	0.99994
Ncmap	8.80931	0.246474	0.493684	0.499255	0.6176	0.99994
Mrpl27	67.0695	0.0966387	0.193584	0.499208	0.617633	0.99994
Gm53638	12.614	-0.22025	0.44136	-0.499025	0.617762	0.99994
Gm52092	4.69491	-0.348562	0.698579	-0.498959	0.617808	0.99994
Grip2	25.5913	-0.146523	0.293698	-0.498889	0.617858	0.99994
Lin7a	66.9763	0.0987561	0.197953	0.498886	0.61786	0.99994
Rpph1	2.46218	-0.492059	0.986811	-0.498635	0.618037	0.99994
Lamtor2	24.2168	0.151474	0.303811	0.498581	0.618074	0.99994
Mfsd4a	118.643	0.0725375	0.145491	0.498572	0.618081	0.99994
Gm35970	5.43006	0.318252	0.638378	0.498532	0.618109	0.99994
Adap1	69.5421	-0.096008	0.192606	-0.498469	0.618153	0.99994
Gm54138	4.54615	0.346371	0.694879	0.498462	0.618158	0.99994
Trnp1	200.694	0.0603294	0.121042	0.498417	0.61819	0.99994
Gm36299	21.4272	-0.156395	0.3138	-0.49839	0.618209	0.99994
Mrpl58	49.3887	-0.115596	0.231945	-0.498377	0.618219	0.99994
Erh	4.66852	-0.35233	0.707306	-0.498129	0.618393	0.99994
Naa10	25.1735	0.151976	0.305134	0.498065	0.618438	0.99994
Ebf2	51.2322	0.107753	0.216396	0.497942	0.618525	0.99994
Gm29183	1.63391	-0.574743	1.15426	-0.497933	0.618531	0.99994
P3h3	14.0564	0.195325	0.392361	0.497818	0.618612	0.99994
Rai1	49.2963	-0.112036	0.225091	-0.497737	0.618669	0.99994
Gm40260	3.88791	0.422785	0.849501	0.497686	0.618705	0.99994
Stmn2	1190.87	0.0403048	0.0809853	0.497681	0.618709	0.99994
Pierce1	7.22614	0.272385	0.547384	0.497613	0.618757	0.99994
Zcwpw1	12.0371	-0.219349	0.440836	-0.497574	0.618784	0.99994
Napg	223.424	-0.0604841	0.121563	-0.497555	0.618798	0.99994
Unc13c	631.341	-0.0450734	0.0906213	-0.497383	0.618919	0.99994
Tiam1	65.1259	-0.0986321	0.198312	-0.497358	0.618936	0.99994
Filip1l	12.0805	-0.220284	0.442911	-0.497354	0.618939	0.99994
Ppp2cb	14.5332	0.205098	0.412444	0.497275	0.618995	0.99994
Nlrc3	5.1035	0.324902	0.653452	0.497209	0.619041	0.99994
Aga	24.5251	-0.154813	0.311458	-0.49706	0.619147	0.99994
Spsb2	1.62568	-0.586453	1.18031	-0.496865	0.619284	0.99994
Mctp1	51.1078	0.113168	0.227766	0.49686	0.619288	0.99994
Gm53922	1.2263	0.68089	1.37043	0.496845	0.619299	0.99994
Slf2	94.2417	-0.0802913	0.161606	-0.496833	0.619307	0.99994
Nsmce1	18.8222	0.166465	0.335064	0.496816	0.619319	0.99994
Gba	31.6274	-0.132581	0.266886	-0.49677	0.619351	0.99994
Rtl4	4.69163	-0.33404	0.67269	-0.496573	0.61949	0.99994
Chrna3	1.29758	-0.664261	1.3381	-0.496421	0.619597	0.99994
Scmh1	48.2357	-0.116079	0.233878	-0.496326	0.619665	0.99994
Aurkaip1	115.722	0.0726582	0.146398	0.496306	0.619679	0.99994
Gm8149	5.53564	0.307983	0.620633	0.49624	0.619725	0.99994
Wfdc18	5.60761	0.317985	0.640792	0.496237	0.619727	0.99994
Gm9530	1.52086	0.675892	1.36236	0.49612	0.61981	0.99994
Speer4b	7.62077	-0.262004	0.528158	-0.496072	0.619844	0.99994
Txlnb	5.98214	-0.300788	0.606495	-0.495945	0.619933	0.99994
LOC108168361	1.28338	-0.675445	1.36204	-0.495907	0.61996	0.99994
Atoh8	3.56543	-0.377687	0.761636	-0.495889	0.619973	0.99994
Gm52242	2.00597	0.50256	1.01375	0.495744	0.620075	0.99994
Cep83os	19.8074	0.169366	0.341698	0.49566	0.620134	0.99994
Bmp7	6.00283	0.291077	0.587297	0.495621	0.620162	0.99994
Hycc2	156.25	-0.0681985	0.137617	-0.495568	0.620199	0.99994
Gm54172	1.59485	-0.563286	1.13669	-0.495549	0.620213	0.99994
Kdm4a	82.0352	0.0913281	0.184309	0.495516	0.620236	0.99994
Gng2	111.483	0.0800789	0.161607	0.495515	0.620237	0.99994
A330076C08Rik	1.73491	0.532888	1.07551	0.495475	0.620265	0.99994
Cep20	84.3088	-0.0855349	0.172656	-0.495406	0.620314	0.99994
Triobp	7.49378	-0.271164	0.547425	-0.495345	0.620356	0.99994
Hrk	12.7401	0.198433	0.400606	0.495333	0.620365	0.99994
U2surp	263.469	0.0511225	0.103217	0.495291	0.620395	0.99994
Tnks	93.7663	-0.0934552	0.188694	-0.495273	0.620408	0.99994
Trpm4	5.98141	-0.30058	0.606965	-0.495217	0.620447	0.99994
Gm50594	111.592	0.0752649	0.151991	0.495195	0.620463	0.99994
Tigar	52.8531	-0.109978	0.222098	-0.495175	0.620477	0.99994
Gm41492	8.99981	-0.24182	0.488436	-0.49509	0.620537	0.99994
Ifit3b	5.18209	0.332164	0.670935	0.495077	0.620546	0.99994
Arrdc2	13.9765	0.224171	0.45285	0.495023	0.620584	0.99994
Gm3002	2.00618	0.528256	1.06731	0.494941	0.620642	0.99994
Tcf7l2	35.7961	-0.121007	0.244525	-0.494866	0.620695	0.99994
Naip5	1.22676	0.71869	1.45259	0.494766	0.620765	0.99994
Htr5a	4.99984	0.321045	0.648999	0.494677	0.620828	0.99994
Med13	112.291	0.0834355	0.168712	0.494544	0.620922	0.99994
Top3b	39.8613	-0.119151	0.240934	-0.494538	0.620926	0.99994
4930570G19Rik	9.18732	0.236676	0.478828	0.494282	0.621107	0.99994
Ppp1r12c	97.6008	-0.078921	0.159679	-0.494249	0.62113	0.99994
Gm39150	1.74086	0.557821	1.12902	0.494076	0.621252	0.99994
Gm32849	88.7495	-0.0816941	0.165391	-0.493945	0.621345	0.99994
C87436	5.53967	-0.327201	0.662444	-0.49393	0.621355	0.99994
Gm53339	8.12859	0.258126	0.522671	0.49386	0.621405	0.99994
Kmt2a	507.253	-0.0505095	0.102294	-0.493768	0.62147	0.99994
Col19a1	34.9355	0.127219	0.257668	0.49373	0.621497	0.99994
Lhx9	3.49389	-0.39558	0.801379	-0.493624	0.621572	0.99994
Zfp60	21.5097	-0.157623	0.319439	-0.493439	0.621703	0.99994
Gm33989	74.5917	0.0869419	0.1762	0.493428	0.62171	0.99994
Arhgap10	11.1474	-0.216409	0.439005	-0.492954	0.622045	0.99994
Rpain	12.7883	-0.20387	0.413601	-0.492914	0.622074	0.99994
Grem1	1.96378	0.496771	1.00803	0.492815	0.622144	0.99994
Bsn	80.7585	-0.0920777	0.186853	-0.492782	0.622167	0.99994
Unc45a	26.4914	-0.151263	0.306983	-0.492739	0.622197	0.99994
Arhgef15	27.0739	0.145888	0.296077	0.492735	0.6222	0.99994
Gm17382	15.2618	-0.186179	0.377904	-0.492662	0.622252	0.99994
Samd4	287.028	-0.0671968	0.136396	-0.49266	0.622253	0.99994
LOC115487153	1.74143	0.558104	1.13286	0.492651	0.622259	0.99994
Fam174c	5.63076	0.307149	0.623478	0.492638	0.622268	0.99994
Map1s	47.0402	-0.10892	0.221122	-0.492577	0.622311	0.99994
Rabggtb	116.148	-0.0793186	0.161067	-0.492458	0.622396	0.99994
Prdm1	2.01513	0.517551	1.05105	0.492414	0.622427	0.99994
Ripply3	1.47342	0.607545	1.23406	0.492314	0.622498	0.99994
Zfp758	31.9629	0.131906	0.267941	0.492296	0.62251	0.99994
Apba3	2.2291	0.475934	0.966817	0.492269	0.622529	0.99994
Gm50497	1.35369	-0.629912	1.27967	-0.492244	0.622547	0.99994
Fhip1b	57.7206	-0.105393	0.214136	-0.492178	0.622594	0.99994
Klhl9	90.0431	-0.0920181	0.187001	-0.492072	0.622668	0.99994
Exosc3	7.32145	-0.282727	0.574763	-0.491902	0.622788	0.99994
A530058N18Rik	35.6127	-0.125063	0.254253	-0.491884	0.622801	0.99994
Gal3st3	4.19397	0.3808	0.774455	0.4917	0.622931	0.99994
Tcn2	12.7288	-0.201158	0.4092	-0.491588	0.62301	0.99994
Ppp4r4	72.8505	-0.0944414	0.19212	-0.491576	0.623019	0.99994
Gm26777	28.7627	0.13944	0.283686	0.491529	0.623052	0.99994
Gclc	126.286	0.0717993	0.146103	0.491428	0.623124	0.99994
Echdc2	10.5388	0.226519	0.461052	0.491308	0.623208	0.99994
Gm43915	16.8384	0.174547	0.355402	0.491127	0.623337	0.99994
n-TRtcg4	1.51163	0.600045	1.22229	0.490919	0.623484	0.99994
Tnfrsf11a	7.83955	0.253971	0.5174	0.49086	0.623525	0.99994
Elk3	13.4232	0.200602	0.408676	0.49086	0.623526	0.99994
Fubp3	39.9616	0.116525	0.237413	0.490809	0.623561	0.99994
Gm30655	11.0968	0.227762	0.464195	0.490661	0.623666	0.99994
Lrp2bp	1.2371	0.653008	1.33109	0.490583	0.623721	0.99994
Popdc3	5.43775	0.319228	0.650808	0.49051	0.623773	0.99994
Gm26885	1.98752	0.513535	1.04699	0.490488	0.623789	0.99994
P2rx3	1.725	0.542007	1.10504	0.490485	0.623791	0.99994
Ash2l	58.6823	0.0989866	0.201827	0.490453	0.623814	0.99994
Tnfrsf22	1.594	-0.558206	1.13834	-0.490369	0.623873	0.99994
Klhdc8a	43.7845	-0.113179	0.230869	-0.49023	0.623971	0.99994
Pdia6	121.804	0.0709923	0.144837	0.490154	0.624025	0.99994
Atp2a3	3.62437	-0.375185	0.765468	-0.490138	0.624036	0.99994
Gm36693	5.32211	0.30756	0.627593	0.490064	0.624089	0.99994
Gm51824	1.32132	-0.635884	1.29756	-0.490062	0.62409	0.99994
Cemip2	36.3025	-0.12273	0.250443	-0.490051	0.624098	0.99994
TrnQ	94.7196	-0.0902318	0.184141	-0.490015	0.624123	0.99994
Gm38972	1.52753	0.587338	1.19867	0.489993	0.624139	0.99994
Pcdhb6	6.79568	0.307108	0.626791	0.489969	0.624156	0.99994
2210016L21Rik	150.455	-0.0687287	0.140312	-0.489827	0.624256	0.99994
Fez1	354.792	-0.0520185	0.106222	-0.489713	0.624337	0.99994
Blnk	4.59024	-0.329841	0.6737	-0.489597	0.624419	0.99994
Rad54l2	27.0971	0.136422	0.278663	0.48956	0.624445	0.99994
Kdr	43.692	0.127416	0.260369	0.489365	0.624583	0.99994
Gm53317	4.3462	0.346868	0.708827	0.489354	0.624591	0.99994
Ccdc157	16.8458	-0.175103	0.357966	-0.489161	0.624728	0.99994
Upp1	4.39588	0.364972	0.746231	0.489087	0.62478	0.99994
Gm25930	7.56501	-0.258695	0.529004	-0.489024	0.624825	0.99994
Anxa11	9.27633	0.23133	0.473046	0.489022	0.624826	0.99994
Gm52614	3.54864	-0.369088	0.754909	-0.488918	0.6249	0.99994
Cryl1	6.00969	-0.288152	0.589455	-0.488846	0.624951	0.99994
Rnf25	1.80612	0.554129	1.13362	0.488816	0.624972	0.99994
Sav1	19.8171	0.161458	0.330317	0.488796	0.624986	0.99994
Casp8ap2	78.0349	-0.085119	0.17416	-0.488739	0.625026	0.99994
9630028I04Rik	1.36222	-0.657528	1.34548	-0.488694	0.625058	0.99994
Asrgl1	134.943	0.070271	0.143798	0.488677	0.62507	0.99994
Frat1	27.4754	0.138301	0.28302	0.488661	0.625082	0.99994
Gm33467	1.35273	-0.63121	1.29174	-0.48865	0.625089	0.99994
Smco3	3.90854	-0.387498	0.793009	-0.488642	0.625095	0.99994
Gm17597	1.21598	0.67053	1.37255	0.488529	0.625175	0.99994
Fam20b	91.1882	-0.101945	0.208718	-0.488432	0.625244	0.99994
Chrm5	1.37229	-0.646001	1.3232	-0.488212	0.6254	0.99994
Tnpo3	13.2728	-0.207283	0.424616	-0.488164	0.625434	0.99994
Socs6	32.095	0.13889	0.284523	0.488152	0.625442	0.99994
Gm4844	1.45332	0.609547	1.24901	0.488024	0.625533	0.99994
A3galt2	1.20267	0.693556	1.4214	0.487937	0.625595	0.99994
Mrps28	16.4864	0.404009	0.827997	0.487935	0.625596	0.99994
Nubp2	34.0222	0.130018	0.266552	0.487777	0.625707	0.99994
Unc5c	39.9986	0.117443	0.240781	0.48776	0.62572	0.99994
Nptx2	9.02887	-0.257066	0.527116	-0.487684	0.625774	0.99994
E330033B04Rik	52.329	-0.112215	0.230101	-0.487676	0.625779	0.99994
Gm38795	1.63159	-0.578069	1.1855	-0.487616	0.625822	0.99994
Tbk1	42.8753	-0.131484	0.269746	-0.487437	0.625949	0.99994
Gm40078	7.26672	0.273708	0.561689	0.487295	0.626049	0.99994
Selenok	197.652	0.0665817	0.136675	0.487154	0.626149	0.99994
Gm46345	1.25552	0.674265	1.3843	0.487079	0.626202	0.99994
Hcls1	4.46751	-0.349396	0.717426	-0.487014	0.626249	0.99994
Prpf38b	153.666	0.0698904	0.143519	0.486977	0.626274	0.99994
Josd1	43.383	-0.121527	0.249639	-0.486809	0.626394	0.99994
Uqcrc2	18.0476	0.181263	0.372452	0.486674	0.626489	0.99994
Smc1b	1.74978	0.544298	1.11854	0.486614	0.626532	0.99994
Henmt1	1.2564	0.670158	1.37719	0.486614	0.626532	0.99994
Pou5f1-rs1	1.29698	0.675865	1.38908	0.486558	0.626572	0.99994
Gna12	1.29698	0.675865	1.38908	0.486558	0.626572	0.99994
Vps53	96.6353	0.0783601	0.161055	0.486544	0.626582	0.99994
Arhgap23	142.318	-0.0648687	0.133341	-0.486485	0.626623	0.99994
Gm46659	2.24939	0.466032	0.958132	0.486397	0.626686	0.99994
Asl	8.65875	-0.239266	0.49202	-0.486294	0.626759	0.99994
Ankrd13d	39.9681	-0.114661	0.235799	-0.486268	0.626777	0.99994
P2ry14	5.71982	-0.298636	0.614195	-0.486224	0.626808	0.99994
Phf11b	1.46995	0.600068	1.23438	0.486129	0.626875	0.99994
Mmgt2	19.6729	0.158457	0.325971	0.486106	0.626892	0.99994
Gm52150	16.3815	0.189255	0.389366	0.48606	0.626925	0.99994
Cyb561	31.4553	-0.130827	0.269174	-0.486032	0.626945	0.99994
Nit1	5.40214	-0.32954	0.678072	-0.485995	0.626971	0.99994
Zfp27	14.5805	-0.191094	0.393232	-0.485957	0.626998	0.99994
Tmem108	26.0581	0.144358	0.297067	0.485944	0.627007	0.99994
Copg1	284.777	-0.052943	0.108952	-0.485931	0.627016	0.99994
Gm53893	8.19214	0.256461	0.528117	0.485614	0.627241	0.99994
Kcns1	4.92563	-0.324281	0.667793	-0.485601	0.62725	0.99994
Calr4	8.97675	-0.238648	0.491454	-0.485595	0.627254	0.99994
Zfp947	1.45114	0.58408	1.20294	0.485542	0.627292	0.99994
Tollip	79.6132	0.092254	0.190023	0.485489	0.62733	0.99994
Bsg	393.16	-0.0506795	0.104396	-0.485455	0.627354	0.99994
Gm6109	1.97637	0.508551	1.04759	0.485449	0.627358	0.99994
Gm52807	1.69877	0.554254	1.14174	0.485446	0.62736	0.99994
Smpd1	113.036	-0.0784057	0.161518	-0.485432	0.62737	0.99994
Rnf149	175.393	-0.0710939	0.146487	-0.485325	0.627446	0.99994
Gm32432	87.2921	0.0803	0.165482	0.485248	0.6275	0.99994
Eml6	13.9553	0.201875	0.416093	0.485169	0.627557	0.99994
Tcaf2	2.74165	-0.428624	0.883686	-0.485041	0.627647	0.99994
Ormdl2	4.07664	0.364645	0.751926	0.484948	0.627714	0.99994
Wrap73	31.3897	-0.135861	0.280172	-0.48492	0.627733	0.99994
Dnttip1	22.2628	0.16719	0.344901	0.484749	0.627855	0.99994
Cfap57	4.16476	0.356038	0.734523	0.48472	0.627875	0.99994
Gyg	34.7001	-0.136092	0.280861	-0.484553	0.627994	0.99994
Nup93	90.1275	-0.080315	0.165763	-0.484518	0.628018	0.99994
Mpst	36.0382	0.128136	0.264535	0.484382	0.628115	0.99994
Fbxl19	21.9357	-0.149531	0.308729	-0.484343	0.628142	0.99994
Vac14	18.3822	-0.171382	0.353858	-0.484325	0.628155	0.99994
Terf1	33.6229	0.124815	0.257785	0.484183	0.628256	0.99994
Gm30635	25.8397	-0.144179	0.29779	-0.484163	0.62827	0.99994
Trim65	7.56486	0.259218	0.535414	0.484145	0.628283	0.99994
Prrt2	189.893	-0.0649122	0.134082	-0.484123	0.628298	0.99994
Khnyn	8.1515	-0.24538	0.506896	-0.484083	0.628327	0.99994
Gm51968	245.636	-0.0584314	0.120722	-0.484017	0.628374	0.99994
Eef2kmt	6.48135	0.275585	0.569432	0.483965	0.628411	0.99994
Pold2	5.12927	-0.308255	0.636949	-0.483955	0.628418	0.99994
Ift57	43.1326	0.116938	0.241639	0.483937	0.62843	0.99994
Hunk	8.76259	-0.242932	0.501992	-0.483937	0.628431	0.99994
Ndufa9	134.36	0.0660982	0.136592	0.48391	0.62845	0.99994
Tmod1	3.53331	-0.431357	0.891401	-0.483909	0.62845	0.99994
Cd101	1.77154	0.552148	1.14117	0.483844	0.628497	0.99994
Osbpl5	28.9366	-0.131957	0.27275	-0.483802	0.628526	0.99994
Smim32	10.2938	-0.216912	0.44841	-0.483736	0.628574	0.99994
Hdc	4.83174	0.337383	0.697643	0.483604	0.628667	0.99994
Rbfox2	69.4499	-0.0940127	0.194414	-0.483568	0.628692	0.99994
Gtf3c1	76.3483	-0.0959679	0.198513	-0.483434	0.628787	0.99994
Gm36317	1.5713	-0.609194	1.26043	-0.483322	0.628867	0.99994
Cep43	28.0566	-0.134444	0.278215	-0.483239	0.628926	0.99994
Gm37065	1.60381	-0.549394	1.13695	-0.483217	0.628942	0.99994
Tex11	2.36352	-0.472586	0.978148	-0.483144	0.628994	0.99994
Enah	809.595	-0.0434986	0.0900463	-0.48307	0.629046	0.99994
Psmf1	50.8396	-0.109049	0.225754	-0.483045	0.629064	0.99994
Gm26123	1.62505	-0.584187	1.20956	-0.482975	0.629114	0.99994
C330002G04Rik	2.01921	0.507312	1.05068	0.482842	0.629208	0.99994
Dip2c	82.8819	0.0837458	0.173452	0.48282	0.629224	0.99994
Mamstr	1.61695	-0.570327	1.18137	-0.482769	0.62926	0.99994
Fam107a	83.9943	-0.190678	0.395012	-0.482713	0.629299	0.99994
Zfp68	30.8513	0.132461	0.274415	0.482705	0.629305	0.99994
Atn1	35.2266	0.245331	0.508249	0.482698	0.62931	0.99994
Srfbp1	26.1261	0.146279	0.303059	0.482673	0.629328	0.99994
Abhd16a	94.5581	-0.0777216	0.16104	-0.482623	0.629363	0.99994
Gm39221	1.71074	0.540017	1.11903	0.482578	0.629396	0.99994
Nlgn4l	1.88388	-0.559221	1.15942	-0.482329	0.629572	0.99994
Lrfn1	43.6865	0.113955	0.236279	0.482288	0.629601	0.99994
Tlr12	1.49859	0.584509	1.21213	0.482217	0.629652	0.99994
Auts2	204.691	-0.0615857	0.127714	-0.482217	0.629652	0.99994
Sgsm3	27.8846	-0.139646	0.289697	-0.482041	0.629777	0.99994
Map4	541.23	-0.0463489	0.0962238	-0.481678	0.630035	0.99994
Gm53621	22.7795	0.150995	0.313588	0.481509	0.630155	0.99994
Scyl3	13.4632	0.210916	0.438055	0.481484	0.630173	0.99994
LOC118568450	13.0378	-0.205786	0.427405	-0.481479	0.630176	0.99994
Cyp1b1	3.64558	-0.388164	0.806216	-0.481464	0.630186	0.99994
Gm36809	2.00934	0.503426	1.04562	0.481463	0.630188	0.99994
Klhl8	26.1243	0.142708	0.296406	0.481461	0.630189	0.99994
Matn4	31.7833	0.128721	0.267357	0.481458	0.630191	0.99994
Tmem198	21.9186	-0.160848	0.334172	-0.481334	0.630279	0.99994
Med16	17.2727	-0.171537	0.356384	-0.481326	0.630285	0.99994
Pinx1	26.0379	-0.149943	0.311615	-0.481181	0.630388	0.99994
Flcn	36.8079	0.117939	0.245107	0.481174	0.630393	0.99994
Coq10a	38.2694	0.119456	0.248276	0.481144	0.630414	0.99994
Mogat1	2.69319	-0.427632	0.888787	-0.481141	0.630416	0.99994
Prtn3	1.51603	0.573836	1.19405	0.480577	0.630817	0.99994
Gm40841	175.38	-0.0600113	0.124968	-0.480213	0.631076	0.99994
Nol10	57.7546	-0.0985034	0.20516	-0.48013	0.631135	0.99994
C1qb	50.7694	0.109959	0.229058	0.480049	0.631192	0.99994
Ncln	31.0354	0.131382	0.27371	0.480004	0.631224	0.99994
Lyar	62.956	-0.0917481	0.191147	-0.479987	0.631237	0.99994
Tafa4	4.28225	0.344271	0.717672	0.479706	0.631436	0.99994
Lamtor4	68.2822	-0.0942115	0.196435	-0.479605	0.631508	0.99994
Fam3c	110.503	-0.0705202	0.147043	-0.479589	0.63152	0.99994
Prkd2	4.07519	-0.365035	0.761183	-0.479563	0.631538	0.99994
Psmg4	25.5901	-0.147988	0.308591	-0.47956	0.63154	0.99994
Wdr91	18.5496	-0.170894	0.356383	-0.479525	0.631565	0.99994
Col14a1	1.32266	-0.635732	1.32598	-0.479443	0.631623	0.99994
Mpp7	40.112	-0.11459	0.239163	-0.479131	0.631846	0.99994
Akap12	353.353	0.0506939	0.105827	0.479027	0.631919	0.99994
Ankra2	76.6856	-0.085234	0.177944	-0.478994	0.631943	0.99994
Ist1	41.927	0.114907	0.239971	0.478838	0.632054	0.99994
Ndst3	42.3624	0.113028	0.236086	0.478757	0.632111	0.99994
Gm30031	1.24716	0.659842	1.37899	0.478495	0.632298	0.99994
Timp3	293.924	0.0519846	0.108659	0.47842	0.632351	0.99994
Slc7a14	160.436	0.0704803	0.147325	0.4784	0.632366	0.99994
Gm53810	7.39679	0.264309	0.552545	0.478349	0.632402	0.99994
Fam228a	7.09123	0.290794	0.608061	0.478232	0.632485	0.99994
1700001L05Rik	1.58088	-0.575194	1.20281	-0.478209	0.632501	0.99994
Gm30541	11.5702	0.20685	0.432594	0.478163	0.632534	0.99994
Fat4	7.8439	-0.245803	0.514118	-0.478107	0.632574	0.99994
Gm39080	159.549	-0.233569	0.488606	-0.47803	0.632629	0.99994
Glra2	8.44113	0.244674	0.51185	0.478019	0.632637	0.99994
Zfp787	13.6552	0.210033	0.439412	0.477986	0.63266	0.99994
Tmem132a	2.72791	-0.433186	0.906376	-0.477932	0.632699	0.99994
Myg1	32.9575	-0.126766	0.265274	-0.477867	0.632745	0.99994
Anapc11	239.774	-0.0541401	0.11333	-0.477721	0.632848	0.99994
Tcf7l1	10.986	-0.21156	0.442923	-0.477645	0.632903	0.99994
LOC118568526	39.0432	-0.122733	0.257003	-0.477554	0.632968	0.99994
4930549C15Rik	4.95458	-0.354723	0.742803	-0.477547	0.632973	0.99994
Ap1b1	212.271	-0.0638651	0.133741	-0.477527	0.632987	0.99994
n-TCgca51	1.7193	0.518253	1.08531	0.477517	0.632994	0.99994
Leprotl1	140.328	-0.068304	0.143045	-0.477501	0.633005	0.99994
Btg2	8.63053	0.240829	0.504423	0.477436	0.633052	0.99994
1110059E24Rik	4.98931	-0.320705	0.671785	-0.477392	0.633083	0.99994
Psmb2	40.67	0.125276	0.262524	0.477199	0.633221	0.99994
Pdlim3	1.49318	0.614574	1.28817	0.477092	0.633297	0.99994
Mbnl1	368.97	0.0461551	0.0967607	0.477002	0.63336	0.99994
Nsmaf	65.6017	-0.0915791	0.192006	-0.476958	0.633392	0.99994
Rap1gap2	102.718	-0.0778231	0.163262	-0.476677	0.633592	0.99994
Plscr5	3.76227	-0.356607	0.748154	-0.47665	0.633612	0.99994
Ccdc85b	17.1676	-0.17151	0.359939	-0.476496	0.633721	0.99994
Dnajc27	197.243	0.0601585	0.126274	0.476414	0.63378	0.99994
Slc2a10	2.21815	-0.534198	1.12168	-0.476246	0.633899	0.99994
Ankrd29	53.4546	0.100006	0.210036	0.476139	0.633976	0.99994
Ccn4	2.41548	-0.43893	0.922165	-0.475977	0.63409	0.99994
Klhl29	23.0822	0.151686	0.318704	0.475946	0.634113	0.99994
Gpr101	21.4749	-0.160928	0.338171	-0.475877	0.634162	0.99994
Unc119	33.5831	-0.126449	0.265718	-0.475875	0.634163	0.99994
Gm53539	49.6618	0.107217	0.225383	0.475708	0.634282	0.99994
Wdr4	13.0839	-0.194658	0.409326	-0.475557	0.63439	0.99994
Snhg1	15.554	0.185114	0.389279	0.475529	0.63441	0.99994
Gm46129	47.843	-0.10631	0.223635	-0.475375	0.63452	0.99994
Gm53279	25.8841	0.143059	0.301014	0.475258	0.634603	0.99994
Phc3	143.522	-0.064168	0.135073	-0.475062	0.634743	0.99994
U2af2	121.155	-0.0735772	0.154883	-0.47505	0.634751	0.99994
Slco3a1	175.693	0.0628892	0.132407	0.474967	0.634811	0.99994
Tmem241	16.6309	-0.177101	0.372963	-0.474849	0.634895	0.99994
Syngr3	77.4364	0.0871153	0.183483	0.474787	0.634939	0.99994
Gm54205	17.7859	0.166089	0.349935	0.474628	0.635052	0.99994
C2cd5	104.57	0.0868868	0.183133	0.474446	0.635182	0.99994
Nhp2	14.8455	-0.181688	0.38296	-0.474432	0.635192	0.99994
Slc39a11	26.7217	0.137809	0.290527	0.474341	0.635257	0.99994
Dclre1c	22.5423	-0.152896	0.32242	-0.474214	0.635348	0.99994
Ddx17	278.642	-0.053096	0.111969	-0.474204	0.635355	0.99994
LOC115490200	40.1455	0.127459	0.268809	0.474163	0.635384	0.99994
Gm46550	1.56964	-0.558007	1.17693	-0.474122	0.635413	0.99994
Coq8a	16.9442	-0.190199	0.401206	-0.474069	0.635451	0.99994
Tmtc3	11.6448	-0.215361	0.45437	-0.473977	0.635516	0.99994
G3bp1	96.4763	-0.0761949	0.160764	-0.473956	0.635532	0.99994
Gm42007	1.50782	0.566288	1.19496	0.473898	0.635572	0.99994
Ski	111.746	-0.0737344	0.155596	-0.473884	0.635583	0.99994
n-TKctt10	1.49911	0.599217	1.26461	0.473834	0.635618	0.99994
Otud3	17.8207	-0.166441	0.351459	-0.473572	0.635805	0.99994
A130010J15Rik	13.2174	0.190219	0.401767	0.473456	0.635888	0.99994
Naca	189.651	-0.0624636	0.131954	-0.473375	0.635946	0.99994
Dll4	1.70755	0.528447	1.11635	0.473368	0.63595	0.99994
Mir98	1.18643	0.674608	1.42513	0.473365	0.635953	0.99994
Fyn	192.171	-0.0733135	0.154886	-0.47334	0.635971	0.99994
Cotl1	110.138	-0.0702476	0.14843	-0.47327	0.63602	0.99994
Tbrg1	41.4328	-0.117206	0.247663	-0.473247	0.636037	0.99994
Tagap1	22.2774	-0.152566	0.322395	-0.473227	0.636051	0.99994
Fam20c	36.1983	-0.130627	0.276079	-0.47315	0.636106	0.99994
Epha3	4.12455	0.352008	0.743978	0.473143	0.636111	0.99994
Peds1	31.611	0.146526	0.309717	0.473098	0.636144	0.99994
Ank	288.136	0.0555696	0.117482	0.473006	0.636209	0.99994
Cep170b	219.817	-0.0555802	0.117529	-0.472908	0.636279	0.99994
Tst	7.29804	-0.263481	0.557179	-0.472883	0.636297	0.99994
Meox1	3.92159	-0.367799	0.777882	-0.472821	0.636341	0.99994
Mob3a	10.6825	0.218477	0.462142	0.472748	0.636393	0.99994
Slc25a1	56.0139	-0.100923	0.213532	-0.472636	0.636473	0.99994
Angptl4	1.49051	0.587411	1.24316	0.472514	0.63656	0.99994
Dnal1	54.8022	-0.0978214	0.207044	-0.472466	0.636594	0.99994
Cnbd2	20.4618	0.166066	0.351583	0.472338	0.636686	0.99994
Apba2	102.554	0.0742855	0.15729	0.472284	0.636724	0.99994
Tmem121	45.1813	-0.110036	0.233042	-0.472174	0.636802	0.99994
Tlcd1	28.7789	0.130106	0.275614	0.472058	0.636886	0.99994
TrnF	5.22014	0.313389	0.664054	0.471933	0.636974	0.99994
Wdr43	123.414	0.0703352	0.149057	0.471869	0.63702	0.99994
Gng8	5.84641	0.327644	0.694365	0.471861	0.637026	0.99994
Ppp1r3c	114.334	0.0721922	0.153016	0.471794	0.637074	0.99994
Hipk4	1.58004	-0.567335	1.2026	-0.471756	0.637101	0.99994
Tmem255a	104.205	0.079976	0.169542	0.471719	0.637127	0.99994
Fgf22	14.1146	-0.185677	0.393788	-0.471516	0.637272	0.99994
Frmd5	64.456	0.0884116	0.187558	0.471383	0.637367	0.99994
Gm41553	6.84008	-0.275513	0.584651	-0.471244	0.637466	0.99994
Fscn1	102.936	0.0769558	0.163342	0.471132	0.637546	0.99994
Agap1	392.711	-0.051048	0.108377	-0.471022	0.637625	0.99994
Gm29733	10.3987	-0.230602	0.48979	-0.470819	0.63777	0.99994
Sephs2	48.1207	0.10043	0.213345	0.470739	0.637827	0.99994
Pcdh9	2763.88	0.0310071	0.0658762	0.470687	0.637864	0.99994
Zfp831	6.47001	0.277723	0.590072	0.470659	0.637884	0.99994
Tango6	11.8516	-0.202697	0.430678	-0.470646	0.637894	0.99994
Rpl7l1	51.5535	0.108786	0.231173	0.470581	0.63794	0.99994
Scube2	1.96316	0.524834	1.11536	0.470551	0.637961	0.99994
Ecm1	2.72005	-0.442807	0.941291	-0.470425	0.638051	0.99994
Itga2	1.26193	0.646854	1.37549	0.470272	0.638161	0.99994
Gm44020	1.73732	0.530797	1.12887	0.470202	0.638211	0.99994
4930563M21Rik	3.84743	-0.348263	0.741016	-0.46998	0.638369	0.99994
Tigd5	7.1616	-0.262136	0.557771	-0.469971	0.638376	0.99994
Rhot2	99.5205	0.0772246	0.164334	0.469926	0.638408	0.99994
Arhgap25	3.83339	-0.355227	0.756077	-0.469829	0.638477	0.99994
Gm20383	2.26489	0.455801	0.970209	0.469797	0.6385	0.99994
Gm15651	18.7908	0.162205	0.345296	0.469757	0.638528	0.99994
Pbdc1	29.9228	0.127384	0.271223	0.469667	0.638593	0.99994
Gm12059	7.61433	-0.247649	0.527345	-0.469615	0.63863	0.99994
Cadm4	55.6052	-0.095535	0.20344	-0.469597	0.638643	0.99994
Mrps15	106.503	-0.0752415	0.160257	-0.469505	0.638709	0.99994
Drosha	175.37	0.0586868	0.125066	0.469245	0.638895	0.99994
Dusp10	33.7071	0.122007	0.260145	0.468994	0.639074	0.99994
Ifnar2	59.136	0.0933744	0.199101	0.468979	0.639084	0.99994
Pcca	36.7661	-0.12287	0.262101	-0.468788	0.639221	0.99994
Gm34978	1.7941	0.522319	1.11444	0.468682	0.639297	0.99994
Gm53177	3.55462	-0.390388	0.833089	-0.468603	0.639354	0.99994
Nrf1	25.6964	-0.139484	0.297665	-0.468593	0.63936	0.99994
Arhgap22	8.75785	0.242828	0.518231	0.468572	0.639376	0.99994
Cfap69	31.5079	0.138361	0.295288	0.468564	0.639382	0.99994
Crlf1	1.55215	-0.547379	1.16827	-0.468537	0.639401	0.99994
Nt5c3	83.7466	-0.0854749	0.182486	-0.468391	0.639505	0.99994
Clpb	75.7195	-0.0882527	0.188436	-0.468342	0.63954	0.99994
Thap12	138.908	0.0664363	0.141874	0.468277	0.639586	0.99994
Abcf1	168.799	-0.0604785	0.12917	-0.468207	0.639637	0.99994
Zfp1	29.3972	0.126994	0.271264	0.468154	0.639674	0.99994
Tpst1	43.8592	0.112181	0.239648	0.468107	0.639708	0.99994
Actn2	1.62028	-0.53563	1.14445	-0.468024	0.639767	0.99994
Zfp799	18.4347	0.160558	0.343138	0.467911	0.639848	0.99994
Akt1	153.178	-0.0690818	0.147642	-0.467902	0.639855	0.99994
Wdr75	51.3842	0.0985982	0.210815	0.467699	0.64	0.99994
Begain	42.9754	0.122015	0.260902	0.467666	0.640024	0.99994
Gm31907	24.5287	-0.141084	0.301679	-0.467662	0.640026	0.99994
Oas1c	3.56117	-0.375432	0.802972	-0.467554	0.640104	0.99994
Gm41450	9.81819	0.224036	0.479221	0.4675	0.640142	0.99994
Gm52313	28.7916	0.131436	0.281186	0.467435	0.640188	0.99994
Gm25939	1.77268	0.538418	1.15225	0.467277	0.640302	0.99994
Wdcp	19.2027	-0.168198	0.360156	-0.467014	0.64049	0.99994
Lss	37.0507	-0.121292	0.259759	-0.466941	0.640542	0.99994
Epyc	2.27533	0.444611	0.952214	0.466923	0.640555	0.99994
4930431P19Rik	15.4713	0.175359	0.375565	0.466921	0.640557	0.99994
Parm1	103.271	-0.0770886	0.165122	-0.466858	0.640602	0.99994
Meis2	250.015	0.0566051	0.121286	0.466709	0.640708	0.99994
Polr2j	53.2526	-0.0955572	0.204762	-0.466675	0.640732	0.99994
Hmg20b	76.0436	-0.0812077	0.174023	-0.466651	0.64075	0.99994
Sh3kbp1	89.0222	0.0833857	0.178717	0.466581	0.6408	0.99994
Txnl4b	15.1123	0.186862	0.400499	0.466573	0.640805	0.99994
Gm38708	2.39781	-0.452802	0.970536	-0.466548	0.640823	0.99994
Gm29808	3.34717	-0.389131	0.834089	-0.466534	0.640833	0.99994
LOC118568762	8.89179	-0.244942	0.525031	-0.466528	0.640837	0.99994
Gm46602	1.58961	-0.557301	1.19482	-0.466432	0.640906	0.99994
Epn2	215.804	0.0540106	0.115803	0.466399	0.64093	0.99994
Lpxn	1.55399	0.600734	1.28836	0.466277	0.641018	0.99994
Egln1	142.036	-0.0625662	0.134192	-0.466245	0.64104	0.99994
Tbc1d2	4.04792	-0.329423	0.70671	-0.466136	0.641118	0.99994
Gm36601	2.11941	-0.498257	1.06894	-0.466123	0.641128	0.99994
4930593A02Rik	2.29524	0.45164	0.969137	0.466023	0.641199	0.99994
Gm13375	12.131	0.207648	0.445785	0.465803	0.641356	0.99994
Hoxaas3	2.02554	0.471494	1.01225	0.46579	0.641366	0.99994
Pkdcc	8.00107	-0.24814	0.532759	-0.465764	0.641384	0.99994
Paxip1	22.0269	-0.164214	0.352604	-0.465718	0.641417	0.99994
Maf	70.7542	0.0904976	0.194382	0.465566	0.641526	0.99994
Gm42237	4.51752	-0.338622	0.727726	-0.465315	0.641706	0.99994
Tbc1d14	29.0497	0.1298	0.279012	0.465212	0.64178	0.99994
Irak2	21.9911	0.146389	0.314712	0.465152	0.641822	0.99994
Peli2	55.1806	-0.100775	0.216652	-0.465148	0.641826	0.99994
Malt1	6.8617	-0.264685	0.569144	-0.465058	0.64189	0.99994
Mterf2	29.876	-0.137638	0.295958	-0.465058	0.64189	0.99994
Qdpr	819.418	0.0454762	0.0977862	0.465057	0.64189	0.99994
Gcc2	483.277	0.0403737	0.086816	0.465049	0.641896	0.99994
Cyp27a1	38.6019	0.114767	0.246926	0.464784	0.642086	0.99994
Gm31161	5.15827	-0.338535	0.728665	-0.464597	0.64222	0.99994
Ivns1abp	125.43	0.0685806	0.147617	0.464586	0.642228	0.99994
Togaram1	108.513	-0.0753534	0.162224	-0.464501	0.642289	0.99994
Angpt2	5.1332	-0.295623	0.636487	-0.464461	0.642318	0.99994
Prmt7	45.7558	-0.108072	0.232747	-0.464331	0.64241	0.99994
6530409C15Rik	8.68258	0.236665	0.509712	0.464312	0.642424	0.99994
Cacfd1	45.401	-0.106035	0.22845	-0.464152	0.642539	0.99994
Actrt3	4.10783	-0.329921	0.710948	-0.464058	0.642606	0.99994
Sub1	512.813	-0.0438276	0.0944517	-0.464022	0.642632	0.99994
Snip1	16.2336	-0.188199	0.405598	-0.464002	0.642646	0.99994
Gpr161	2.44651	-0.434363	0.936256	-0.463936	0.642694	0.99994
Polr1a	37.9155	-0.116883	0.251972	-0.463875	0.642738	0.99994
Gm39747	1.84797	-0.493685	1.0644	-0.463815	0.64278	0.99994
Pip4p1	99.8667	0.0740977	0.159798	0.463695	0.642866	0.99994
Tbc1d10a	16.992	0.165314	0.356553	0.463646	0.642902	0.99994
Gm53213	25.3178	0.139284	0.300413	0.463643	0.642903	0.99994
Chac2	7.94091	0.250065	0.539353	0.463639	0.642907	0.99994
Atg3	85.1594	0.0796346	0.171793	0.463549	0.642971	0.99994
Gm30718	1.86468	-0.920766	1.98648	-0.463516	0.642994	0.99994
Srsf10	64.8569	0.0872018	0.188411	0.462827	0.643488	0.99994
Tmem177	6.50021	-0.271737	0.587311	-0.462679	0.643594	0.99994
Srsf2	201.427	0.0588977	0.127352	0.46248	0.643737	0.99994
Tmem87a	51.5624	0.0987434	0.21352	0.462455	0.643755	0.99994
Perp	7.82742	0.246577	0.533287	0.462371	0.643815	0.99994
Gpbp1	144.104	-0.0622281	0.134604	-0.462305	0.643863	0.99994
LOC118567441	2.4944	0.437564	0.946658	0.46222	0.643924	0.99994
Uchl1	740.738	-0.0391816	0.0847904	-0.462099	0.64401	0.99994
Dclk2	46.1292	0.106188	0.22983	0.462028	0.644062	0.99994
Stt3a	46.9909	-0.103444	0.22393	-0.461948	0.644119	0.99994
Ost4	1.55466	-0.541489	1.17236	-0.461879	0.644168	0.99994
Runx1t1	252.446	-0.0553126	0.119771	-0.461819	0.644211	0.99994
Gm54202	9.74115	-0.220458	0.477415	-0.461774	0.644243	0.99994
Mcc	20.5135	0.154216	0.334002	0.461723	0.64428	0.99994
Grb10	75.0604	-0.0835579	0.180984	-0.461688	0.644305	0.99994
Gab2	57.0992	-0.0912644	0.197693	-0.461646	0.644335	0.99994
Galnt17	52.9128	0.109282	0.236724	0.461642	0.644338	0.99994
Gm46095	5.14193	0.312733	0.677548	0.461566	0.644393	0.99994
Gm34347	1.43119	0.588261	1.27462	0.461519	0.644427	0.99994
Cdc42	451.405	0.047509	0.10296	0.461433	0.644488	0.99994
Gm28523	1.99544	0.475793	1.03121	0.461393	0.644517	0.99994
Kpna6	66.0543	0.0872863	0.189227	0.461277	0.6446	0.99994
Gm39114	2.93546	-0.387556	0.840232	-0.461249	0.64462	0.99994
Gm51744	48.6481	0.103182	0.223742	0.461166	0.644679	0.99994
Smim35	10.4007	0.225716	0.489457	0.461156	0.644686	0.99994
Zfp939	20.0573	-0.153726	0.333415	-0.461063	0.644753	0.99994
Tug1	13.5325	-0.186248	0.404042	-0.460962	0.644826	0.99994
Gm13388	4.91069	0.313976	0.68116	0.460942	0.64484	0.99994
Gm32940	19.8614	-0.160962	0.349203	-0.46094	0.644842	0.99994
Ncan	53.0385	-0.106119	0.230283	-0.460823	0.644926	0.99994
Rps4x	136.096	-0.0692453	0.15031	-0.460682	0.645027	0.99994
Cabp1	86.2766	-0.0789209	0.171374	-0.460519	0.645144	0.99994
Gucy1a1	72.1175	-0.0848901	0.18437	-0.460433	0.645205	0.99994
Spen	102.384	-0.0827634	0.179763	-0.460403	0.645227	0.99994
Alg14	34.5948	0.1169	0.253936	0.46035	0.645265	0.99994
Ndufaf1	31.3065	0.122726	0.266624	0.460295	0.645304	0.99994
Ccnl2	97.0706	0.0742768	0.161388	0.460237	0.645346	0.99994
Gm53282	24.5236	0.138328	0.300618	0.460143	0.645413	0.99994
B230344G16Rik	1.70921	0.589059	1.28022	0.460125	0.645427	0.99994
Tvp23a	46.3114	-0.104892	0.227986	-0.460081	0.645458	0.99994
Tedc1	2.9415	0.382826	0.832093	0.460076	0.645461	0.99994
Gm39664	1.88468	-0.511061	1.11087	-0.460054	0.645478	0.99994
Psen2	45.258	-0.100981	0.219527	-0.459994	0.645521	0.99994
Prkar2b	91.0734	0.0754885	0.164119	0.459963	0.645543	0.99994
Taf12	18.5578	-0.165709	0.360281	-0.459944	0.645557	0.99994
Ppp3r2	2.45608	0.419188	0.91142	0.459928	0.645568	0.99994
Rnf14	303.223	-0.0466023	0.101345	-0.459838	0.645633	0.99994
C730034F03Rik	1.62624	-0.5304	1.1536	-0.459778	0.645675	0.99994
Egfros	1.94289	0.486636	1.05876	0.459627	0.645784	0.99994
Brd8dc	4.91862	-0.314367	0.684017	-0.459589	0.645811	0.99994
Rbm18	31.2857	-0.134377	0.292394	-0.459576	0.645821	0.99994
Dysf	11.8194	0.199112	0.433296	0.459527	0.645855	0.99994
Zc3h12a	1.50503	0.564523	1.22881	0.459405	0.645943	0.99994
4921507P07Rik	2.72916	-0.407158	0.886301	-0.45939	0.645954	0.99994
Paqr9	100.392	-0.0720126	0.156779	-0.459327	0.645999	0.99994
Patj	82.0472	-0.0786776	0.17131	-0.45927	0.64604	0.99994
Higd1b	6.57609	0.269664	0.587252	0.459197	0.646092	0.99994
Acadm	51.9034	0.117545	0.255999	0.459161	0.646118	0.99994
Cngb1	1.67409	0.561746	1.22354	0.459115	0.646152	0.99994
Gm38504	10.7896	0.209127	0.455516	0.459098	0.646164	0.99994
Tmco3	51.9854	-0.100369	0.218634	-0.459072	0.646182	0.99994
Ndufa1	49.5039	-0.12704	0.276746	-0.45905	0.646198	0.99994
Gm12092	2.46806	0.426471	0.929996	0.458573	0.64654	0.99994
Zxdc	30.2214	-0.124361	0.271336	-0.458328	0.646717	0.99994
Lpar6	24.4776	-0.15167	0.331017	-0.458193	0.646814	0.99994
Atxn3	54.4253	-0.092871	0.202734	-0.458094	0.646885	0.99994
Cfap90	10.1583	0.221552	0.483749	0.457989	0.64696	0.99994
Gm41676	3.20676	0.387119	0.845552	0.45783	0.647075	0.99994
Actr3	97.9766	-0.0708927	0.154847	-0.457823	0.647079	0.99994
2500002B13Rik	1.6451	-0.584608	1.27704	-0.457785	0.647107	0.99994
Uba2	56.0272	-0.104276	0.227813	-0.457728	0.647148	0.99994
Snx32	31.0681	-0.132762	0.290101	-0.457641	0.647211	0.99994
Mast1	94.0955	-0.0749397	0.163756	-0.457631	0.647217	0.99994
Gm51484	1.48372	0.569086	1.24378	0.457545	0.647279	0.99994
Eogt	19.9553	0.149438	0.326793	0.457286	0.647466	0.99994
Gm30927	1.79702	0.525832	1.14991	0.457282	0.647468	0.99994
Gm17508	5.70571	-0.286738	0.627095	-0.457248	0.647493	0.99994
Mblac2	79.593	0.0805505	0.176196	0.457164	0.647553	0.99994
Foxn3	567.967	-0.0426534	0.0933065	-0.457133	0.647576	0.99994
Grin3b	3.01142	-0.399004	0.872927	-0.457087	0.647608	0.99994
Cdk13	145.684	0.0606697	0.132746	0.457035	0.647646	0.99994
Arrdc3	59.9652	0.0985158	0.215681	0.456766	0.64784	0.99994
Rab26	10.2298	-0.21446	0.46961	-0.456678	0.647902	0.99994
Pcdhb22	11.5748	0.208775	0.457262	0.456576	0.647975	0.99994
Hba-a2	48.0049	-0.129928	0.284606	-0.45652	0.648016	0.99994
Cep162	68.9775	0.0851713	0.186578	0.456491	0.648037	0.99994
Ctsa	11.8175	-0.197768	0.433295	-0.456428	0.648082	0.99994
Foxred1	29.0439	-0.129629	0.284015	-0.456416	0.648091	0.99994
Wdr53	16.9144	-0.170597	0.373776	-0.456414	0.648092	0.99994
Arhgap6	33.6788	0.116481	0.255222	0.45639	0.64811	0.99994
Eps8	55.1786	0.0939138	0.205779	0.456382	0.648115	0.99994
Parp8	59.7086	0.092571	0.202868	0.456311	0.648167	0.99994
Pantr2	2.71651	0.415005	0.909487	0.456307	0.648169	0.99994
Capn3	6.27016	-0.270384	0.592622	-0.45625	0.64821	0.99994
Gm13778	2.982	0.38487	0.843581	0.456234	0.648222	0.99994
Txndc15	100.514	0.0720954	0.158029	0.456216	0.648235	0.99994
Cfap126	5.09208	-0.290603	0.637118	-0.456122	0.648303	0.99994
Nek10	1.28041	0.649073	1.4231	0.456099	0.648319	0.99994
Utp25	33.2237	-0.118763	0.260425	-0.456035	0.648365	0.99994
Emp3	3.26177	-0.389667	0.854492	-0.456022	0.648374	0.99994
Tbc1d7	14.7833	-0.170945	0.374869	-0.456013	0.64838	0.99994
Jchain	1.49477	0.612619	1.34351	0.455983	0.648402	0.99994
Klhl11	88.673	-0.0853106	0.187122	-0.455909	0.648455	0.99994
Foxk1	35.7043	0.11897	0.260965	0.455886	0.648472	0.99994
Neurl2	2.69995	0.397788	0.872813	0.455754	0.648567	0.99994
Zfp706	228.179	-0.053634	0.117685	-0.45574	0.648577	0.99994
Pkd1	2.46298	0.421562	0.92502	0.455733	0.648582	0.99994
Med9	28.8478	-0.134537	0.295214	-0.455728	0.648585	0.99994
Gm51748	58.9106	-0.0920795	0.202054	-0.455716	0.648594	0.99994
Wtap	40.9618	0.106779	0.234329	0.455679	0.648621	0.99994
Lrp2	1.55176	-0.543887	1.19385	-0.455575	0.648696	0.99994
Ap2a2	38.2177	-0.125306	0.275112	-0.45547	0.648771	0.99994
Etl4	106.86	0.0710495	0.156096	0.455164	0.648991	0.99994
Ano6	52.1305	0.0988071	0.217237	0.454835	0.649228	0.99994
Aim2	19.2076	-0.160613	0.353139	-0.454815	0.649243	0.99994
Tm2d2	75.198	-0.0936736	0.205998	-0.454732	0.649302	0.99994
Brd3	203.203	-0.056633	0.124569	-0.454632	0.649374	0.99994
Gm16183	4.48421	0.348578	0.766986	0.454478	0.649485	0.99994
Ptn	208.628	0.0563493	0.124056	0.454224	0.649667	0.99994
Ptpn14	8.34095	-0.235732	0.518994	-0.454209	0.649678	0.99994
Srp72	239.858	-0.0526007	0.115851	-0.45404	0.6498	0.99994
Gm24762	1.57623	-0.518698	1.1425	-0.454002	0.649828	0.99994
Yap1	20.9388	0.153612	0.338352	0.454	0.649829	0.99994
Cdh19	80.7429	0.0793418	0.174774	0.453967	0.649852	0.99994
Gm51529	2.21825	0.446218	0.983023	0.453925	0.649883	0.99994
Vmp1	225.516	0.0582836	0.128554	0.453377	0.650277	0.99994
Pax5	3.62544	-0.360905	0.796148	-0.453314	0.650323	0.99994
Cdadc1	126.021	-0.0648033	0.142979	-0.453236	0.650379	0.99994
Cwc25	50.4538	-0.0949322	0.209484	-0.453172	0.650425	0.99994
Gm40893	5.70259	-0.301829	0.666347	-0.452961	0.650577	0.99994
Chrdl1	5.25948	-0.309801	0.683999	-0.452926	0.650602	0.99994
Armc8	75.0657	-0.0879801	0.194254	-0.452913	0.650611	0.99994
BC005624	34.3558	-0.116231	0.256644	-0.45289	0.650628	0.99994
Fahd1	40.5568	-0.105837	0.233697	-0.452883	0.650633	0.99994
LOC105243553	48.894	-0.110776	0.244604	-0.452878	0.650637	0.99994
Lmtk2	14.329	0.201654	0.445322	0.452827	0.650673	0.99994
Phykpl	22.7535	-0.147794	0.326387	-0.452817	0.65068	0.99994
Gm34019	9.70784	-0.215807	0.476693	-0.452717	0.650753	0.99994
Nr2f6	33.0961	-0.11893	0.262762	-0.452614	0.650827	0.99994
Zfp455	5.64778	-0.312297	0.690086	-0.452548	0.650875	0.99994
Eif2b2	51.2791	0.102737	0.227036	0.452515	0.650898	0.99994
Cib2	24.9943	-0.146049	0.322778	-0.452475	0.650927	0.99994
Ptprf	171.799	-0.059839	0.132326	-0.45221	0.651118	0.99994
Mrpl46	68.2666	-0.0844045	0.186653	-0.452201	0.651124	0.99994
Leng1	17.5815	0.163152	0.360945	0.452012	0.65126	0.99994
Zbtb49	3.19599	0.382093	0.845434	0.451949	0.651306	0.99994
Tnip2	22.5006	-0.13943	0.308546	-0.451893	0.651346	0.99994
Pank2	24.979	0.141171	0.312561	0.451659	0.651515	0.99994
Pigk	61.5078	0.0864897	0.19152	0.451596	0.65156	0.99994
Gm5	2.45428	0.427837	0.947474	0.451555	0.651589	0.99994
Galnt7	63.7954	0.0854392	0.189229	0.451511	0.651621	0.99994
Gm11769	2.02008	0.467361	1.03522	0.451459	0.651659	0.99994
Flrt2	65.3539	0.0890641	0.197319	0.451372	0.651722	0.99994
Gm40474	5.37143	0.295829	0.65544	0.451344	0.651741	0.99994
Ptprz1	398.132	-0.0435672	0.0965303	-0.451332	0.651751	0.99994
Zfp568	6.5416	-0.275153	0.609792	-0.451225	0.651828	0.99994
Slc2a1	150.923	-0.0713812	0.1582	-0.451209	0.651839	0.99994
Pid1	46.8039	-0.112962	0.250438	-0.451058	0.651948	0.99994
Gm36529	2.71707	-0.404055	0.895879	-0.451016	0.651978	0.99994
Baiap2l1	6.4709	-0.265096	0.587841	-0.450964	0.652015	0.99994
Gm13889	39.8163	-0.110119	0.244192	-0.450952	0.652024	0.99994
Gm53466	4.46323	0.353734	0.784625	0.450832	0.652111	0.99994
Psmd7	388.008	-0.044027	0.0976745	-0.450752	0.652168	0.99994
Gm51561	9.17146	0.22672	0.502985	0.450749	0.65217	0.99994
Slc16a6	35.7688	0.11791	0.261664	0.450615	0.652267	0.99994
Brwd3	31.7835	0.118682	0.263416	0.450551	0.652313	0.99994
Hsdl1	57.3874	-0.0928847	0.20624	-0.450371	0.652443	0.99994
Mrpl22	22.0126	-0.158234	0.351582	-0.450062	0.652665	0.99994
Prr7	2.01668	0.465644	1.03482	0.449977	0.652727	0.99994
Snai2	2.77034	-0.436886	0.971052	-0.44991	0.652776	0.99994
Gm5088	3.53592	-0.350751	0.779772	-0.449812	0.652846	0.99994
Tmem60	44.0537	0.0992855	0.220767	0.449729	0.652906	0.99994
Mon2	120.756	-0.0674462	0.150021	-0.44958	0.653014	0.99994
Pnn	243.776	-0.0493713	0.109854	-0.449427	0.653124	0.99994
Hus1	27.8448	0.133605	0.297294	0.449404	0.65314	0.99994
Arhgef18	37.0231	0.111176	0.247449	0.449288	0.653224	0.99994
Mrpl33	72.628	-0.0812643	0.180911	-0.449195	0.653291	0.99994
S1pr5	78.3194	0.0775496	0.17265	0.449173	0.653307	0.99994
Gm31439	30.5307	-0.124087	0.276314	-0.449078	0.653375	0.99994
Gm16315	10.6325	0.197616	0.44018	0.448944	0.653472	0.99994
Gm52879	3.52327	-0.362131	0.806931	-0.448776	0.653594	0.99994
Gm54194	8.81468	0.221061	0.492615	0.44875	0.653612	0.99994
Frzb	21.0579	0.14733	0.328338	0.448714	0.653638	0.99994
Rsl1	4.44929	0.308711	0.688205	0.448574	0.653739	0.99994
Psmb6	179.815	0.0610566	0.136126	0.44853	0.653771	0.99994
Tlcd2	1.26669	0.646404	1.44124	0.448506	0.653788	0.99994
Gm52631	86.4836	-0.0847399	0.18898	-0.448407	0.653859	0.99994
Olig3	2.74109	-0.394436	0.879722	-0.448365	0.65389	0.99994
Tti1	28.2661	-0.13089	0.291975	-0.448292	0.653942	0.99994
Stk16	63.2603	-0.0888079	0.198124	-0.448244	0.653977	0.99994
Hoxa11	11.1486	-0.201586	0.449774	-0.448194	0.654013	0.99994
Arl8b	196.498	0.0555387	0.123918	0.448191	0.654016	0.99994
Gja1	302.754	-0.0551053	0.122952	-0.448187	0.654019	0.99994
Gm40543	6.23588	0.269758	0.60193	0.448156	0.654041	0.99994
Fam47e	1.66995	0.528558	1.18028	0.447823	0.654281	0.99994
Zfp64	8.13197	-0.238039	0.531781	-0.447625	0.654424	0.99994
Gm46162	1.62695	-0.527237	1.17827	-0.447468	0.654537	0.99994
Nkx6-1	19.3941	0.168116	0.3759	0.447237	0.654704	0.99994
Zfp687	25.3541	-0.132948	0.297302	-0.44718	0.654745	0.99994
Il10ra	4.01765	-0.333515	0.745861	-0.447154	0.654764	0.99994
Gm41598	22.2675	-0.145839	0.326152	-0.447152	0.654765	0.99994
Bcl6b	2.99494	0.37059	0.82882	0.447129	0.654782	0.99994
Pknox1	66.7553	0.0816836	0.182685	0.447128	0.654783	0.99994
Gm26944	36.8191	0.117011	0.261738	0.447052	0.654837	0.99994
Tmem141	20.2217	-0.14723	0.329433	-0.446919	0.654934	0.99994
Gm33666	6.72089	-0.258169	0.577866	-0.446762	0.655047	0.99994
Tubgcp5	60.7489	0.0920697	0.206093	0.446738	0.655064	0.99994
Gm19378	32.3394	-0.121531	0.272053	-0.446719	0.655078	0.99994
Chrnb1	2.46302	0.403796	0.904064	0.446645	0.655132	0.99994
Rab27a	16.0023	-0.168285	0.376854	-0.446552	0.655199	0.99994
Lrp12	57.1245	0.0908447	0.203564	0.446272	0.655401	0.99994
Gprin2	24.5934	0.134346	0.30107	0.446228	0.655433	0.99994
Il17rd	2.46117	0.419263	0.940096	0.445978	0.655613	0.99994
Pdlim2	187.704	0.0560853	0.125763	0.445961	0.655625	0.99994
Klf15	35.6975	-0.126282	0.283177	-0.445946	0.655637	0.99994
Champ1	43.009	-0.104605	0.234591	-0.445905	0.655666	0.99994
Cnot1	74.8428	-0.0890366	0.199767	-0.445703	0.655812	0.99994
Psmg2	29.3404	0.120402	0.270141	0.445698	0.655815	0.99994
Gm32064	20.8501	-0.153042	0.343537	-0.44549	0.655966	0.99994
Mmachc	12.9708	0.182475	0.409676	0.445414	0.65602	0.99994
Gm20544	9.93043	0.222443	0.499491	0.445339	0.656075	0.99994
Zfp982	4.27888	0.320827	0.72067	0.445178	0.656191	0.99994
Lzts2	2.46784	0.423242	0.950892	0.4451	0.656247	0.99994
Tlcd3a	11.8746	0.183937	0.413443	0.44489	0.656399	0.99994
Zmym1	11.0019	-0.193959	0.435987	-0.444874	0.65641	0.99994
Gm52340	2.66575	0.399624	0.898315	0.444859	0.656421	0.99994
Hoxb4	62.2543	0.0918585	0.206492	0.444852	0.656427	0.99994
6330409D20Rik	22.0712	-0.142542	0.320469	-0.444793	0.65647	0.99994
Rragb	23.8206	-0.14375	0.323246	-0.444709	0.65653	0.99994
F2rl2	13.2235	-0.180857	0.406795	-0.44459	0.656616	0.99994
Gmds	13.6026	0.172941	0.388993	0.444586	0.656619	0.99994
Gm41959	4.21074	-0.362852	0.816345	-0.444484	0.656693	0.99994
Supt3	26.313	0.130128	0.292807	0.444416	0.656742	0.99994
Hmga1	3.51821	-0.348017	0.783119	-0.444398	0.656755	0.99994
Gm39439	34.4004	0.11713	0.26358	0.44438	0.656768	0.99994
Ubxn7	79.508	0.0872257	0.19631	0.444327	0.656806	0.99994
Tardbp	139.508	-0.0600476	0.135175	-0.444222	0.656882	0.99994
Zfp62	48.1432	0.0969365	0.218301	0.44405	0.657006	0.99994
Zfp462	197.492	0.0534947	0.120475	0.444031	0.65702	0.99994
Ctxnd1	25.7769	0.1292	0.291142	0.44377	0.657209	0.99994
Pdcd2	23.8596	0.135291	0.304966	0.443626	0.657313	0.99994
Lipo3	8.87003	0.226689	0.511022	0.4436	0.657332	0.99994
Commd3	72.9144	-0.0800892	0.180569	-0.443537	0.657377	0.99994
Ksr2	2.95358	-0.37485	0.845199	-0.443505	0.657401	0.99994
Ptbp2	110.529	0.0660605	0.148953	0.443498	0.657405	0.99994
Iqsec3	183.658	-0.0591239	0.133351	-0.443372	0.657497	0.99994
Epb41l4a	11.0924	-0.193022	0.435549	-0.443169	0.657643	0.99994
Map3k20	30.3052	0.119712	0.270166	0.443107	0.657688	0.99994
Il6st	56.8758	-0.0918817	0.20742	-0.442975	0.657784	0.99994
Gabpb1	51.1817	-0.103516	0.233735	-0.442877	0.657855	0.99994
4932435O22Rik	2.76485	0.380859	0.860114	0.4428	0.65791	0.99994
Nrg4	3.0034	-0.389283	0.879306	-0.442717	0.657971	0.99994
2700062C07Rik	14.3038	-0.180293	0.407318	-0.442634	0.65803	0.99994
Thumpd1	39.7387	-0.104951	0.237269	-0.442328	0.658252	0.99994
Rpl14	409.34	-0.045349	0.102534	-0.442285	0.658283	0.99994
Pkp4	1081	-0.0434508	0.0982636	-0.442186	0.658355	0.99994
Pdxdc1	93.7709	0.0742928	0.168117	0.44191	0.658554	0.99994
Fam78b	35.9768	-0.111281	0.251843	-0.441868	0.658584	0.99994
Map3k9	45.0385	0.0997155	0.225697	0.441811	0.658626	0.99994
Lin7b	17.0738	-0.163058	0.369196	-0.441657	0.658738	0.99994
Plcxd1	8.45591	0.235321	0.532886	0.441596	0.658782	0.99994
6030458C11Rik	32.4323	-0.126549	0.286575	-0.441592	0.658785	0.99994
Prc1	4.479	0.298653	0.676372	0.441552	0.658813	0.99994
Slc25a13	27.4844	-0.128787	0.291676	-0.441542	0.658821	0.99994
Gm41215	4.20389	0.308504	0.69879	0.441482	0.658864	0.99994
Pex12	10.1853	-0.204532	0.463352	-0.441419	0.65891	0.99994
Carmil1	32.203	0.128919	0.292061	0.441411	0.658915	0.99994
Tex14	2.0393	0.464674	1.05282	0.441363	0.658951	0.99994
Abca8b	25.5686	0.126655	0.287015	0.441284	0.659007	0.99994
Drd2	9.20998	0.217537	0.493091	0.44117	0.65909	0.99994
Scoc	407.187	0.091129	0.206563	0.441168	0.659092	0.99994
Gm41072	2.13819	-0.483123	1.09536	-0.441065	0.659166	0.99994
Tank	28.9409	0.123364	0.279735	0.441003	0.659211	0.99994
Cdc7	17.2106	-0.159718	0.36217	-0.441002	0.659211	0.99994
Camsap3	21.4196	0.140284	0.318143	0.440946	0.659252	0.99994
Map2k4	274.979	-0.0495994	0.112495	-0.440902	0.659284	0.99994
Nacad	78.8551	-0.0847136	0.192219	-0.440713	0.659421	0.99994
Hnrnpu	505.818	0.0418897	0.0950595	0.440668	0.659454	0.99994
Fam53b	40.4143	-0.109421	0.248357	-0.440581	0.659517	0.99994
Dhx40	50.9179	0.0970257	0.220252	0.44052	0.65956	0.99994
Mfap1a	61.3133	0.0859542	0.195137	0.440481	0.659589	0.99994
Polr2i	11.4525	-0.196525	0.446267	-0.440376	0.659665	0.99994
Gnl3l	280.704	0.0493277	0.112016	0.440361	0.659676	0.99994
Tshr	1.89723	-0.483905	1.09897	-0.440327	0.659701	0.99994
LOC118568509	2.69199	0.379477	0.861828	0.440316	0.659708	0.99994
4933427D14Rik	39.7104	-0.10462	0.237605	-0.440311	0.659712	0.99994
Cct3	171.116	-0.0549035	0.124698	-0.44029	0.659727	0.99994
Eya4	6.71122	-0.24791	0.563182	-0.440195	0.659796	0.99994
Doc2a	1.55751	-0.543965	1.23606	-0.440081	0.659878	0.99994
4933430I17Rik	2.96194	0.372566	0.846649	0.440048	0.659902	0.99994
Crybb3	1.80599	-0.482451	1.09648	-0.44	0.659937	0.99994
Zar1	2.46594	0.427152	0.970815	0.439993	0.659942	0.99994
Mkln1os	5.72307	-0.304654	0.692607	-0.439866	0.660034	0.99994
Gm33944	2.97963	0.370573	0.842661	0.439765	0.660107	0.99994
Mast2	72.9158	0.0829472	0.188636	0.439722	0.660138	0.99994
Ndufb11	154.062	0.0620352	0.14111	0.439624	0.66021	0.99994
Ndufb5	414.462	0.0405466	0.0922418	0.439568	0.66025	0.99994
Gm51821	3.47698	-0.352263	0.801566	-0.439468	0.660322	0.99994
Spsb4	17.6569	-0.15597	0.35492	-0.439452	0.660334	0.99994
Slit1	37.7918	-0.108557	0.247048	-0.439417	0.660359	0.99994
Vmn2r29	4.22048	0.317761	0.723332	0.439301	0.660443	0.99994
Matcap1	1.53634	-0.529968	1.20699	-0.439083	0.660601	0.99994
Mgrn1	146.352	0.0609679	0.13886	0.43906	0.660618	0.99994
Pou3f2	72.3093	-0.0786084	0.179045	-0.439042	0.660631	0.99994
Sptbn4	56.4878	-0.0875446	0.199417	-0.439002	0.66066	0.99994
Wscd2	20.052	0.143803	0.327605	0.438951	0.660697	0.99994
Nuak1	150.597	0.0582922	0.132813	0.438903	0.660732	0.99994
Tmem134	38.6751	0.105646	0.240724	0.438866	0.660759	0.99994
Zbtb37	33.1215	0.115494	0.263172	0.438854	0.660767	0.99994
Diaph2	66.6189	-0.0833505	0.189951	-0.4388	0.660807	0.99994
Golt1b	37.4304	0.11465	0.2613	0.438767	0.66083	0.99994
2610024D14Rik	2.72184	0.399197	0.909908	0.438722	0.660863	0.99994
Podxl	30.3258	-0.122857	0.28007	-0.438664	0.660905	0.99994
Arfip1	47.8884	-0.0968494	0.220849	-0.438532	0.661	0.99994
Tcta	19.1116	0.15258	0.347964	0.438493	0.661029	0.99994
Tnfaip8l1	6.90407	-0.273797	0.624441	-0.438468	0.661047	0.99994
Gm32882	3.87779	-0.354952	0.809719	-0.438365	0.661122	0.99994
Cavin2	42.6079	0.113188	0.258252	0.438284	0.66118	0.99994
Samd14	46.2789	-0.102	0.232761	-0.438217	0.661229	0.99994
Acbd6	78.1208	-0.0860169	0.196299	-0.438194	0.661245	0.99994
Fbxw5	46.2282	0.104584	0.238697	0.438146	0.66128	0.99994
Pik3r4	59.1367	-0.08953	0.204367	-0.438084	0.661325	0.99994
Ube4b	203.729	-0.0558606	0.127525	-0.438038	0.661359	0.99994
Gm53260	177.465	-0.0581497	0.132828	-0.43778	0.661546	0.99994
Gm33136	5.81008	0.285844	0.653018	0.437727	0.661584	0.99994
Nuf2	1.7044	0.53377	1.21974	0.437608	0.66167	0.99994
Gm10644	2.79167	-0.40154	0.917595	-0.4376	0.661676	0.99994
Spc24	2.27127	0.422122	0.964738	0.437551	0.661712	0.99994
Kti12	8.70303	0.211375	0.483177	0.437469	0.661771	0.99994
Nkain4	15.8334	-0.181423	0.414873	-0.437297	0.661896	0.99994
Ptpra	159.212	-0.0567981	0.129892	-0.437271	0.661915	0.99994
Gm9885	7.4664	0.255925	0.585418	0.437167	0.66199	0.99994
Hps6	9.95075	-0.201347	0.460721	-0.437026	0.662093	0.99994
Chst3	7.23561	0.254679	0.582862	0.436945	0.662151	0.99994
Rassf1	8.05164	0.230646	0.527909	0.436904	0.662181	0.99994
Gm54117	8.93165	0.208889	0.478174	0.436847	0.662222	0.99994
Gm39213	1.69558	0.543508	1.24526	0.436461	0.662502	0.99994
Gm31406	1.8147	-0.46918	1.07504	-0.436432	0.662523	0.99994
Mxd1	21.1374	0.139457	0.31956	0.436404	0.662544	0.99994
Tlr5	1.97427	0.461038	1.05649	0.436386	0.662557	0.99994
Reep2	67.6383	-0.0826224	0.189335	-0.436381	0.66256	0.99994
Bud23	49.3789	-0.0973308	0.223122	-0.436223	0.662675	0.99994
Gm46174	4.79948	0.306956	0.703841	0.436115	0.662753	0.99994
Mtcl1	48.6441	0.0932299	0.213793	0.436076	0.662782	0.99994
Ly6e	66.5178	0.0837784	0.192129	0.436054	0.662798	0.99994
Kcnn2	18.2683	0.170601	0.391302	0.435982	0.66285	0.99994
Gm35562	6.93739	0.242484	0.556229	0.435943	0.662878	0.99994
Gm12338	92.3098	0.0884198	0.202839	0.435911	0.662902	0.99994
Optn	49.0758	0.0931917	0.213815	0.435853	0.662944	0.99994
Mpp1	58.7812	0.0871796	0.200022	0.43585	0.662945	0.99994
Bop1	16.7404	0.162276	0.372326	0.435843	0.66295	0.99994
Gamt	20.1497	-0.18006	0.413159	-0.435812	0.662973	0.99994
Dcun1d1	158.829	0.0576119	0.13222	0.435727	0.663035	0.99994
Znrf1	143.617	-0.0634127	0.14556	-0.435648	0.663092	0.99994
2810002D19Rik	7.36788	0.232829	0.534507	0.435595	0.66313	0.99994
Lncpint	18.1774	-0.182301	0.418615	-0.435487	0.663209	0.99994
Garnl3	33.8198	0.110719	0.254283	0.435416	0.663261	0.99994
Fignl2	8.34137	0.214799	0.493429	0.435319	0.663331	0.99994
Ranbp17	19.275	0.148699	0.341611	0.435287	0.663354	0.99994
Cpne4	46.4835	0.0994001	0.228368	0.435262	0.663372	0.99994
Pi4k2b	2.93745	0.366307	0.841579	0.435262	0.663372	0.99994
BC031361	5.88004	-0.285706	0.656578	-0.435144	0.663458	0.99994
Sgsh	8.30945	-0.224949	0.516981	-0.435122	0.663474	0.99994
Gm35856	1.76306	0.496534	1.14121	0.435095	0.663493	0.99994
Tnfaip2	6.15652	0.256798	0.590283	0.435042	0.663532	0.99994
Zfp879	4.23325	-0.327714	0.753372	-0.434996	0.663565	0.99994
Selenop	10.3447	0.195506	0.449452	0.434988	0.663571	0.99994
Pex26	23.6361	0.142384	0.327392	0.434903	0.663633	0.99994
Npr1	3.52463	-0.344296	0.791705	-0.434879	0.66365	0.99994
Zyg11b	409.388	0.0419079	0.0963923	0.434764	0.663734	0.99994
Ctsl	143.854	0.0661988	0.152268	0.43475	0.663744	0.99994
Slc1a2	3112.03	0.0304373	0.0700312	0.434625	0.663835	0.99994
Szrd1	88.4538	0.0731099	0.168223	0.434601	0.663852	0.99994
Prkaca	409.7	0.0401854	0.0924781	0.434539	0.663897	0.99994
Notch1	16.6635	-0.160879	0.370263	-0.434498	0.663927	0.99994
Zfp933	28.286	-0.126302	0.290761	-0.434383	0.66401	0.99994
Cdh10	33.4907	0.142753	0.328633	0.434383	0.66401	0.99994
5830444B04Rik	1.91496	0.48276	1.11144	0.434358	0.664029	0.99994
Gm44264	13.5061	-0.195587	0.450388	-0.434262	0.664098	0.99994
Cflar	37.4562	0.111757	0.257397	0.434181	0.664157	0.99994
Heatr6	42.4372	0.106896	0.246236	0.434121	0.664201	0.99994
Vps8	25.4198	-0.135667	0.312574	-0.434032	0.664265	0.99994
Sirt5	17.8986	0.14967	0.344858	0.434006	0.664284	0.99994
Gm53411	4.2839	-0.351374	0.809673	-0.433971	0.66431	0.99994
Tle4	88.6877	-0.0759735	0.175079	-0.433939	0.664333	0.99994
Fbxo3	129.9	0.0675169	0.155607	0.433893	0.664366	0.99994
Gm53672	2.71363	0.394695	0.909954	0.433752	0.664469	0.99994
Sh3rf1	1.50794	0.571719	1.31907	0.433424	0.664707	0.99994
Odf3l2	2.26991	0.421293	0.972303	0.433294	0.664801	0.99994
Cul5	220.699	-0.0506636	0.116937	-0.433256	0.664828	0.99994
Gm10829	5.92932	-0.273793	0.632237	-0.433054	0.664976	0.99994
Pou1f1	3.46005	0.340255	0.785866	0.432968	0.665038	0.99994
2310058N22Rik	22.1554	-0.138101	0.318978	-0.432949	0.665052	0.99994
Pdcd6	89.6072	0.0736736	0.170241	0.432762	0.665188	0.99994
Gm3227	88.9351	0.0787595	0.182018	0.432702	0.665231	0.99994
Pgpep1	28.6442	0.138521	0.320144	0.432683	0.665245	0.99994
Rerg	12.9967	-0.214591	0.495986	-0.432656	0.665265	0.99994
Gm32315	4.6984	0.287706	0.665014	0.432631	0.665283	0.99994
Galt	29.1813	-0.11659	0.269507	-0.432604	0.665303	0.99994
Tox	29.6007	0.119014	0.275129	0.432574	0.665324	0.99994
Mrpl3	66.6692	-0.0849072	0.196284	-0.432573	0.665325	0.99994
Rab14	611.554	-0.0363789	0.0841213	-0.432458	0.665409	0.99994
Ubqln4	37.8807	0.104553	0.241781	0.432427	0.665431	0.99994
Prdm9	6.85402	0.245012	0.567088	0.432052	0.665703	0.99994
Rps8	776.835	-0.0359494	0.0832299	-0.431929	0.665793	0.99994
Rasal2	194.23	0.0513252	0.118839	0.43189	0.665821	0.99994
Tex10	7.43627	-0.262701	0.608262	-0.431887	0.665823	0.99994
Ercc6	15.6698	-0.158538	0.367086	-0.431883	0.665826	0.99994
Prss53	1.70954	0.504409	1.16807	0.431831	0.665864	0.99994
Tfpi	6.79775	-0.241419	0.559088	-0.431808	0.665881	0.99994
Usp13	104.232	-0.0679694	0.15748	-0.431607	0.666027	0.99994
Sdhb	387.29	0.0462896	0.107253	0.431591	0.666038	0.99994
Cacng8	42.0924	-0.113381	0.26272	-0.431565	0.666058	0.99994
Gm53570	11.9573	0.193868	0.449261	0.431526	0.666086	0.99994
Os9	135.755	-0.0609654	0.141304	-0.43145	0.666141	0.99994
Gucy2e	4.31465	-0.307854	0.713673	-0.431365	0.666203	0.99994
Eaf1	18.542	-0.157168	0.364351	-0.431364	0.666204	0.99994
Gm53310	38.1929	-0.10303	0.238887	-0.431293	0.666255	0.99994
Gm25896	2.89553	-0.362189	0.839839	-0.431261	0.666279	0.99994
Htatsf1	155.54	-0.0552125	0.128059	-0.431148	0.666361	0.99994
Alyref	24.6417	0.129719	0.300873	0.431142	0.666365	0.99994
Cinp	13.9239	-0.191624	0.44447	-0.431128	0.666375	0.99994
Fmo5	7.74498	0.241204	0.559491	0.431113	0.666386	0.99994
Asb5	1.58167	-0.512618	1.18923	-0.43105	0.666432	0.99994
Fam120c	139.876	-0.0586284	0.136019	-0.431031	0.666446	0.99994
Grm5	284.209	0.0444621	0.10317	0.430959	0.666498	0.99994
Dop1a	57.1892	0.0852799	0.197885	0.430958	0.666499	0.99994
Tfb1m	3.51871	-0.361148	0.838182	-0.43087	0.666563	0.99994
Gm31436	8.04915	0.227685	0.528486	0.430825	0.666596	0.99994
Ctnnbl1	37.243	-0.103886	0.241142	-0.430808	0.666608	0.99994
Itgav	54.4778	0.0902917	0.209588	0.430806	0.666609	0.99994
Nme4	1.99612	0.473668	1.09971	0.43072	0.666672	0.99994
Bbs2	30.3093	0.132409	0.307497	0.430603	0.666757	0.99994
Mex3d	11.427	0.201873	0.468825	0.430594	0.666763	0.99994
Gk	65.8351	0.0934289	0.216997	0.430554	0.666793	0.99994
Gm45998	7.37893	0.258006	0.599457	0.430399	0.666905	0.99994
Gm34252	2.90884	-0.369938	0.859694	-0.430314	0.666967	0.99994
Reep4	5.42273	-0.267016	0.620828	-0.430096	0.667126	0.99994
Frmpd4	26.2709	-0.131202	0.305119	-0.430002	0.667194	0.99994
Snx17	51.9255	0.0969004	0.22535	0.429999	0.667196	0.99994
Rpf2	50.725	-0.0933978	0.217231	-0.429947	0.667235	0.99994
Gm45095	17.4979	-0.157188	0.365626	-0.429914	0.667258	0.99994
Eif4e2	58.6288	-0.0910594	0.211821	-0.429889	0.667276	0.99994
Gm25663	2.21985	0.458068	1.06562	0.429859	0.667298	0.99994
Gm11767	2.22538	0.4175	0.971376	0.429803	0.667339	0.99994
Lsm3	38.7479	0.107968	0.251228	0.429759	0.667371	0.99994
Rcc2	69.8672	-0.0876309	0.203909	-0.429754	0.667375	0.99994
Cntn6	22.243	0.133249	0.310141	0.429641	0.667457	0.99994
Itm2c	523.594	0.0479398	0.1116	0.429567	0.667511	0.99994
Tmem238	3.21828	0.342016	0.796219	0.42955	0.667523	0.99994
Higd1a	142.128	-0.0614241	0.143008	-0.429516	0.667548	0.99994
Qng1	22.5272	-0.141556	0.329574	-0.429511	0.667552	0.99994
Tmem119	14.8565	-0.162389	0.378162	-0.429415	0.667621	0.99994
Gm14421	1.73558	0.500406	1.16546	0.429364	0.667658	0.99994
Xkrx	2.46562	-0.415834	0.968605	-0.429312	0.667696	0.99994
Cog8	12.1048	-0.18271	0.425726	-0.429172	0.667798	0.99994
B230307C23Rik	8.93771	0.209228	0.487515	0.429171	0.667798	0.99994
She	8.23192	-0.233371	0.544192	-0.428841	0.668039	0.99994
Gm52262	1.80646	0.502359	1.17189	0.428675	0.66816	0.99994
Reep1	168.052	0.0548012	0.127841	0.428668	0.668165	0.99994
Gm53690	3.99247	0.31318	0.730872	0.428502	0.668286	0.99994
Sppl2b	39.7361	-0.105192	0.245527	-0.428434	0.668335	0.99994
Spty2d1	64.94	-0.0830143	0.193817	-0.428312	0.668424	0.99994
Asb14	3.22168	0.34303	0.800953	0.428277	0.668449	0.99994
Carnmt1	17.7277	0.149913	0.350237	0.428033	0.668627	0.99994
Zswim4	6.44778	0.247305	0.57797	0.427885	0.668735	0.99994
B3galnt1	67.4172	-0.0842276	0.196851	-0.427875	0.668742	0.99994
Cep70	76.8776	-0.0734105	0.17159	-0.427826	0.668778	0.99994
Agtrap	27.6033	-0.122644	0.286687	-0.427799	0.668798	0.99994
Stk38	83.4468	0.0789851	0.184636	0.427788	0.668805	0.99994
Emp1	4.65219	0.283607	0.663131	0.427679	0.668885	0.99994
Tafa2	42.673	0.0980209	0.229292	0.427493	0.66902	0.99994
Pdzd11	26.0012	-0.126614	0.296203	-0.427456	0.669047	0.99994
Ddx59	9.18832	-0.20598	0.481945	-0.427392	0.669094	0.99994
C330020E22Rik	2.49128	0.386063	0.903319	0.427383	0.669101	0.99994
Tmem138	9.85175	-0.205543	0.480999	-0.427324	0.669143	0.99994
Polr3h	38.1358	0.103846	0.243067	0.427233	0.66921	0.99994
Gm53689	10.7966	0.195929	0.458611	0.427223	0.669217	0.99994
Mad2l2	17.299	-0.152983	0.358095	-0.427215	0.669223	0.99994
Lrrtm2	54.462	-0.092081	0.215539	-0.427212	0.669225	0.99994
Rbm41	13.4768	0.174494	0.408498	0.427159	0.669264	0.99994
Gm35934	13.0615	0.177158	0.414737	0.427159	0.669264	0.99994
Gm53571	3.9192	0.310248	0.726497	0.427046	0.669346	0.99994
Pros1	27.2539	0.129663	0.303869	0.426707	0.669593	0.99994
Ypel2	129.574	-0.0586056	0.137351	-0.426686	0.669608	0.99994
Uxs1	68.0238	0.0905599	0.212243	0.42668	0.669612	0.99994
Nfyb	60.1382	-0.0831401	0.194857	-0.426673	0.669617	0.99994
Pik3ip1	40.7909	-0.103135	0.241741	-0.426634	0.669646	0.99994
Fkbp9	21.791	0.135863	0.318537	0.426523	0.669727	0.99994
Gm51864	1.5202	0.54258	1.27213	0.426512	0.669735	0.99994
Mical1	10.4588	-0.187953	0.440752	-0.426437	0.669789	0.99994
Gm33721	16.8205	-0.165078	0.387126	-0.42642	0.669802	0.99994
Gm39671	5.17231	-0.276629	0.64876	-0.426396	0.669819	0.99994
Rtn2	82.0201	-0.0766316	0.179736	-0.426355	0.669849	0.99994
Kansl2	11.3564	0.187723	0.440341	0.426313	0.66988	0.99994
Gorasp2	83.6536	-0.0772381	0.18122	-0.426211	0.669954	0.99994
Sucla2	281.113	0.0481357	0.112958	0.426139	0.670007	0.99994
A730056A06Rik	1.71611	0.502484	1.17917	0.426135	0.670009	0.99994
Gm19744	4.55565	-0.288999	0.678355	-0.426029	0.670087	0.99994
Src	23.6738	0.142402	0.334264	0.426018	0.670095	0.99994
Nkx2-2os	1.7241	0.495426	1.16306	0.425969	0.67013	0.99994
Gm16894	8.02842	0.219723	0.516	0.42582	0.670239	0.99994
Plekhm3	47.3231	0.0979441	0.23007	0.425714	0.670317	0.99994
Pgam5	40.6151	0.0982596	0.230859	0.425627	0.67038	0.99994
Gm34836	5.92021	-0.269589	0.633586	-0.425497	0.670475	0.99994
Gm14051	28.937	-0.117472	0.276145	-0.4254	0.670545	0.99994
Map3k5	26.4001	0.127957	0.300865	0.425299	0.670619	0.99994
Gjb6	170.755	-0.127231	0.299176	-0.425271	0.670639	0.99994
S100g	2.29281	0.416628	0.98018	0.425053	0.670798	0.99994
Mark1	98.735	-0.0736753	0.173347	-0.425016	0.670825	0.99994
Fign	66.3622	-0.0876262	0.206277	-0.424799	0.670983	0.99994
Gapvd1	174.618	0.0519208	0.122233	0.424767	0.671006	0.99994
Slc16a14	8.81018	-0.235869	0.555355	-0.424717	0.671043	0.99994
Gm41448	7.00791	0.237978	0.560324	0.424715	0.671044	0.99994
Bmal2	12.284	-0.180988	0.426206	-0.424649	0.671093	0.99994
Mrpl14	75.6636	-0.076499	0.180148	-0.424646	0.671095	0.99994
Usp24	74.8039	-0.0751208	0.176918	-0.424608	0.671122	0.99994
Mknk2	33.5793	0.10787	0.254055	0.424593	0.671134	0.99994
Actn1	90.4135	0.0789333	0.185925	0.424545	0.671169	0.99994
Chrna4	53.9197	-0.0884741	0.208407	-0.424526	0.671182	0.99994
Zbtb24	10.4411	-0.225107	0.530383	-0.424423	0.671258	0.99994
Ppp1r8	37.54	-0.106761	0.251627	-0.424282	0.67136	0.99994
Atp5c1	413.166	0.039107	0.0921891	0.424204	0.671417	0.99994
Ipo9	82.679	0.0818663	0.193002	0.424173	0.67144	0.99994
Atm	70.6145	-0.0847289	0.199768	-0.424137	0.671466	0.99994
Zfp655	32.1835	0.108614	0.256168	0.423996	0.671569	0.99994
Tars	58.9404	0.0885169	0.208804	0.423924	0.671622	0.99994
Ythdc1	275.326	-0.0464612	0.109616	-0.423853	0.671673	0.99994
Sdk1	4.2657	0.295838	0.698029	0.42382	0.671697	0.99994
Ipcef1	18.1598	-0.144623	0.341301	-0.423739	0.671756	0.99994
4921524J17Rik	17.0981	0.153332	0.361879	0.423712	0.671776	0.99994
Vti1a	150.219	-0.0581568	0.137264	-0.423685	0.671795	0.99994
Coq5	81.0459	-0.0766784	0.181002	-0.423632	0.671834	0.99994
Atf7	22.2358	-0.139955	0.330393	-0.423603	0.671856	0.99994
Ggt7	6.2663	0.265091	0.625814	0.423593	0.671862	0.99994
A730094K22Rik	1.84169	-0.489907	1.15664	-0.423561	0.671886	0.99994
Ptprg	91.9048	-0.0706728	0.166877	-0.423501	0.67193	0.99994
Tradd	10.3782	-0.191602	0.452428	-0.423496	0.671933	0.99994
Vwa5b1	4.62812	-0.302754	0.714958	-0.423458	0.671961	0.99994
Gm35343	6.22687	0.244929	0.57845	0.423423	0.671987	0.99994
Kif4	2.40913	0.412892	0.975874	0.4231	0.672222	0.99994
Zkscan16	76.8511	-0.0774964	0.183181	-0.42306	0.672252	0.99994
Pptc7	4.71993	0.293145	0.692958	0.423035	0.67227	0.99994
Fzd10	9.01245	0.209713	0.495799	0.422981	0.672309	0.99994
Gm42302	5.18829	-0.277775	0.656721	-0.422973	0.672315	0.99994
Prokr2	1.80441	-0.482833	1.14166	-0.422923	0.672352	0.99994
Pgf	17.0351	0.166506	0.39377	0.422851	0.672404	0.99994
Slc25a23	96.6576	-0.0721264	0.170581	-0.422827	0.672421	0.99994
Gm41190	2.54957	0.399751	0.945437	0.422821	0.672426	0.99994
Fbxl5	92.6786	0.0705613	0.166885	0.422814	0.672431	0.99994
Camk1d	395.155	-0.0423238	0.100119	-0.422734	0.672489	0.99994
Stam	72.6015	-0.0752084	0.177983	-0.42256	0.672616	0.99994
Mllt6	114.514	0.0636005	0.150529	0.422512	0.672651	0.99994
Gm32645	2.66705	0.407013	0.963365	0.422491	0.672666	0.99994
Gm2164	3.49997	0.326361	0.772537	0.422453	0.672694	0.99994
Gm51455	3.4763	0.321409	0.760863	0.422427	0.672714	0.99994
Dido1	93.3048	-0.0727184	0.172148	-0.422417	0.672721	0.99994
2700070H01Rik	5.25148	0.26797	0.634389	0.422407	0.672728	0.99994
Slc35d2	2.40043	0.432817	1.02466	0.422399	0.672734	0.99994
Serpinb1b	140.325	0.06298	0.149127	0.422324	0.672788	0.99994
Tmem256	110.65	-0.0638333	0.15115	-0.422318	0.672793	0.99994
Tfb2m	10.4669	-0.191127	0.45261	-0.422277	0.672823	0.99994
Smad1	64.2466	0.0835486	0.197948	0.422074	0.672971	0.99994
Cenpq	20.4282	-0.141147	0.334418	-0.42207	0.672974	0.99994
Tmem26	3.99834	0.305246	0.723297	0.422021	0.67301	0.99994
AI597479	31.7712	-0.115399	0.273491	-0.42195	0.673061	0.99994
Gfra2	36.0389	0.106892	0.253402	0.421828	0.67315	0.99994
Prox2	9.83314	0.216193	0.512519	0.421823	0.673154	0.99994
Shprh	55.9088	0.0949813	0.225199	0.421766	0.673196	0.99994
Gars	208.48	-0.0509611	0.120836	-0.421738	0.673216	0.99994
Shld1	7.25763	-0.228462	0.541809	-0.421664	0.67327	0.99994
Arrdc4	7.57432	0.226187	0.536457	0.421631	0.673294	0.99994
Cst6	2.74235	0.386636	0.91706	0.421604	0.673314	0.99994
Pgm3	17.5659	0.153102	0.363208	0.421525	0.673372	0.99994
Rufy1	51.1572	-0.095578	0.226837	-0.421352	0.673498	0.99994
Pnpla8	134.34	-0.0588712	0.139763	-0.421221	0.673594	0.99994
Swi5	124.461	-0.060143	0.142789	-0.421202	0.673608	0.99994
Cntnap5a	74.2677	-0.0817216	0.194035	-0.42117	0.673631	0.99994
Camk4	66.0121	0.0778047	0.184736	0.421167	0.673633	0.99994
Extl1	23.9668	0.126428	0.30021	0.42113	0.67366	0.99994
Guca1b	2.13498	-0.430957	1.02357	-0.421033	0.673731	0.99994
Sp4	74.0478	-0.0767733	0.182373	-0.420969	0.673777	0.99994
Rpl32	164.997	0.0612192	0.145435	0.42094	0.673799	0.99994
Ccdc85c	8.36667	0.211674	0.502925	0.420885	0.673839	0.99994
Dnajb1	70.7363	-0.0819925	0.194811	-0.420882	0.673841	0.99994
Yju2	5.15391	-0.283369	0.673373	-0.420821	0.673886	0.99994
Nab1	91.8214	-0.0680728	0.161789	-0.420751	0.673937	0.99994
Phka2	36.7662	-0.108562	0.258061	-0.420685	0.673985	0.99994
Hoga1	7.03369	-0.230166	0.547213	-0.420615	0.674036	0.99994
Pxk	87.7868	-0.0733558	0.174409	-0.420597	0.674049	0.99994
Zcchc12	98.2568	-0.0729745	0.173504	-0.420593	0.674052	0.99994
2810032G03Rik	5.31343	0.275433	0.65493	0.420553	0.674081	0.99994
Runx2	4.95342	0.277034	0.65887	0.420469	0.674143	0.99994
Hipk1	148.387	-0.0553299	0.131608	-0.420415	0.674182	0.99994
Chodl	130.034	0.0591978	0.140838	0.420326	0.674247	0.99994
Fam117a	7.16086	0.227112	0.540394	0.420271	0.674288	0.99994
Dmp1	4.10465	0.307879	0.732879	0.420095	0.674416	0.99994
Surf6	20.1258	-0.147933	0.352178	-0.420053	0.674447	0.99994
Cops9	413.581	0.0442773	0.105459	0.419853	0.674593	0.99994
Stxbp5	80.216	-0.0760818	0.181262	-0.419734	0.674679	0.99994
Lrguk	4.83271	-0.312972	0.745647	-0.419733	0.674681	0.99994
Wbp1l	43.6867	0.106862	0.254746	0.419485	0.674862	0.99994
Snx5	161.392	-0.0535673	0.127715	-0.419427	0.674904	0.99994
Sulf2	106.306	0.0633864	0.151129	0.419419	0.67491	0.99994
Mccc1	46.5898	-0.0944739	0.225277	-0.419368	0.674947	0.99994
Sesn1	8.5644	0.218317	0.520639	0.419325	0.674979	0.99994
Gm52344	8.16122	0.235638	0.561948	0.419323	0.67498	0.99994
Zdhhc17	100.561	0.0679074	0.162045	0.419065	0.675168	0.99994
Npy1r	13.032	0.175107	0.417864	0.419053	0.675178	0.99994
Crhr1	6.69787	0.239132	0.570732	0.418992	0.675222	0.99994
Gm25337	6.03959	0.26232	0.626227	0.41889	0.675297	0.99994
Cdh2	109.21	0.0638737	0.152489	0.418873	0.675309	0.99994
Plekho1	46.5453	-0.100426	0.239761	-0.418859	0.675319	0.99994
Shq1	3.90586	0.322316	0.769545	0.41884	0.675333	0.99994
Plekha8	21.6297	0.13388	0.319689	0.41878	0.675377	0.99994
Zfp729b	20.1521	-0.14187	0.338855	-0.418676	0.675453	0.99994
Nes	20.3031	0.136446	0.325965	0.418592	0.675514	0.99994
Agl	132.295	0.0593361	0.141795	0.418464	0.675608	0.99994
Gm53338	6.42927	0.23604	0.564458	0.418171	0.675822	0.99994
Nsd3	198.564	0.0530571	0.126925	0.41802	0.675933	0.99994
Lrrc9	4.12265	-0.317559	0.759705	-0.418003	0.675945	0.99994
Gm37233	3.20246	0.366607	0.877615	0.41773	0.676144	0.99994
Chdh	4.30706	-0.295931	0.708547	-0.417659	0.676197	0.99994
E330020D12Rik	2.88565	0.374034	0.895563	0.417652	0.676201	0.99994
Plekhh1	21.0817	-0.136768	0.327573	-0.417519	0.676298	0.99994
4930555K19Rik	5.37133	0.273124	0.654263	0.417453	0.676347	0.99994
Kmt5a	173.895	0.0574571	0.137656	0.417396	0.676389	0.99994
Mrm3	14.677	-0.159733	0.382712	-0.417371	0.676407	0.99994
Gm7972	4.78595	0.276427	0.66246	0.417273	0.676479	0.99994
Hk2	13.9941	0.163247	0.391227	0.417268	0.676483	0.99994
Cfap20dc	9.84612	0.191145	0.458118	0.417239	0.676504	0.99994
2610044O15Rik8	12.0585	0.176287	0.422573	0.417177	0.676549	0.99994
Gm34197	1.72398	0.484952	1.16247	0.417172	0.676552	0.99994
Bptf	634.658	0.0363981	0.0872704	0.417073	0.676625	0.99994
Zfp141	13.3674	0.167969	0.402762	0.417043	0.676647	0.99994
Etfb	76.5448	-0.0747441	0.179248	-0.416987	0.676688	0.99994
Arf1	229.586	-0.0489715	0.117457	-0.416931	0.676729	0.99994
Agpat3	260.417	0.0434271	0.104177	0.41686	0.676781	0.99994
Tiprl	75.7132	0.0735182	0.176405	0.416759	0.676855	0.99994
Gm39003	3.31363	-0.364815	0.875683	-0.416606	0.676967	0.99994
Tent5c	5.28609	-0.284989	0.684274	-0.416484	0.677056	0.99994
Nefl	5810.04	0.0284547	0.0683223	0.416477	0.677061	0.99994
Morn3	5.94617	0.249653	0.599565	0.416391	0.677124	0.99994
1700124L16Rik	4.23533	-0.29172	0.700622	-0.416373	0.677137	0.99994
Sema4a	38.9848	-0.111596	0.268053	-0.41632	0.677176	0.99994
Gm32091	166.203	0.0534948	0.128572	0.416068	0.67736	0.99994
Exosc10	35.6688	-0.109326	0.262793	-0.416016	0.677398	0.99994
Ttc41	6.24179	0.241193	0.579949	0.415886	0.677493	0.99994
Tmem169	22.7388	0.128559	0.309189	0.415793	0.677561	0.99994
Gm52026	15.4808	-0.15534	0.373618	-0.415772	0.677577	0.99994
Tmem150c	78.8189	0.0719326	0.17306	0.415651	0.677665	0.99994
Wdr17	21.5859	-0.143329	0.344839	-0.415641	0.677672	0.99994
Aspa	91.3099	0.0668104	0.160766	0.415575	0.677721	0.99994
Kremen1	10.4783	-0.184659	0.444372	-0.415551	0.677739	0.99994
Gm13770	1.7855	-0.455793	1.09688	-0.415537	0.677749	0.99994
Cdc42se1	60.2142	0.0933132	0.224599	0.415467	0.6778	0.99994
Strip1	78.8495	0.0729589	0.175628	0.415417	0.677836	0.99994
Madd	97.2603	-0.0697529	0.167929	-0.415372	0.677869	0.99994
Ivd	63.9452	-0.0778991	0.187546	-0.41536	0.677879	0.99994
4632404H12Rik	5.27991	-0.279416	0.672959	-0.415205	0.677992	0.99994
Pcolce2	54.609	-0.0883532	0.2128	-0.415194	0.678	0.99994
Gm36423	6.10592	-0.245974	0.592666	-0.415029	0.67812	0.99994
Cyb561d1	16.1818	0.159491	0.384319	0.414997	0.678144	0.99994
E530011L22Rik	6.38277	0.237479	0.572301	0.414954	0.678176	0.99994
Gm29885	5.68116	-0.253817	0.611909	-0.414796	0.678291	0.99994
Huwe1	514.083	0.0372888	0.0899033	0.414765	0.678314	0.99994
Tacc3	12.0317	0.183344	0.442083	0.414727	0.678342	0.99994
Atrx	667.572	-0.0375122	0.0904504	-0.414726	0.678342	0.99994
Timm23	7.44083	0.222626	0.536803	0.414725	0.678343	0.99994
Ptpa	110.563	-0.0796921	0.192188	-0.414657	0.678393	0.99994
Srd5a2	8.76469	0.205606	0.495946	0.414574	0.678454	0.99994
Gm45871	10.7347	-0.186144	0.449122	-0.414461	0.678536	0.99994
Cstf2	59.0792	-0.0838324	0.202311	-0.414375	0.6786	0.99994
Slc15a2	24.9444	0.139434	0.336501	0.414364	0.678608	0.99994
Frem1	4.87014	0.280152	0.676258	0.414268	0.678678	0.99994
Fam204a	64.2616	0.0872401	0.210593	0.41426	0.678684	0.99994
Impa2	7.4511	0.231605	0.559108	0.414241	0.678698	0.99994
Mettl25	11.622	0.186706	0.450731	0.41423	0.678706	0.99994
Tulp2	6.73615	0.230591	0.556712	0.414201	0.678727	0.99994
Gm10125	2.0854	-0.413172	0.997667	-0.414139	0.678773	0.99994
Lrriq1	23.4819	-0.136077	0.328683	-0.414007	0.678869	0.99994
Foxred2	22.5754	0.126331	0.305158	0.413986	0.678884	0.99994
Caprin1	208.973	0.0482111	0.116583	0.413536	0.679214	0.99994
Gm51438	4.27378	-0.294005	0.710974	-0.413524	0.679223	0.99994
Rasa4	5.90519	0.24643	0.59595	0.413508	0.679234	0.99994
Phactr1	656.371	-0.0381123	0.0921859	-0.413429	0.679292	0.99994
Celf2	423.536	-0.0385661	0.0932844	-0.413425	0.679295	0.99994
Gm25188	2.149	0.430243	1.04091	0.413333	0.679363	0.99994
Gm34294	6.31863	-0.249218	0.603021	-0.413283	0.6794	0.99994
Gm6607	2.02143	0.444847	1.07649	0.413239	0.679431	0.99994
Gm7931	4.95845	0.281329	0.681049	0.413082	0.679547	0.99994
Ywhag	1596.8	0.029872	0.0723633	0.412805	0.679749	0.99994
Rpl23a	1156.78	-0.0321653	0.0779297	-0.412748	0.679791	0.99994
Gal	20.3776	-0.135615	0.328573	-0.41274	0.679797	0.99994
Gm31847	3.00491	0.354194	0.858186	0.412724	0.679809	0.99994
Dync2li1	12.2763	-0.168689	0.408871	-0.412572	0.679921	0.99994
Czib	35.5463	0.104183	0.252526	0.412565	0.679925	0.99994
Ckap4	60.5223	-0.0832131	0.201733	-0.41249	0.67998	0.99994
Strada	17.4327	0.143302	0.347587	0.412276	0.680137	0.99994
Tuba8	9.42484	0.198946	0.482643	0.412201	0.680192	0.99994
Gm35321	8.57952	0.215501	0.522912	0.412116	0.680254	0.99994
Cybb	2.10217	-0.405351	0.983847	-0.412006	0.680335	0.99994
Podn	3.18874	-0.334486	0.812179	-0.411838	0.680458	0.99994
6720489N17Rik	12.0364	0.172677	0.419414	0.411709	0.680553	0.99994
Dcaf1	34.4313	0.106105	0.257768	0.41163	0.680611	0.99994
Eps15l1	65.7756	-0.0774691	0.188228	-0.411571	0.680654	0.99994
Cercam	13.7956	0.183925	0.446977	0.411486	0.680716	0.99994
Ctu1	7.82197	-0.223118	0.542255	-0.411464	0.680733	0.99994
LOC118568357	3.88659	0.302938	0.736308	0.411428	0.680759	0.99994
Gm41604	5.87402	-0.247792	0.602821	-0.411054	0.681033	0.99994
Pcgf5	38.3684	-0.0991265	0.241166	-0.41103	0.681051	0.99994
Loxl2	4.87177	0.269797	0.656624	0.410886	0.681156	0.99994
Spire1	162.952	-0.055049	0.133985	-0.410861	0.681175	0.99994
Gm5115	2.41429	0.399947	0.973571	0.410804	0.681216	0.99994
1700012D01Rik	1.80668	-0.453787	1.10508	-0.410639	0.681337	0.99994
Hspa14	28.6058	-0.111516	0.271573	-0.410632	0.681342	0.99994
Usf2	151.163	0.0539476	0.131385	0.410606	0.681361	0.99994
Gm39807	4.78101	0.279302	0.680363	0.41052	0.681425	0.99994
Sec23a	116.894	0.0605149	0.147434	0.410455	0.681472	0.99994
Spryd3	187.384	-0.0538172	0.131178	-0.41026	0.681615	0.99994
Khsrp	91.6669	0.0683812	0.166717	0.410162	0.681687	0.99994
Trmt10b	20.401	0.134715	0.328716	0.409822	0.681937	0.99994
4933404O12Rik	8.4238	0.203177	0.495932	0.409688	0.682035	0.99994
Gm52698	6.96973	0.224964	0.549177	0.409639	0.682071	0.99994
Rttn	16.1033	0.147769	0.360738	0.40963	0.682077	0.99994
Rasal1	5.70257	0.276596	0.675509	0.409463	0.6822	0.99994
Sntg1	47.6341	0.0872516	0.21309	0.409458	0.682204	0.99994
Glb1l2	2.74318	0.370659	0.905456	0.409362	0.682274	0.99994
Adamts2	3.12476	0.366712	0.895913	0.409317	0.682307	0.99994
Shld3	2.9718	-0.342119	0.836014	-0.409227	0.682373	0.99994
Chst11	40.4291	0.0995079	0.243183	0.40919	0.6824	0.99994
Prpf38a	20.3026	-0.132205	0.323103	-0.409171	0.682414	0.99994
Gm52902	7.64681	-0.226857	0.554442	-0.409162	0.682421	0.99994
Fam161b	32.8569	-0.107608	0.26307	-0.409049	0.682504	0.99994
Cdk3	2.53001	0.389054	0.951138	0.40904	0.68251	0.99994
Cyp4f16	9.07665	-0.195052	0.476932	-0.408973	0.682559	0.99994
Ccdc51	3.65073	0.31251	0.76425	0.408911	0.682605	0.99994
Rccd1	6.02239	0.248707	0.608249	0.40889	0.68262	0.99994
Chek2	7.13497	-0.241577	0.590861	-0.408857	0.682645	0.99994
Gm46211	1.68836	0.4946	1.21	0.408761	0.682715	0.99994
Acvrl1	15.8561	-0.158287	0.387253	-0.408744	0.682727	0.99994
Gm36298	5.21016	0.260416	0.63713	0.408733	0.682736	0.99994
Nup62	21.9216	0.128211	0.314011	0.408301	0.683053	0.99994
B230323A14Rik	4.29697	-0.292488	0.716407	-0.408271	0.683075	0.99994
Ttbk2	320.608	0.0408912	0.100158	0.408268	0.683077	0.99994
Plcxd3	64.4322	0.0799131	0.19576	0.408221	0.683112	0.99994
Gimap8	2.88385	0.358489	0.878907	0.407881	0.683361	0.99994
Rabgef1	40.0908	-0.098035	0.240395	-0.407808	0.683414	0.99994
Uimc1	49.7501	0.0873503	0.214457	0.407309	0.683781	0.99994
2900060N12Rik	4.70451	0.269664	0.662139	0.407262	0.683815	0.99994
Bcap29	73.7787	0.0729869	0.179304	0.407057	0.683966	0.99994
Eapp	146.376	0.0557909	0.137171	0.406725	0.68421	0.99994
Zbtb9	6.36755	0.230579	0.567126	0.406575	0.68432	0.99994
Hcn1	178.084	-0.0523312	0.128738	-0.406494	0.684379	0.99994
Gm32317	1.78613	-0.458711	1.12939	-0.406159	0.684626	0.99994
Snora21	2.43516	0.407814	1.00448	0.405995	0.684747	0.99994
Man1c1	34.7163	0.108376	0.266948	0.405981	0.684757	0.99994
F8	14.1532	-0.156945	0.386639	-0.40592	0.684801	0.99994
Zfp410	19.8645	-0.1386	0.341531	-0.405818	0.684876	0.99994
Arhgap11a	7.69616	0.224094	0.552379	0.405689	0.684971	0.99994
Eps8l2	4.19806	0.300923	0.741778	0.405678	0.684979	0.99994
Gm25596	4.51899	-0.297179	0.732634	-0.405631	0.685014	0.99994
Sdad1	56.2098	-0.0913082	0.225199	-0.405456	0.685142	0.99994
Ncstn	8.78072	0.210867	0.52008	0.405451	0.685146	0.99994
Usp10	60.3369	-0.0841966	0.207719	-0.405338	0.685229	0.99994
Gm30286	13.5552	-0.160274	0.395432	-0.405314	0.685247	0.99994
Bzw2	62.6421	0.075936	0.187394	0.40522	0.685315	0.99994
Eif3e	195.917	-0.0546652	0.134975	-0.405002	0.685476	0.99994
Arc	29.8325	-0.113844	0.281118	-0.404967	0.685501	0.99994
Rpp25l	16.5777	-0.164524	0.406293	-0.40494	0.685522	0.99994
Rhod	5.94403	0.247164	0.610495	0.404858	0.685582	0.99994
Zc3hc1	46.5014	0.0900662	0.222531	0.404736	0.685672	0.99994
Jmjd7	3.24935	-0.341047	0.84264	-0.404736	0.685672	0.99994
Npc1	129.641	-0.0608199	0.150274	-0.404726	0.685679	0.99994
Prps1l3	19.686	-0.139858	0.345622	-0.404655	0.685731	0.99994
Nadk	39.148	-0.103503	0.255854	-0.40454	0.685815	0.99994
Swt1	50.2851	-0.0907778	0.22452	-0.404319	0.685978	0.99994
Gm20655	3.88849	-0.316734	0.783527	-0.404241	0.686035	0.99994
Ppp1r2	76.6981	0.0891195	0.220465	0.404234	0.686041	0.99994
Ppt2	15.4846	-0.151942	0.375999	-0.404102	0.686138	0.99994
Irf2bp1	36.461	0.105086	0.260071	0.404064	0.686165	0.99994
Gm53919	3.24828	-0.343777	0.850834	-0.404047	0.686178	0.99994
Gabrg2	166.116	-0.0544079	0.134694	-0.403937	0.686259	0.99994
Abca7	27.7961	-0.124809	0.309111	-0.403769	0.686383	0.99994
Fgf2	9.34181	-0.206941	0.512594	-0.403713	0.686424	0.99994
Tspo	9.10789	0.210576	0.521934	0.403454	0.686615	0.99994
Rexo5	20.7539	-0.129921	0.322027	-0.403448	0.686619	0.99994
Zrsr2-ps1	290.94	0.0488501	0.121094	0.403405	0.68665	0.99994
Etfrf1	32.3782	-0.110151	0.273073	-0.403375	0.686672	0.99994
Igfbp2	25.4825	0.121283	0.300693	0.403346	0.686694	0.99994
Ggps1	240.782	0.0456967	0.113298	0.403332	0.686704	0.99994
Xxylt1	9.56191	0.195417	0.484601	0.403254	0.686761	0.99994
Gm34854	27.8561	0.116911	0.289939	0.403226	0.686782	0.99994
Cystm1	104.626	-0.0809273	0.200708	-0.403209	0.686794	0.99994
Gm20083	2.74022	0.356244	0.883798	0.403083	0.686887	0.99994
Fnip1	137.943	0.0618675	0.153488	0.403076	0.686892	0.99994
Eif3h	239.731	0.0468415	0.116296	0.40278	0.68711	0.99994
Hmces	17.8589	-0.139164	0.34551	-0.402779	0.687111	0.99994
Micall1	94.424	-0.0641997	0.159547	-0.402387	0.687399	0.99994
Zfp934	5.85248	-0.247013	0.614113	-0.402227	0.687517	0.99994
Scg5	311.51	0.0410403	0.102038	0.402205	0.687533	0.99994
Otulin	16.6698	-0.154219	0.383464	-0.402173	0.687556	0.99994
Chmp7	90.6068	0.0710361	0.176646	0.402139	0.687582	0.99994
Neb	3.01229	0.351197	0.873361	0.402121	0.687595	0.99994
Ppp1r12b	76.0187	-0.0732838	0.182309	-0.401975	0.687702	0.99994
BC024063	5.67768	-0.245074	0.609953	-0.401792	0.687837	0.99994
Camkmt	47.2153	-0.0940613	0.234131	-0.401747	0.68787	0.99994
Prickle2	116.176	0.0608947	0.151591	0.401703	0.687902	0.99994
Ptprj	9.53824	-0.200434	0.499007	-0.401666	0.68793	0.99994
Efl1	24.6426	-0.131455	0.327287	-0.40165	0.687942	0.99994
Sgms2	16.3184	-0.153623	0.382529	-0.401599	0.687979	0.99994
LOC115486409	2.90832	-0.352884	0.878834	-0.401537	0.688025	0.99994
Cyb5d1	70.5788	0.0780909	0.194518	0.401458	0.688083	0.99994
Gm33223	3.15356	-0.338447	0.843468	-0.401256	0.688231	0.99994
Stox1	1.62502	-0.501759	1.25049	-0.40125	0.688236	0.99994
Map3k2	47.5975	-0.104536	0.260566	-0.401187	0.688283	0.99994
Tox2	94.2511	0.0684965	0.170736	0.401183	0.688285	0.99994
Gm26534	2.97011	0.35037	0.873369	0.401171	0.688294	0.99994
Akain1	43.0255	-0.0956717	0.238516	-0.401112	0.688338	0.99994
Slu7	291.764	-0.0433889	0.108186	-0.401057	0.688378	0.99994
Usp12	18.9314	0.138019	0.344193	0.400993	0.688426	0.99994
Hmgcll1	56.0881	0.0865265	0.215804	0.40095	0.688457	0.99994
Fam229b	14.9624	0.155124	0.386928	0.400911	0.688485	0.99994
Pcdh1	20.1686	-0.131803	0.328881	-0.400764	0.688594	0.99994
Ppp2r3a	163.584	-0.0509063	0.127035	-0.400725	0.688622	0.99994
Evi5l	63.7478	-0.0757087	0.188944	-0.400693	0.688646	0.99994
Arv1	7.97596	0.210859	0.526251	0.400681	0.688655	0.99994
Mob1a	37.1997	-0.100263	0.250264	-0.400627	0.688695	0.99994
Mss51	4.22242	0.281136	0.701773	0.400608	0.688709	0.99994
Zdhhc18	20.7837	0.134754	0.336506	0.400451	0.688825	0.99994
Gm34299	5.23822	0.261745	0.653768	0.400365	0.688888	0.99994
Rhebl1	12.5856	-0.168204	0.420184	-0.40031	0.688928	0.99994
Tead1	34.095	-0.107633	0.268933	-0.400222	0.688993	0.99994
Zfp352	3.23268	-0.320381	0.800923	-0.400014	0.689146	0.99994
B2m	380.168	0.0429142	0.107282	0.400014	0.689146	0.99994
Otud5	62.0924	0.086546	0.21639	0.399953	0.689191	0.99994
Sh3bgrl2	14.7163	-0.165961	0.414979	-0.399926	0.689211	0.99994
Ascl2	1.71156	0.484287	1.21104	0.399894	0.689234	0.99994
Dars2	21.0904	-0.127713	0.319374	-0.399887	0.68924	0.99994
Thoc3	74.2953	-0.0771139	0.192889	-0.399784	0.689315	0.99994
Tmem120b	6.10062	-0.255482	0.639063	-0.399776	0.689322	0.99994
Pigyl	58.0141	-0.0820911	0.205365	-0.399732	0.689354	0.99994
Pdcd5	112.126	0.0640147	0.160172	0.399663	0.689405	0.99994
Amd2	27.6836	-0.11968	0.299454	-0.39966	0.689407	0.99994
Hnmt	27.6578	-0.114627	0.286817	-0.399652	0.689413	0.99994
Abhd13	29.2988	-0.108582	0.271711	-0.399622	0.689435	0.99994
Lrsam1	16.0646	-0.142923	0.357669	-0.399597	0.689453	0.99994
Plagl2	4.3325	-0.284688	0.712476	-0.399575	0.689469	0.99994
Gm6712	4.20669	-0.290385	0.726946	-0.399459	0.689555	0.99994
Marchf6	38.7249	-0.0965122	0.241617	-0.399444	0.689566	0.99994
Gm24492	2.05488	-0.398795	0.998816	-0.399267	0.689696	0.99994
Zdhhc7	20.9298	0.128789	0.322572	0.399255	0.689706	0.99994
Ciao1	50.1602	0.0887837	0.222439	0.399138	0.689792	0.99994
AI504432	24.6524	0.120562	0.302093	0.39909	0.689827	0.99994
Lactbl1	2.09245	-0.411951	1.03248	-0.398993	0.689898	0.99994
Lgr4	20.6785	0.131224	0.3291	0.398734	0.690089	0.99994
Atp5b	1350.11	0.0308127	0.0772823	0.398703	0.690112	0.99994
Scrib	35.0893	-0.0998246	0.250382	-0.398689	0.690122	0.99994
Ccdc141	62.517	-0.0788887	0.1979	-0.39863	0.690166	0.99994
Rxra	43.7962	0.0897181	0.225155	0.398472	0.690282	0.99994
Slc7a8	13.8213	0.155791	0.390975	0.398467	0.690286	0.99994
Akirin2	48.8392	-0.0866329	0.217418	-0.398463	0.690289	0.99994
Fkbp11	3.70446	0.303406	0.761455	0.398456	0.690294	0.99994
Tada2a	76.9534	-0.0708989	0.177972	-0.39837	0.690357	0.99994
Tbc1d22b	21.297	0.128963	0.323829	0.398244	0.690451	0.99994
Bnip3	180.118	-0.0502571	0.126236	-0.39812	0.690542	0.99994
Myrip	28.1926	0.115893	0.291113	0.398105	0.690553	0.99994
Zkscan4	2.95086	0.350007	0.879367	0.398021	0.690615	0.99994
Arfgef2	46.6637	0.0913263	0.229451	0.398021	0.690615	0.99994
Krt222	93.5815	-0.0693289	0.174185	-0.398018	0.690617	0.99994
Gm51602	2.71937	-0.373249	0.937898	-0.397964	0.690657	0.99994
LOC115487808	2.04728	-0.41021	1.03109	-0.397839	0.690749	0.99994
Gm53774	29.7316	0.108776	0.273444	0.397801	0.690777	0.99994
Arfip2	49.633	0.0863473	0.217067	0.397792	0.690784	0.99994
Zdhhc21	128.937	-0.0574963	0.144545	-0.397773	0.690798	0.99994
Gm51659	3.19918	0.36923	0.928273	0.39776	0.690807	0.99994
Fubp1	217.631	-0.0533744	0.134196	-0.397736	0.690825	0.99994
Mis18a	4.51248	-0.267896	0.673765	-0.39761	0.690917	0.99994
Atp6v0b	110.212	-0.0709725	0.178499	-0.397607	0.69092	0.99994
Chd1	78.8892	-0.0707795	0.178041	-0.397546	0.690965	0.99994
Extl3	96.2298	0.0642807	0.161707	0.397513	0.690989	0.99994
Arpp19	118.864	0.0598654	0.150664	0.397345	0.691113	0.99994
Med14	54.2029	-0.0845245	0.212816	-0.397171	0.691241	0.99994
Zbtb34	7.02971	0.233112	0.587097	0.397059	0.691324	0.99994
Slco6c1	1.91311	0.460521	1.16016	0.396947	0.691407	0.99994
Caskin1	77.3426	-0.0689453	0.173814	-0.396662	0.691617	0.99994
Chic1	195.265	-0.0489319	0.123378	-0.396601	0.691662	0.99994
Gm53896	5.02465	0.267288	0.67396	0.396593	0.691668	0.99994
Gm13528	4.59479	0.283513	0.715044	0.396498	0.691738	0.99994
Hebp2	42.5052	0.0925244	0.233388	0.39644	0.69178	0.99994
Gm3325	8.11945	-0.223175	0.562975	-0.396421	0.691794	0.99994
Fbln2	2.08125	-0.395316	0.997409	-0.396343	0.691852	0.99994
Atad3aos	4.52624	-0.268543	0.677759	-0.396222	0.691941	0.99994
Depp1	4.59493	-0.279427	0.705366	-0.396144	0.691999	0.99994
Mus81	8.64046	0.21368	0.539425	0.396126	0.692012	0.99994
Dlg5	56.6216	0.0822657	0.207712	0.396057	0.692063	0.99994
Zfp85os	4.28927	-0.299248	0.755735	-0.395969	0.692128	0.99994
Gm46548	135.357	-0.0542156	0.136919	-0.395969	0.692128	0.99994
Ccdc57	7.30675	-0.226507	0.572047	-0.395958	0.692136	0.99994
2600006K01Rik	2.23623	0.402288	1.01665	0.3957	0.692326	0.99994
Agk	23.7287	0.128452	0.32465	0.395663	0.692353	0.99994
Cmss1	12.8237	0.167122	0.422562	0.395497	0.692476	0.99994
Yif1a	28.9924	-0.107927	0.272915	-0.395461	0.692503	0.99994
Ttll4	18.0843	-0.135347	0.342269	-0.395439	0.692519	0.99994
D17H6S53E	21.0946	0.124028	0.313656	0.395427	0.692528	0.99994
Gm39452	23.8549	0.123938	0.313462	0.395384	0.692559	0.99994
Mier3	54.8529	0.0794351	0.20095	0.395297	0.692623	0.99994
Gm47113	2.24516	0.40968	1.03657	0.395228	0.692675	0.99994
Fgf14	240.777	-0.0456009	0.115391	-0.395186	0.692706	0.99994
Spata13	21.2929	0.130321	0.32978	0.395177	0.692713	0.99994
Slc35f2	11.2376	0.180909	0.457862	0.395116	0.692757	0.99994
Gstk1	23.1764	0.132995	0.33668	0.395019	0.692829	0.99994
Pole4	39.2772	-0.0981701	0.248526	-0.395009	0.692836	0.99994
Npr3	6.39644	-0.229601	0.581314	-0.394969	0.692866	0.99994
Adgrb3	67.9581	0.0732964	0.185585	0.394947	0.692882	0.99994
Gm2004	2.65652	0.360115	0.91181	0.394946	0.692883	0.99994
Zfp954	12.833	0.162769	0.412221	0.394859	0.692947	0.99994
Cep152	10.4078	0.184165	0.466411	0.394857	0.692949	0.99994
1600012H06Rik	16.0868	0.157117	0.398267	0.394502	0.693211	0.99994
Sra1	34.1797	-0.0980651	0.248642	-0.394403	0.693283	0.99994
Fanca	2.14959	-0.395384	1.00256	-0.394375	0.693304	0.99994
Rimbp3	2.46734	0.385625	0.978012	0.394295	0.693364	0.99994
Gm9881	9.68989	0.188381	0.477855	0.394222	0.693417	0.99994
Vamp2	153.778	0.0597477	0.151598	0.39412	0.693493	0.99994
4933400F21Rik	30.1876	-0.108216	0.27458	-0.394112	0.693498	0.99994
Lrrc19	3.17639	0.32345	0.820848	0.394044	0.693549	0.99994
Gm46367	12.7876	-0.160203	0.406601	-0.394006	0.693576	0.99994
Asap1	342.873	-0.0373477	0.0948094	-0.393924	0.693637	0.99994
Snhg9	47.592	-0.0989091	0.251185	-0.39377	0.693751	0.99994
Sema3f	4.18879	0.285221	0.724361	0.393756	0.693761	0.99994
Gm33727	6.41546	0.22944	0.582782	0.393698	0.693804	0.99994
Slc27a1	23.7329	-0.128473	0.326332	-0.393687	0.693812	0.99994
Ccdc146	7.65803	-0.215738	0.54838	-0.39341	0.694017	0.99994
Rfwd3	14.8651	-0.161271	0.409992	-0.393352	0.69406	0.99994
Bmp2	10.5287	0.182197	0.463196	0.393347	0.694063	0.99994
Imp3	69.2749	0.0799428	0.203251	0.39332	0.694083	0.99994
Phf21b	4.95807	0.256601	0.652669	0.393156	0.694204	0.99994
Elob	255.04	0.0427293	0.108714	0.393044	0.694287	0.99994
Ddx39a	12.6376	-0.163265	0.415431	-0.393002	0.694318	0.99994
Znrf3	20.8406	-0.142489	0.362634	-0.392928	0.694373	0.99994
Nectin1	36.4787	0.0978671	0.249082	0.392911	0.694385	0.99994
Ifi30	7.10769	0.215287	0.547941	0.392901	0.694392	0.99994
Mthfsd	27.4569	-0.116922	0.297685	-0.392772	0.694488	0.99994
Mettl2	24.1013	0.120121	0.305831	0.39277	0.694489	0.99994
Sfswap	165.272	0.0553425	0.140921	0.39272	0.694526	0.99994
Mpc2	329.292	0.0536577	0.136636	0.392707	0.694536	0.99994
Gm34407	1.91826	-0.435912	1.1103	-0.392608	0.694609	0.99994
Rcor3	43.8201	-0.0917264	0.233708	-0.392482	0.694702	0.99994
Pdha1	167.113	0.0676217	0.172309	0.392444	0.69473	0.99994
Syt13	76.7353	0.0676626	0.172514	0.392216	0.694899	0.99994
Gm32655	2.65895	0.373905	0.953335	0.392207	0.694905	0.99994
Gm51749	15.2042	0.157776	0.402454	0.392035	0.695032	0.99994
Gm47639	7.3244	0.219085	0.558843	0.392033	0.695034	0.99994
Trabd2b	2.49822	0.367474	0.937435	0.391999	0.695059	0.99994
Adck5	6.08202	-0.239303	0.610582	-0.391926	0.695113	0.99994
8430431K14Rik	3.7115	0.297285	0.758544	0.391916	0.69512	0.99994
Tceal5	140.389	-0.0547028	0.139785	-0.391336	0.695549	0.99994
9930012K11Rik	4.70961	0.261786	0.668994	0.391313	0.695566	0.99994
Fbxo31	101.534	0.0624568	0.159622	0.391279	0.695591	0.99994
Prdx6	500.41	-0.033722	0.0861919	-0.391244	0.695617	0.99994
4930447A16Rik	2.55201	0.376828	0.963382	0.391152	0.695685	0.99994
Col1a2	50.631	-0.0832679	0.212924	-0.391069	0.695746	0.99994
Gm46110	337.152	0.0412	0.105367	0.391016	0.695786	0.99994
Gm41665	5.27436	0.253703	0.649089	0.39086	0.695901	0.99994
Arhgef7	90.3491	-0.0624418	0.159777	-0.390805	0.695941	0.99994
Spdya	1.73041	0.465182	1.19054	0.390733	0.695995	0.99994
Evpl	4.91286	0.268016	0.686269	0.390541	0.696137	0.99994
1110038B12Rik	20.3845	-0.128428	0.328986	-0.390374	0.69626	0.99994
Klhl26	48.2097	-0.0880969	0.225689	-0.390345	0.696281	0.99994
C230012O17Rik	3.97858	0.284592	0.729267	0.390244	0.696356	0.99994
Parn	33.9405	0.10161	0.260433	0.390156	0.696421	0.99994
Ccdc50	83.4979	-0.0710934	0.182219	-0.390155	0.696422	0.99994
Dis3l	27.1531	-0.111801	0.286599	-0.390097	0.696465	0.99994
Pafah1b1	855.223	-0.0335885	0.0861134	-0.390049	0.6965	0.99994
Selenos	137.156	0.0539223	0.138306	0.389875	0.696629	0.99994
Atp6v0a2	99.3275	0.0622425	0.159654	0.389858	0.696641	0.99994
Usp28	7.37103	0.208694	0.535339	0.389835	0.696659	0.99994
Dip2b	98.1999	0.0613649	0.157422	0.389811	0.696676	0.99994
Vamp1	1369.01	0.0289633	0.0743144	0.38974	0.696729	0.99994
Galnt3	2.4959	0.365949	0.939081	0.389689	0.696766	0.99994
Ccdc168	2.402	-0.386571	0.992148	-0.38963	0.69681	0.99994
Fbxo4	19.2877	0.134806	0.346015	0.389597	0.696835	0.99994
Zmynd11	73.416	0.0717902	0.184351	0.389422	0.696964	0.99994
Gpr37l1	370.391	0.0525836	0.135033	0.389413	0.69697	0.99994
Sv2b	106.198	-0.0602432	0.154709	-0.389397	0.696983	0.99994
Npm3	8.90248	-0.187352	0.481242	-0.389309	0.697047	0.99994
Polr2a	74.5654	-0.0688761	0.17694	-0.389263	0.697082	0.99994
Gm40811	20.4897	-0.131266	0.337266	-0.389207	0.697123	0.99994
Col5a3	8.3914	-0.207041	0.532046	-0.389142	0.697171	0.99994
Nfatc3	37.4875	-0.101776	0.261591	-0.389066	0.697227	0.99994
Gm19835	3.15523	-0.32671	0.839934	-0.388971	0.697298	0.99994
Lenep	9.49729	0.191148	0.491464	0.388935	0.697324	0.99994
Gabbr1	383.345	-0.0394767	0.101507	-0.388905	0.697346	0.99994
Gm31107	2.18788	0.409824	1.05382	0.388893	0.697355	0.99994
Nefm	5748.19	0.0311773	0.0801798	0.388842	0.697393	0.99994
Ccdc191	53.8297	-0.0799968	0.205799	-0.388713	0.697488	0.99994
Kif2a	298.78	0.0404532	0.104085	0.388657	0.69753	0.99994
Ccdc28b	22.2362	0.128084	0.329572	0.388639	0.697543	0.99994
Zfas1	94.9136	-0.0647938	0.166739	-0.388595	0.697576	0.99994
4930487H11Rik	3.27072	-0.325525	0.837772	-0.38856	0.697602	0.99994
Gm24336	2.45687	0.377139	0.970758	0.388499	0.697647	0.99994
Me3	33.4851	-0.100479	0.258653	-0.388468	0.69767	0.99994
Herc2	542.178	0.0429471	0.110609	0.388277	0.697811	0.99994
Zfp280c	22.5689	-0.142455	0.367038	-0.388121	0.697927	0.99994
Hmgcr	77.8318	0.0730792	0.188329	0.38804	0.697986	0.99994
Mtch1	429.266	-0.0370331	0.0954421	-0.388017	0.698004	0.99994
Gm13269	2.12162	-0.408462	1.0527	-0.388013	0.698007	0.99994
Enpep	4.66132	0.279348	0.719968	0.388	0.698016	0.99994
Zfp516	34.0249	0.0996228	0.25696	0.387697	0.69824	0.99994
Zfp85	5.34576	0.270964	0.698944	0.387676	0.698256	0.99994
Smarcal1	61.9286	-0.0748029	0.193042	-0.387495	0.69839	0.99994
Rsrp1	351.361	0.0832382	0.214813	0.387491	0.698393	0.99994
Ocln	4.97899	-0.262242	0.676882	-0.387426	0.698441	0.99994
Fbxl17	122.617	0.0553311	0.142822	0.387414	0.69845	0.99994
Snap47	441.376	0.0350429	0.0904833	0.387285	0.698545	0.99994
Brpf3	14.7571	0.160291	0.413932	0.387239	0.69858	0.99994
Zfp956	12.2497	-0.167763	0.433581	-0.386925	0.698812	0.99994
Six4	11.3293	-0.175563	0.453893	-0.386794	0.698908	0.99994
Rnpepl1	27.7817	0.110489	0.28568	0.386759	0.698935	0.99994
Pes1	20.8368	0.133155	0.344464	0.386556	0.699085	0.99994
Gm4221	5.22726	0.252202	0.652461	0.38654	0.699097	0.99994
Erbin	205.01	-0.0475609	0.123058	-0.386491	0.699133	0.99994
Tmem11	65.1508	0.0773354	0.200106	0.386472	0.699147	0.99994
9330175M20Rik	6.29617	0.254769	0.659228	0.386467	0.699151	0.99994
Rsbn1	64.0937	-0.0766279	0.198282	-0.386459	0.699157	0.99994
Pfn1	12.7915	-0.16227	0.420002	-0.386354	0.699235	0.99994
Inafm2	35.8774	-0.097259	0.251753	-0.386326	0.699255	0.99994
Spc25	2.06419	-0.392111	1.01503	-0.386307	0.69927	0.99994
Fbxl2	36.1409	-0.0945278	0.24475	-0.386222	0.699332	0.99994
Olig1	286.308	0.0436074	0.11291	0.386215	0.699337	0.99994
Mme	21.5126	-0.123029	0.318666	-0.386075	0.699441	0.99994
Golga2	157.567	0.0527435	0.136647	0.385985	0.699508	0.99994
Pank1	110.844	0.0605656	0.156968	0.385848	0.699609	0.99994
Zscan20	10.0555	-0.185999	0.482152	-0.385769	0.699668	0.99994
Bub1b	5.5158	-0.250678	0.650034	-0.385638	0.699765	0.99994
Tjap1	24.1363	-0.118898	0.308504	-0.385402	0.69994	0.99994
Dgka	16.5168	-0.139863	0.362947	-0.385354	0.699975	0.99994
Cox20	1.2354	-0.521673	1.35399	-0.385286	0.700025	0.99994
Atg2a	33.9287	0.0969752	0.251706	0.385271	0.700037	0.99994
Kcnq2	158.945	0.0497973	0.129284	0.385179	0.700105	0.99994
Evc	7.60889	-0.224761	0.583536	-0.385171	0.700111	0.99994
Exosc9	6.25297	-0.23227	0.603125	-0.38511	0.700156	0.99994
Bace2	16.904	0.137388	0.356795	0.385063	0.700191	0.99994
Bbs10	4.74907	0.268526	0.697438	0.385017	0.700225	0.99994
A230045G11Rik	11.2333	-0.167716	0.43565	-0.384978	0.700253	0.99994
Gm50270	2.37085	-0.367994	0.955951	-0.38495	0.700274	0.99994
Elovl5	200.099	-0.0502204	0.130473	-0.384912	0.700303	0.99994
Crtc1	53.0435	-0.0896139	0.232828	-0.384894	0.700316	0.99994
Boll	14.3328	-0.168272	0.437399	-0.384711	0.700451	0.99994
Gm33250	3.27781	-0.326561	0.849264	-0.384522	0.700592	0.99994
Gm39885	24.2458	-0.118337	0.307794	-0.384468	0.700631	0.99994
TrnM	297.913	0.0535677	0.139371	0.384354	0.700716	0.99994
Mobp	2530.88	0.0406881	0.105891	0.384245	0.700797	0.99994
Zfp422	24.6979	-0.116412	0.302971	-0.384236	0.700804	0.99994
Htra3	7.145	0.214631	0.558667	0.384184	0.700842	0.99994
Kansl1l	87.3302	0.068694	0.178847	0.384093	0.700909	0.99994
Nfrkb	28.2217	0.116052	0.302185	0.384042	0.700948	0.99994
Ntsr2	196.055	-0.0517738	0.13483	-0.383993	0.700983	0.99994
Lepr	5.75545	0.237299	0.61807	0.383935	0.701027	0.99994
Uqcc3	35.5637	0.0947286	0.246762	0.383887	0.701063	0.99994
Reep3	221.997	-0.0434851	0.113291	-0.383836	0.7011	0.99994
Mt3	118.092	0.128747	0.335427	0.383829	0.701105	0.99994
Elf2	29.6454	-0.102622	0.267561	-0.383548	0.701313	0.99994
Mapk6	96.7841	-0.0621232	0.161972	-0.383543	0.701317	0.99994
Crk	96.9826	0.0619383	0.161542	0.38342	0.701408	0.99994
Gm42043	1.57025	1.09831	2.86476	0.383388	0.701432	0.99994
Eif4e	174.722	0.0501625	0.130848	0.383365	0.701449	0.99994
Rnf138	15.0225	-0.148788	0.388227	-0.38325	0.701534	0.99994
Car7	13.3809	-0.164558	0.429399	-0.383229	0.70155	0.99994
Gm38650	1.82934	-0.43225	1.128	-0.3832	0.701571	0.99994
Usp21	26.3129	-0.1088	0.283964	-0.383145	0.701612	0.99994
Ndufv2	366.334	0.0381524	0.0995942	0.383078	0.701662	0.99994
Ccng2	11.9035	0.167903	0.438471	0.382927	0.701774	0.99994
Ecpas	200.088	-0.0485489	0.126793	-0.382899	0.701795	0.99994
Glrx3	251.177	0.0415986	0.10865	0.382869	0.701817	0.99994
Usp42	52.7926	-0.0858053	0.224197	-0.382724	0.701925	0.99994
Dcaf17	99.8515	0.0644989	0.168534	0.382705	0.701938	0.99994
Celf5	80.6604	0.0672071	0.175644	0.382633	0.701992	0.99994
Taf1	185.374	-0.0497642	0.130061	-0.382621	0.702001	0.99994
Trip11	243.428	-0.0443149	0.115839	-0.382557	0.702048	0.99994
Armc6	22.3655	0.121453	0.317541	0.38248	0.702106	0.99994
Rpp38	20.5877	0.123915	0.323992	0.382463	0.702118	0.99994
Fbxl7	2.60994	0.369464	0.966056	0.382445	0.702131	0.99994
Rpl37	1268.25	0.0300049	0.0784601	0.382422	0.702149	0.99994
Rilpl1	5.80946	-0.247393	0.647037	-0.382348	0.702203	0.99994
P2rx6	12.173	-0.162097	0.424001	-0.382303	0.702237	0.99994
Bbs12	12.6583	0.180258	0.471689	0.382154	0.702347	0.99994
Armc10	18.1894	0.134146	0.351131	0.38204	0.702432	0.99994
Nr1h2	47.8784	-0.0838136	0.219432	-0.381956	0.702494	0.99994
Celf6	32.1108	-0.108349	0.283811	-0.381765	0.702635	0.99994
Prps1	83.7784	-0.0649137	0.170063	-0.381703	0.702681	0.99994
Mtfp1	40.4623	0.0964216	0.252633	0.381667	0.702708	0.99994
Kcnk6	3.48113	-0.297088	0.778761	-0.381489	0.702841	0.99994
Ttc39aos1	21.5058	0.126897	0.332639	0.381486	0.702842	0.99994
Zfp503	42.1291	0.0934151	0.244873	0.381484	0.702844	0.99994
Slc6a8	93.4612	-0.0607522	0.159271	-0.381438	0.702878	0.99994
Gm38935	7.90681	0.198179	0.519649	0.38137	0.702929	0.99994
Nalf1	319.043	0.0459964	0.120623	0.381324	0.702963	0.99994
Wdfy3	234.083	-0.0456403	0.119701	-0.381287	0.70299	0.99994
Hdhd3	6.04652	-0.237435	0.62282	-0.381227	0.703035	0.99994
Rnf113a1	12.7614	-0.164657	0.43197	-0.381177	0.703072	0.99994
Fam205a3	1.23373	-0.492799	1.29289	-0.381162	0.703083	0.99994
Abhd17c	26.7598	0.113587	0.298218	0.380885	0.703288	0.99994
Snhg18	11.3587	0.166357	0.43679	0.380863	0.703305	0.99994
Brf1	44.7237	-0.0866609	0.227568	-0.380813	0.703342	0.99994
Eef1g	168.143	-0.0498977	0.131036	-0.380793	0.703357	0.99994
Gm16897	2.1599	0.428694	1.12589	0.380762	0.70338	0.99994
Gm31588	3.15259	-0.310916	0.816663	-0.380716	0.703414	0.99994
Zfp518a	22.9455	-0.119011	0.312727	-0.38056	0.70353	0.99994
Slc30a6	11.1181	0.177848	0.467582	0.380356	0.703681	0.99994
Ttc9	48.8148	0.0945171	0.24854	0.38029	0.70373	0.99994
Zscan29	4.48921	0.277872	0.731136	0.380055	0.703905	0.99994
Aldh4a1	30.6551	-0.105073	0.276551	-0.379941	0.703989	0.99994
Il7r	2.05732	-0.405745	1.06818	-0.379847	0.704059	0.99994
Ntpcr	28.2395	-0.107891	0.284041	-0.379842	0.704062	0.99994
Shisa9	25.2312	0.112382	0.295965	0.379714	0.704158	0.99994
Nedd1	5.31402	-0.259352	0.683143	-0.379646	0.704208	0.99994
Arrb2	68.3198	-0.0698392	0.183999	-0.379562	0.704271	0.99994
Snrnp27	175.127	0.0498851	0.131429	0.379558	0.704273	0.99994
Sf3b4	35.8481	-0.0955642	0.251816	-0.3795	0.704317	0.99994
Gigyf1	71.1499	0.0731074	0.192668	0.379447	0.704356	0.99994
Hells	25.3314	0.116344	0.306647	0.379406	0.704386	0.99994
Spag9	487.25	-0.0343867	0.0906439	-0.37936	0.70442	0.99994
Fastkd3	23.9035	0.115204	0.303827	0.379175	0.704558	0.99994
Hspa13	61.3809	0.0751815	0.198282	0.379164	0.704566	0.99994
LOC115488151	4.3934	0.289953	0.764743	0.379151	0.704576	0.99994
Pex13	30.7902	0.109254	0.288182	0.379115	0.704603	0.99994
Gm32311	2.09233	-0.389757	1.0283	-0.379031	0.704665	0.99994
Strn3	314.578	-0.0420999	0.111074	-0.379025	0.704669	0.99994
Gm46687	8.23512	-0.188829	0.498227	-0.379002	0.704687	0.99994
Afdn	193.399	-0.0456894	0.120577	-0.378922	0.704746	0.99994
Celrr	2.36	-0.371782	0.981162	-0.37892	0.704748	0.99994
Ugcg	82.0757	0.0717227	0.189337	0.378811	0.704828	0.99994
Nog	5.36054	0.254782	0.672634	0.378782	0.704849	0.99994
Wrnip1	39.6056	0.0952768	0.251567	0.378734	0.704886	0.99994
Nadk2	22.7376	-0.1223	0.322954	-0.378691	0.704918	0.99994
Gm54195	41.7226	-0.0993426	0.262341	-0.378677	0.704927	0.99994
Acad9	27.1876	0.111927	0.295625	0.378612	0.704976	0.99994
Anapc7	28.3192	-0.109609	0.289616	-0.378464	0.705086	0.99994
Pmpcb	93.7401	0.189538	0.500892	0.3784	0.705133	0.99994
Gm36356	2.6953	0.34752	0.918416	0.378391	0.70514	0.99994
Tmem234	137.838	0.0518295	0.136979	0.378376	0.705151	0.99994
Zfp146	31.2164	0.12329	0.325897	0.378311	0.7052	0.99994
Gm52899	4.63944	-0.268656	0.710376	-0.378189	0.70529	0.99994
Trappc6a	13.0232	0.161945	0.428234	0.37817	0.705304	0.99994
Cgrrf1	39.3051	0.0894091	0.23648	0.378084	0.705369	0.99994
Arhgef40	41.3853	-0.0880364	0.232888	-0.37802	0.705416	0.99994
Ppm1g	62.135	-0.0780463	0.20652	-0.377911	0.705496	0.99994
Rnf217	11.7985	0.159781	0.422867	0.377852	0.70554	0.99994
Gm53413	17.5802	-0.141029	0.373245	-0.377846	0.705545	0.99994
Bloc1s4	21.6505	-0.141963	0.375748	-0.377814	0.705569	0.99994
Nkiras1	187.982	0.0482702	0.127767	0.377799	0.70558	0.99994
LOC115487155	51.7371	-0.0803974	0.212844	-0.37773	0.705631	0.99994
Kcnq5	14.0843	-0.154505	0.40908	-0.37769	0.705661	0.99994
Smim1	16.0909	-0.146435	0.387726	-0.377677	0.705671	0.99994
Ezr	46.6161	0.098036	0.259662	0.377552	0.705764	0.99994
Dgki	160.265	0.0492939	0.130586	0.377482	0.705815	0.99994
Lgals1	65.7324	0.0764318	0.202483	0.377474	0.705822	0.99994
Dtnb	25.394	0.112921	0.299179	0.377435	0.70585	0.99994
Gga2	40.2325	-0.090246	0.239151	-0.37736	0.705906	0.99994
Utp20	26.3689	-0.116678	0.309368	-0.377151	0.706061	0.99994
Tes	5.85799	0.237509	0.629947	0.37703	0.706152	0.99994
Dpysl2	667.635	0.0300295	0.0796662	0.376942	0.706217	0.99994
Gm39872	4.98114	-0.266275	0.706491	-0.376898	0.706249	0.99994
A230009B12Rik	7.6647	-0.196581	0.521622	-0.376865	0.706274	0.99994
Ephb6	23.1597	0.118357	0.314062	0.376857	0.70628	0.99994
Edem3	44.2563	0.0863337	0.229173	0.376719	0.706382	0.99994
Tpp2	96.628	0.0598544	0.158908	0.376662	0.706425	0.99994
Vti1b	79.0743	-0.066268	0.175961	-0.376607	0.706466	0.99994
Gtf2b	43.8632	-0.0905087	0.240354	-0.376564	0.706498	0.99994
Gm32689	3.56665	0.311584	0.82776	0.376419	0.706606	0.99994
Nap1l3	134.521	0.0527058	0.140055	0.376324	0.706676	0.99994
Pank4	26.0997	0.122855	0.326481	0.376301	0.706693	0.99994
Hcrtr1	2.86698	-0.331709	0.881519	-0.376293	0.706699	0.99994
Spag6	1.85466	-0.434467	1.15464	-0.376279	0.70671	0.99994
n-TRccg2	1.79536	-0.436408	1.15986	-0.376261	0.706723	0.99994
Myof	6.45145	0.213987	0.568753	0.376238	0.70674	0.99994
Kcnj14	14.3066	-0.147784	0.392945	-0.376093	0.706848	0.99994
Bzw1	98.5926	0.0619754	0.1648	0.376063	0.70687	0.99994
Sox11	67.287	-0.0695381	0.184915	-0.376054	0.706876	0.99994
Racgap1	20.8156	-0.121656	0.323559	-0.375992	0.706923	0.99994
Syt3	39.2162	-0.0954238	0.253817	-0.375955	0.70695	0.99994
Adra1b	23.9368	-0.114009	0.30326	-0.375946	0.706957	0.99994
Mtrfr	23.2625	0.115073	0.306106	0.375925	0.706973	0.99994
Zbtb8b	3.39059	0.308944	0.822037	0.375828	0.707045	0.99994
Tcp11l2	14.0883	-0.16936	0.450649	-0.375813	0.707056	0.99994
Pou3f4	34.7589	-0.0965365	0.256914	-0.375754	0.7071	0.99994
Rims3	104.311	-0.0607775	0.161795	-0.375645	0.707181	0.99994
Grin3a	116.606	0.0572347	0.152366	0.375638	0.707186	0.99994
LOC118567524	11.7386	0.162686	0.433129	0.375607	0.707209	0.99994
Gm29483	3.73931	-0.278346	0.741164	-0.375553	0.70725	0.99994
Gm11478	5.04377	-0.240859	0.64158	-0.375416	0.707351	0.99994
Ddx6	289.825	-0.0411674	0.109663	-0.375399	0.707363	0.99994
Pebp1	325.638	0.0436534	0.116317	0.375298	0.707439	0.99994
Gm12119	14.26	0.15698	0.418356	0.37523	0.70749	0.99994
Amacr	14.498	0.150553	0.401235	0.375223	0.707495	0.99994
AI854703	35.5841	-0.09669	0.257719	-0.375176	0.70753	0.99994
Otud4	50.6412	0.0819257	0.218443	0.375045	0.707627	0.99994
Mul1	49.4948	0.0829418	0.221195	0.374971	0.707682	0.99994
Kif26a	13.0252	0.151107	0.403031	0.374926	0.707716	0.99994
Gm36560	2.37724	-0.359966	0.960211	-0.374882	0.707749	0.99994
Pcdhb18	12.2025	0.152428	0.406751	0.374745	0.70785	0.99994
Kcnd1	14.4231	-0.144582	0.385818	-0.374741	0.707853	0.99994
Milr1	1.22963	-0.500433	1.33587	-0.374612	0.707949	0.99994
Zbtb39	9.33591	0.181135	0.483714	0.374468	0.708056	0.99994
Acot6	12.0402	0.159074	0.424844	0.374429	0.708085	0.99994
Nrn1	119.477	0.11209	0.29938	0.374407	0.708102	0.99994
Adamts20	27.3941	-0.112942	0.301667	-0.374393	0.708112	0.99994
Hoxd3	14.5851	-0.156318	0.417705	-0.37423	0.708233	0.99994
Acap3	14.9702	-0.139234	0.372248	-0.374036	0.708377	0.99994
C030029H02Rik	52.6529	0.0848401	0.226867	0.373965	0.708431	0.99994
Tmod3	28.8639	0.101185	0.270619	0.373903	0.708477	0.99994
Vps29	138.309	0.051808	0.138582	0.373845	0.708519	0.99994
Mrfap1	713.976	0.0307397	0.0822422	0.373771	0.708575	0.99994
0610009B22Rik	29.9372	0.115675	0.309543	0.373695	0.708631	0.99994
Wasf3	133.344	0.0539241	0.144303	0.373685	0.708639	0.99994
Klc2	127.965	0.132137	0.353616	0.373674	0.708647	0.99994
Ubqln2	217.388	0.0921802	0.246738	0.373595	0.708705	0.99994
Ccnh	82.3354	-0.0643795	0.172384	-0.373464	0.708803	0.99994
Ssr1	23.6638	0.115548	0.309455	0.37339	0.708858	0.99994
Pawr	4.1643	0.272956	0.731346	0.373224	0.708982	0.99994
Anxa6	147.265	-0.0558031	0.149519	-0.373217	0.708987	0.99994
Cct8	246.592	0.0423729	0.113565	0.373115	0.709063	0.99994
Taf9	42.017	0.0895856	0.240123	0.373082	0.709088	0.99994
Ankzf1	7.78501	0.200488	0.537601	0.372932	0.709199	0.99994
Wtip	11.4543	-0.171394	0.459735	-0.372811	0.709289	0.99994
Nfia	633.206	0.0365169	0.097957	0.372785	0.709308	0.99994
Fut11	13.4776	-0.163079	0.437682	-0.372598	0.709448	0.99994
Irf2	94.7971	-0.0615164	0.165122	-0.372552	0.709482	0.99994
Rab11fip4	116.102	-0.0565097	0.151712	-0.37248	0.709536	0.99994
Gm53491	140.273	-0.0577899	0.155155	-0.372466	0.709546	0.99994
Tmem254	61.1871	-0.17743	0.476381	-0.372454	0.709555	0.99994
Pamr1	15.6287	0.138812	0.372713	0.372436	0.709568	0.99994
Plk3	1.56168	-0.473566	1.27178	-0.372364	0.709622	0.99994
6530402F18Rik	2.34438	-0.344731	0.925806	-0.372357	0.709627	0.99994
Exosc4	26.5158	0.109636	0.294468	0.37232	0.709655	0.99994
Phf20l1	179.565	-0.0492669	0.132334	-0.37229	0.709677	0.99994
Htr1f	6.05264	-0.236259	0.634789	-0.372185	0.709755	0.99994
Gm13630	2.0568	-0.38086	1.02421	-0.371859	0.709998	0.99994
Mtus2	152.297	0.0495787	0.133338	0.371828	0.710021	0.99994
4632415L05Rik	58.7374	0.076217	0.205076	0.371653	0.710151	0.99994
Arih1	182.189	0.0446124	0.120158	0.37128	0.710429	0.99994
Gm25132	15.5332	-0.14377	0.387242	-0.371268	0.710438	0.99994
Il18	54.419	-0.0760068	0.204797	-0.371132	0.710539	0.99994
Gm23346	5.06103	0.284935	0.767865	0.371075	0.710582	0.99994
Eml2	448.452	-0.0454024	0.122421	-0.370871	0.710734	0.99994
Hipk3	61.9965	0.0729173	0.196622	0.370851	0.710749	0.99994
Gm3752	1.24025	-0.548306	1.47903	-0.37072	0.710846	0.99994
Hnrnpr	210.97	-0.0430366	0.116133	-0.370582	0.710949	0.99994
Sfr1	273.628	0.0432928	0.116856	0.370479	0.711025	0.99994
Etnk2	3.46873	-0.293111	0.791421	-0.37036	0.711114	0.99994
Lrrfip1	113.289	-0.0557129	0.15052	-0.370136	0.711281	0.99994
Gm36266	2.12159	-0.404543	1.09299	-0.370126	0.711289	0.99994
Birc5	3.45825	-0.289078	0.781359	-0.369968	0.711406	0.99994
4933421O10Rik	7.90641	-0.200745	0.542648	-0.369936	0.71143	0.99994
Gm41610	1.24126	-0.492996	1.33317	-0.369793	0.711536	0.99994
Gm16152	14.6579	0.148292	0.401025	0.369783	0.711544	0.99994
Dap3	108.696	-0.0560782	0.15167	-0.369739	0.711577	0.99994
Atxn7l3b	657.745	-0.0331533	0.089691	-0.369639	0.711651	0.99994
Pycard	10.5541	-0.186714	0.505184	-0.369597	0.711683	0.99994
Tunar	35.362	0.0937971	0.253812	0.369554	0.711715	0.99994
Syde2	2.96908	-0.331743	0.897846	-0.369488	0.711764	0.99994
Eif5b	671.165	0.0325925	0.0882777	0.369204	0.711976	0.99994
Napa	148.155	-0.0542546	0.14696	-0.36918	0.711994	0.99994
Oxr1	270.665	-0.0399803	0.108311	-0.369123	0.712036	0.99994
Ppp2r5b	35.1066	0.0997239	0.270199	0.369076	0.712071	0.99994
Siah3	10.0604	0.170889	0.463457	0.368726	0.712332	0.99994
Gak	114.332	-0.0589297	0.159871	-0.368609	0.712419	0.99994
Snhg14	197.071	0.0429299	0.116477	0.368568	0.71245	0.99994
Gm15478	39.2696	0.0976775	0.265105	0.368449	0.712539	0.99994
Mvb12b	200.553	-0.0523823	0.14218	-0.368422	0.712559	0.99994
Gm32856	11.5805	-0.16414	0.445763	-0.368222	0.712708	0.99994
Snhg8	102.725	0.0737489	0.200303	0.368187	0.712734	0.99994
2610008E11Rik	28.2934	0.10597	0.28785	0.368143	0.712767	0.99994
Mtpn	233.612	0.0452747	0.12305	0.367938	0.71292	0.99994
Exph5	7.25715	-0.204762	0.556551	-0.367912	0.712939	0.99994
Pbrm1	373.971	-0.0360667	0.0980475	-0.36785	0.712985	0.99994
Lexis1	1.24383	-0.489848	1.33252	-0.36761	0.713164	0.99994
Emc3	98.7805	0.0587554	0.159901	0.367449	0.713284	0.99994
Sema3g	6.60573	-0.212463	0.578285	-0.367402	0.713319	0.99994
Spry4	10.9627	0.16383	0.446126	0.367227	0.71345	0.99994
Hp1bp3	371.187	0.0369301	0.100572	0.367199	0.71347	0.99994
Mob3b	51.805	-0.0791336	0.21551	-0.367193	0.713475	0.99994
Azin1	130.336	0.0527446	0.143675	0.367111	0.713536	0.99994
Gm31231	3.65668	-0.273487	0.745102	-0.367047	0.713584	0.99994
Nudt16	38.3375	0.0907384	0.247224	0.367029	0.713597	0.99994
Pgp	291.066	-0.0394109	0.1074	-0.366954	0.713654	0.99994
Sf3b1	346.139	-0.0356747	0.0972366	-0.366885	0.713705	0.99994
Gm35531	2.62739	-0.343191	0.935441	-0.366877	0.713711	0.99994
Fcrlb	6.40368	-0.225801	0.615508	-0.366854	0.713728	0.99994
Txlng	23.3552	-0.11732	0.319864	-0.366781	0.713782	0.99994
Lypd6b	59.7934	-0.0716045	0.195234	-0.366762	0.713796	0.99994
Crebbp	386.036	0.0367068	0.100102	0.366693	0.713848	0.99994
Rom1	18.3532	0.136341	0.371825	0.366682	0.713856	0.99994
Taldo1	193.148	-0.0462269	0.126078	-0.366653	0.713878	0.99994
Dnase1l1	3.44212	-0.283817	0.774355	-0.366521	0.713977	0.99994
Arsb	32.2745	0.10903	0.2975	0.366485	0.714003	0.99994
Gm16299	2.76159	0.347634	0.948641	0.366455	0.714026	0.99994
Atg9a	63.6628	-0.0784344	0.214061	-0.366411	0.714058	0.99994
Il17d	17.5599	0.129169	0.352707	0.366223	0.714198	0.99994
H1f4	24.292	-0.130637	0.356782	-0.366155	0.71425	0.99994
Aldh1b1	9.05405	-0.179833	0.491207	-0.366104	0.714288	0.99994
Msh2	45.4719	-0.10377	0.28345	-0.366095	0.714294	0.99994
Ppfia2	175.122	-0.0456601	0.124764	-0.365973	0.714385	0.99994
Gm39518	4.56571	-0.2525	0.690029	-0.365926	0.71442	0.99994
Naip2	2.3297	-0.35346	0.966418	-0.365742	0.714558	0.99994
Gm28809	7.47766	-0.194922	0.533096	-0.365641	0.714633	0.99994
Sass6	34.3325	0.0958231	0.262076	0.365631	0.71464	0.99994
2810408B13Rik	2.05932	-0.376269	1.02965	-0.365433	0.714788	0.99994
Gm40454	3.93872	-0.266561	0.729747	-0.365279	0.714903	0.99994
Gm51691	4.71723	-0.241698	0.661742	-0.365245	0.714928	0.99994
Ptgfr	2.32995	-0.359552	0.984624	-0.365167	0.714987	0.99994
Romo1	194.98	0.043946	0.120357	0.36513	0.715014	0.99994
Csnk1d	152.672	0.0479835	0.131524	0.364828	0.71524	0.99994
Gm32827	20.1936	0.120204	0.329518	0.364788	0.71527	0.99994
Actl6a	22.8284	0.113443	0.311071	0.364684	0.715347	0.99994
Bltp3b	159.575	-0.0499879	0.137087	-0.364642	0.715378	0.99994
Tmem18	41.2851	0.0861398	0.236282	0.364564	0.715437	0.99994
Rap1b	48.1498	-0.0819777	0.224948	-0.364429	0.715537	0.99994
Ptgr1	2.39163	-0.367582	1.00921	-0.364226	0.715689	0.99994
Fars2	15.0097	0.138927	0.381439	0.364217	0.715696	0.99994
Smc3	276.687	-0.0376102	0.103282	-0.364152	0.715745	0.99994
Card6	2.12423	-0.373679	1.02638	-0.364074	0.715802	0.99994
Sarm1	19.217	-0.123289	0.338637	-0.364074	0.715803	0.99994
Mybpc1	5.2007	0.245539	0.674562	0.363997	0.71586	0.99994
Gsn	152.231	0.0489301	0.134429	0.363983	0.71587	0.99994
Btbd9	135.271	-0.0504332	0.138565	-0.363969	0.715881	0.99994
Tnfaip8	14.641	0.145207	0.398978	0.363948	0.715897	0.99994
Rasa1	209.605	-0.0434056	0.119269	-0.36393	0.71591	0.99994
Adamts19	1.82788	-0.409306	1.12473	-0.363915	0.715921	0.99994
Slc38a9	64.9475	-0.0698264	0.191882	-0.363903	0.715931	0.99994
Pcgf1	6.74628	-0.230086	0.632283	-0.363897	0.715935	0.99994
Zfp106	602.631	-0.0316408	0.0869511	-0.363891	0.715939	0.99994
Sbf1	66.7874	-0.0667918	0.183626	-0.363738	0.716053	0.99994
Eng	10.0142	-0.166834	0.458702	-0.363709	0.716075	0.99994
Plppr3	35.4786	0.0997982	0.27445	0.36363	0.716134	0.99994
Clxn	9.17441	0.180378	0.496146	0.363559	0.716187	0.99994
Mgst1	33.2081	0.0942433	0.259262	0.363506	0.716227	0.99994
Supt20	20.6815	-0.12435	0.342164	-0.363422	0.716289	0.99994
Pgpep1l	3.83585	0.292486	0.804857	0.363402	0.716305	0.99994
Nbeal1	136.731	0.0511927	0.140904	0.363316	0.716369	0.99994
Spata24	7.65519	-0.225034	0.619708	-0.363128	0.716509	0.99994
Gm51492	2.3997	-0.351401	0.967845	-0.363076	0.716548	0.99994
Mrps5	136.831	0.0506195	0.139455	0.36298	0.716619	0.99994
Pak4	4.55527	-0.279635	0.770483	-0.362934	0.716654	0.99994
A330001L22Rik	7.24623	0.212242	0.584856	0.362897	0.716682	0.99994
Dus3l	31.4925	-0.0973472	0.268329	-0.362791	0.716761	0.99994
Gm53748	6.68548	-0.206254	0.568546	-0.362775	0.716773	0.99994
Ccl17	3.36787	-0.292634	0.80725	-0.362507	0.716973	0.99994
Sertad1	5.95134	-0.22108	0.609998	-0.362428	0.717032	0.99994
Dennd6a	37.0182	0.0934672	0.257999	0.362277	0.717145	0.99994
Mrpl39	66.6448	0.075054	0.207308	0.362042	0.717321	0.99994
Siah2	15.7319	0.134187	0.370668	0.362015	0.717341	0.99994
Mtrf1l	28.3277	0.102623	0.283479	0.362014	0.717342	0.99994
Gm53229	1.23899	-0.503431	1.39089	-0.361948	0.717391	0.99994
Rlim	86.2358	-0.060915	0.168309	-0.361924	0.717409	0.99994
Arhgef1	41.1338	-0.0852208	0.23553	-0.361826	0.717482	0.99994
Gm11681	5.48036	0.231862	0.640931	0.361758	0.717533	0.99994
Med9os	3.49928	-0.284863	0.787513	-0.361725	0.717557	0.99994
5033404E19Rik	2.39801	-0.355768	0.984128	-0.361506	0.717721	0.99994
Sf3b6	113.957	0.0543591	0.150382	0.361474	0.717745	0.99994
Tor1aip2	55.4966	0.077445	0.214304	0.361379	0.717816	0.99994
Mir6398	6.58776	-0.209484	0.579737	-0.361344	0.717842	0.99994
Notch4	6.1973	0.223826	0.619626	0.361227	0.71793	0.99994
Rgs17	473.635	0.0412648	0.114236	0.361224	0.717932	0.99994
Pfkl	50.6616	0.0752509	0.208387	0.361112	0.718016	0.99994
Slc22a5	6.93927	0.210152	0.582323	0.360886	0.718184	0.99994
Irx2	2.93955	0.32717	0.907068	0.36069	0.718331	0.99994
Pex5l	317.079	0.038146	0.105774	0.360637	0.718371	0.99994
Creld2	15.3088	-0.134774	0.373727	-0.360622	0.718382	0.99994
Nnat	175.675	0.0537296	0.149013	0.36057	0.718421	0.99994
Dkc1	104.608	0.0548403	0.152128	0.360488	0.718482	0.99994
Gm41107	3.47896	-0.320541	0.889308	-0.360438	0.718519	0.99994
Nanos3	2.30682	-0.372041	1.03226	-0.360415	0.718536	0.99994
Bcat2	2.30464	-0.360547	1.00041	-0.360399	0.718549	0.99994
Atp13a1	28.1046	0.098643	0.273733	0.360363	0.718576	0.99994
Gtf2f1	81.9524	-0.0667458	0.1853	-0.360204	0.718694	0.99994
Slc39a8	5.83934	-0.218452	0.606501	-0.360184	0.71871	0.99994
Mrps12	70.1354	-0.070462	0.19564	-0.360161	0.718727	0.99994
A230006K03Rik	30.9729	0.0951091	0.264112	0.360108	0.718766	0.99994
Plpp4	9.88643	0.17436	0.484285	0.360037	0.718819	0.99994
Myh15	5.07109	-0.236082	0.655726	-0.360032	0.718823	0.99994
Hmgb3	53.7018	0.0841298	0.233731	0.359944	0.718889	0.99994
Barhl1	2.03943	-0.365594	1.0157	-0.359942	0.71889	0.99994
Rps25	244.168	-0.0399023	0.110945	-0.359657	0.719104	0.99994
Dbndd2	477.983	-0.0318266	0.088493	-0.359651	0.719108	0.99994
Ogt	129.985	-0.0530412	0.147504	-0.359592	0.719152	0.99994
Gm9079	2.09111	-0.372797	1.0373	-0.359392	0.719302	0.99994
A830019P07Rik	1.23237	-0.497888	1.38543	-0.359373	0.719316	0.99994
Pigx	16.9252	0.127667	0.355286	0.359337	0.719343	0.99994
Zfp677	3.4558	0.297899	0.829566	0.359103	0.719518	0.99994
Dhx33	22.9415	0.112505	0.313342	0.359048	0.719559	0.99994
Hagh	88.1395	0.0620902	0.173018	0.358866	0.719695	0.99994
Ctxn1	8.75451	-0.176753	0.492667	-0.358769	0.719768	0.99994
Fam83h	1.19792	-0.466017	1.29919	-0.358697	0.719822	0.99994
Gm39230	3.41744	-0.287003	0.800273	-0.358632	0.71987	0.99994
Scn2b	122.225	-0.0569365	0.158909	-0.358297	0.720121	0.99994
Gm38552	1.3666	0.470358	1.31316	0.358187	0.720204	0.99994
Klhl41	1.25444	-0.501824	1.40108	-0.35817	0.720216	0.99994
Gm4988	10.0776	-0.173672	0.485047	-0.358052	0.720305	0.99994
Piezo1	1.96474	0.42226	1.17948	0.358006	0.720339	0.99994
Ncald	230.364	0.044012	0.123012	0.357787	0.720503	0.99994
Gnb1	729.216	0.0287206	0.0802788	0.35776	0.720523	0.99994
Gapdh	8.99579	-0.193105	0.539987	-0.357611	0.720635	0.99994
Mtfr1	13.0745	0.153682	0.429969	0.357425	0.720773	0.99994
D17H6S56E-5	3.18709	-0.30118	0.842677	-0.357408	0.720786	0.99994
Copz2	2.07682	-0.365475	1.02286	-0.357307	0.720862	0.99994
Prdm5	9.41859	-0.183987	0.515307	-0.357044	0.721059	0.99994
Lias	142.706	0.0490486	0.137399	0.356981	0.721106	0.99994
Tinf2	17.929	0.14835	0.415759	0.356818	0.721228	0.99994
Gulp1	10.4751	0.163272	0.457592	0.356807	0.721237	0.99994
Pask	1.25591	-0.469997	1.31735	-0.356773	0.721261	0.99994
Slc29a3	41.2875	-0.087144	0.244287	-0.356727	0.721296	0.99994
Gm29916	1.29703	-0.491415	1.3778	-0.356666	0.721342	0.99994
Pdia5	2.57956	-0.315617	0.885196	-0.35655	0.721429	0.99994
Tnks1bp1	13.5736	-0.145316	0.4076	-0.356517	0.721454	0.99994
Syne3	2.37484	-0.357923	1.00439	-0.35636	0.721571	0.99994
Mmp2	2.28614	-0.342564	0.962375	-0.355957	0.721873	0.99994
Gm24525	9.35666	-0.17861	0.502282	-0.355596	0.722143	0.99994
Egr2	5.53277	-0.224702	0.631982	-0.355551	0.722177	0.99994
Elf1	23.775	0.107275	0.301909	0.355322	0.722349	0.99994
Gm33581	114.431	0.0553399	0.155809	0.355177	0.722457	0.99994
TrnV	20.9894	0.116306	0.327461	0.355177	0.722457	0.99994
Gm36712	5.06948	-0.238549	0.671865	-0.355056	0.722548	0.99994
Prdx1	255.295	-0.0387329	0.109139	-0.354894	0.722669	0.99994
Gm38625	1.22595	-0.499542	1.40768	-0.35487	0.722687	0.99994
Mfsd11	27.6369	-0.100415	0.28314	-0.354648	0.722853	0.99994
Mmp17	16.4447	0.130547	0.368115	0.354637	0.722861	0.99994
Arhgap9	2.94382	0.338541	0.954677	0.354613	0.72288	0.99994
C8g	1.22386	-0.469287	1.32391	-0.35447	0.722987	0.99994
Ambra1	26.4642	-0.101097	0.285317	-0.354332	0.72309	0.99994
Tomm40	111.494	0.0660851	0.186531	0.354286	0.723125	0.99994
Tgm2	17.8074	0.127472	0.359836	0.35425	0.723151	0.99994
Mill2	3.97354	-0.254673	0.719135	-0.354139	0.723235	0.99994
Nod1	13.7337	-0.140978	0.398171	-0.354064	0.723291	0.99994
Gm29797	1.19125	-0.475388	1.34342	-0.353863	0.723441	0.99994
LOC118568478	1.24478	-0.489067	1.38235	-0.353794	0.723493	0.99994
Firrm	1.89026	-0.409724	1.1582	-0.353758	0.72352	0.99994
Usp6nl	37.041	-0.0962231	0.272043	-0.353705	0.72356	0.99994
Stard8	11.7647	-0.15051	0.425529	-0.353701	0.723563	0.99994
Usp27x	7.79497	0.18869	0.533642	0.35359	0.723646	0.99994
Gm52514	10.5982	-0.158346	0.44784	-0.353577	0.723656	0.99994
Ckap5	179.906	-0.0480689	0.136033	-0.353363	0.723816	0.99994
Nans	24.0754	0.10875	0.307825	0.353286	0.723874	0.99994
Lekr1	47.8747	0.0763328	0.21607	0.353279	0.723879	0.99994
Itsn2	269.189	0.0379112	0.107375	0.353072	0.724035	0.99994
Hey1	50.6035	-0.0766068	0.21699	-0.353043	0.724056	0.99994
Ddit4l	56.2553	0.0828701	0.234853	0.352859	0.724194	0.99994
4921531C22Rik	10.5329	0.161675	0.458247	0.352813	0.724229	0.99994
Rpl10a	26.3088	0.104327	0.29576	0.352741	0.724283	0.99994
Disp2	527.065	0.0309775	0.087821	0.352735	0.724287	0.99994
Agmo	17.1328	-0.127935	0.362969	-0.352466	0.724488	0.99994
Setd6	6.61666	-0.203495	0.577714	-0.352242	0.724657	0.99994
Nipbl	326.829	-0.0364458	0.103482	-0.352196	0.724691	0.99994
Chst14	3.91281	-0.275139	0.781574	-0.352032	0.724814	0.99994
Cdc14a	12.4016	-0.154263	0.438236	-0.352009	0.724832	0.99994
Gm11657	10.0385	0.160598	0.456289	0.351966	0.724864	0.99994
Gm14218	25.4804	-0.103711	0.294692	-0.35193	0.724891	0.99994
Camk2n2	325.315	0.0377986	0.107424	0.351866	0.724939	0.99994
Gm53696	133.072	-0.0506184	0.143872	-0.35183	0.724966	0.99994
Borcs8	25.8507	0.102749	0.292077	0.351786	0.724999	0.99994
Hs6st1	78.4798	-0.0639564	0.181823	-0.351751	0.725025	0.99994
Sft2d1	8.50282	0.188335	0.535547	0.351668	0.725087	0.99994
Isoc2a	55.2923	-0.0733404	0.208622	-0.351546	0.725179	0.99994
Tmf1	277.651	0.0401587	0.114249	0.351501	0.725213	0.99994
Bcl2	68.5295	0.0666343	0.189592	0.351461	0.725242	0.99994
Gm41338	1.22082	-0.469713	1.33671	-0.351395	0.725292	0.99994
Vipr2	5.30524	-0.215752	0.614016	-0.351378	0.725305	0.99994
Lims1	55.2713	0.0730777	0.208018	0.351305	0.725359	0.99994
Bnip3l	157.117	0.0444199	0.126465	0.351242	0.725406	0.99994
Rsl24d1	44.9623	-0.0810457	0.23088	-0.351029	0.725567	0.99994
Rac1	466.569	-0.0335337	0.0955717	-0.350875	0.725682	0.99994
P2ry13	11.7221	-0.155153	0.442248	-0.350828	0.725717	0.99994
Cdon	19.6185	0.130248	0.371295	0.350794	0.725743	0.99994
Fam234a	20.9272	0.111657	0.318298	0.350793	0.725743	0.99994
Lgr5	48.975	-0.0820859	0.234056	-0.350711	0.725805	0.99994
Fam81a	49.0454	0.0822289	0.234466	0.350707	0.725809	0.99994
Galntl6	19.0392	0.129806	0.37014	0.350694	0.725818	0.99994
Mkks	106.604	0.0532447	0.151841	0.350661	0.725843	0.99994
9530068E07Rik	80.0406	0.0728593	0.207814	0.350598	0.72589	0.99994
Mapk8ip3	292.137	0.0354276	0.101096	0.350435	0.726013	0.99994
Gm16638	1.24168	-0.484594	1.3829	-0.350419	0.726024	0.99994
Pstpip1	6.39596	-0.199437	0.569253	-0.350349	0.726077	0.99994
Sema4f	28.2818	0.108789	0.310538	0.350324	0.726095	0.99994
Slc39a9	68.8674	-0.0697297	0.199045	-0.35032	0.726098	0.99994
Rfx1	31.3041	0.0966766	0.275968	0.350318	0.7261	0.99994
Gm54170	18.9817	0.116306	0.332059	0.350258	0.726145	0.99994
Cul4b	46.0731	-0.0826241	0.235914	-0.350229	0.726167	0.99994
Dnajc12	26.6518	-0.0998503	0.285147	-0.350172	0.72621	0.99994
Zfand6	146.696	0.0486691	0.139012	0.350107	0.726258	0.99994
Rlbp1	10.1539	0.165036	0.471443	0.350067	0.726289	0.99994
Gm30532	1.20205	-0.45817	1.30906	-0.349999	0.726339	0.99994
Ociad2	92.6001	-0.0582111	0.166322	-0.349991	0.726346	0.99994
Dap	17.9362	-0.127679	0.364995	-0.349811	0.726481	0.99994
Sys1	108.389	-0.0547002	0.156403	-0.349738	0.726535	0.99994
Gm16150	30.0326	0.0982199	0.28108	0.349437	0.726761	0.99994
Tube1	11.5596	-0.171248	0.490392	-0.349205	0.726935	0.99994
Dcaf12	60.5364	0.0679971	0.194723	0.349198	0.72694	0.99994
Aph1a	27.0845	0.10927	0.313104	0.34899	0.727097	0.99994
Catip	3.68322	-0.270616	0.775571	-0.348925	0.727146	0.99994
Nptx1	144.795	0.0500569	0.143518	0.348785	0.727251	0.99994
Mag	593.689	-0.0815982	0.234058	-0.348623	0.727372	0.99994
Maoa	63.0445	0.0668631	0.191804	0.348601	0.727389	0.99994
Iho1	1.23756	-0.449784	1.29067	-0.348488	0.727474	0.99994
Eif4enif1	30.2977	0.0962841	0.27636	0.348401	0.727539	0.99994
Gm20208	9.01105	-0.174556	0.501082	-0.348359	0.727571	0.99994
Asb3	22.4264	-0.114778	0.329529	-0.348309	0.727608	0.99994
LOC115490495	3.91145	-0.254818	0.731746	-0.348232	0.727666	0.99994
Rbm6	88.1688	-0.0576937	0.165686	-0.348212	0.727681	0.99994
Timm21	13.0487	-0.151842	0.436098	-0.348182	0.727704	0.99994
Retsat	15.4065	-0.128881	0.370207	-0.348133	0.727741	0.99994
Rps27l	48.6359	-0.0757014	0.217495	-0.348061	0.727794	0.99994
Gm46289	41.1709	-0.090038	0.258756	-0.347964	0.727867	0.99994
Rgs10	66.8164	-0.0670969	0.192898	-0.347836	0.727963	0.99994
Zfp449	4.68373	-0.241239	0.693613	-0.347801	0.72799	0.99994
Dync1i1	322.573	-0.0354961	0.102069	-0.347765	0.728016	0.99994
Slc38a1	441.34	0.0331261	0.0952771	0.347681	0.72808	0.99994
Aff1	27.3019	-0.10385	0.298737	-0.347631	0.728117	0.99994
Nos1	79.7178	-0.0614441	0.176779	-0.347576	0.728158	0.99994
Apol8	17.9982	0.11891	0.342367	0.347317	0.728353	0.99994
Phtf2	14.372	-0.142005	0.408929	-0.347261	0.728395	0.99994
Gm46810	7.50514	0.181547	0.522926	0.347175	0.72846	0.99994
Gm36166	5.64285	-0.222897	0.642036	-0.347172	0.728462	0.99994
Cdipt	70.1959	0.0636088	0.183298	0.347025	0.728573	0.99994
Rab2a	498.497	0.0309573	0.0892229	0.346966	0.728617	0.99994
Gm40094	3.67362	-0.266599	0.768386	-0.34696	0.728621	0.99994
Ahsa2	5.83843	0.215754	0.621877	0.34694	0.728637	0.99994
H2-T24	55.4696	-0.0707707	0.203994	-0.346926	0.728647	0.99994
D8Ertd738e	76.4082	-0.066196	0.190818	-0.346906	0.728662	0.99994
Tjp2	132.834	0.0475108	0.136973	0.346862	0.728695	0.99994
Gna11	141.792	0.0484337	0.139668	0.346777	0.728759	0.99994
Ptms	127.614	-0.0502858	0.145089	-0.346585	0.728903	0.99994
Poldip3	60.5121	0.0669134	0.193076	0.346565	0.728918	0.99994
Sumo3	250.514	-0.0387654	0.11186	-0.346552	0.728928	0.99994
Gm1673	78.826	0.0614331	0.177272	0.346546	0.728932	0.99994
Ldhd	8.28733	0.178212	0.514439	0.346421	0.729027	0.99994
Ctdp1	19.0504	0.119094	0.343795	0.34641	0.729035	0.99994
BC002059	14.7308	0.137074	0.395725	0.346386	0.729052	0.99994
Fndc1	2.05565	-0.354582	1.02374	-0.34636	0.729072	0.99994
Reck	3.45723	-0.279933	0.808404	-0.346279	0.729133	0.99994
Cdkn1b	71.8493	0.0639752	0.184793	0.346198	0.729194	0.99994
Homer3	18.7366	-0.129363	0.373671	-0.346194	0.729197	0.99994
Kcnip4	576.356	-0.0317493	0.0917201	-0.346155	0.729227	0.99994
Frem2	2.35964	-0.337198	0.974171	-0.346138	0.729239	0.99994
Gm10190	2.14148	-0.367989	1.06326	-0.346097	0.72927	0.99994
Garin2	1.49447	-0.484082	1.39884	-0.34606	0.729297	0.99994
Gm20491	2.04601	-0.370126	1.0698	-0.345977	0.72936	0.99994
Anks1b	230.146	0.0419214	0.121195	0.345899	0.729419	0.99994
Tut4	159.992	-0.0442094	0.12782	-0.345872	0.729439	0.99994
Igflr1	12.6395	-0.142939	0.413289	-0.345857	0.729451	0.99994
Ptger4	13.2272	0.145394	0.420391	0.345854	0.729452	0.99994
Nbr1	133.347	-0.0546409	0.157998	-0.345833	0.729468	0.99994
Gm53861	6.47602	-0.211967	0.613112	-0.345724	0.72955	0.99994
Elp6	15.9879	-0.126981	0.367309	-0.345705	0.729564	0.99994
Gpsm3	1.2353	-0.456641	1.32112	-0.345648	0.729608	0.99994
Dyrk2	42.6715	0.0801738	0.231976	0.345613	0.729634	0.99994
Ctif	129.049	-0.0492496	0.142511	-0.345585	0.729655	0.99994
Ttpal	20.9331	0.115286	0.333641	0.345538	0.72969	0.99994
Igfbp4	38.2308	0.0874841	0.253235	0.345467	0.729744	0.99994
Mcat	12.4132	-0.147539	0.427185	-0.345375	0.729812	0.99994
Mvd	31.7173	-0.0953848	0.276229	-0.345311	0.729861	0.99994
Igfbp5	72.6	0.0660421	0.191304	0.34522	0.729929	0.99994
Acacb	8.84954	0.17836	0.516673	0.34521	0.729937	0.99994
Fam135b	148.082	-0.0460609	0.133448	-0.34516	0.729974	0.99994
Rasa3	15.6995	0.128623	0.372681	0.345128	0.729998	0.99994
Fbrsl1	44.193	-0.0808409	0.234241	-0.345119	0.730005	0.99994
5330434G04Rik	86.2877	0.0608384	0.176295	0.345094	0.730023	0.99994
Sox18	1.35172	0.453966	1.31558	0.345068	0.730043	0.99994
St3gal3	26.1484	-0.0998994	0.289542	-0.345026	0.730075	0.99994
Tmem53	4.49556	-0.243204	0.704887	-0.345026	0.730075	0.99994
Kcnh1	66.7047	0.0632984	0.183462	0.345022	0.730078	0.99994
Rassf8	61.4928	0.0709663	0.205723	0.344961	0.730124	0.99994
Gm54162	18.6624	-0.121309	0.351729	-0.344893	0.730175	0.99994
Gm48837	5.88359	0.207989	0.603111	0.344859	0.7302	0.99994
Ark2c	68.0916	-0.0642443	0.186292	-0.344858	0.730201	0.99994
Gm36803	7.40006	-0.187735	0.544556	-0.344749	0.730283	0.99994
Nusap1	4.90596	0.24158	0.700828	0.344707	0.730315	0.99994
Pced1b	12.6084	0.146951	0.426386	0.344643	0.730363	0.99994
Tdrd7	34.4656	0.101193	0.293672	0.344579	0.730411	0.99994
Tiparp	46.1023	0.079451	0.230618	0.344513	0.730461	0.99994
Ankrd6	63.1642	0.0686102	0.199291	0.344272	0.730642	0.99994
Nop58	116.176	0.0530909	0.154216	0.344263	0.730649	0.99994
Zmiz1os1	28.138	-0.100831	0.292892	-0.34426	0.730651	0.99994
Clta	396.568	-0.0350349	0.101814	-0.344107	0.730766	0.99994
2700054A10Rik	1.47332	-0.419434	1.21926	-0.344007	0.730841	0.99994
Sorbs1	437.314	-0.0376251	0.109423	-0.343849	0.73096	0.99994
Mgat5b	24.7924	0.102787	0.298957	0.343819	0.730982	0.99994
Terf2ip	95.0995	0.0602458	0.175249	0.343772	0.731018	0.99994
Fam13a	65.3522	-0.0798979	0.232443	-0.343732	0.731048	0.99994
Clk4	76.8431	-0.0726629	0.211545	-0.343487	0.731232	0.99994
Syngr1	155.464	0.0453292	0.131997	0.343411	0.731289	0.99994
Etv5	35.7715	0.085691	0.249551	0.343381	0.731312	0.99994
Scn3a	88.4978	-0.0580614	0.169173	-0.343207	0.731442	0.99994
Exoc8	49.6703	-0.0724155	0.21106	-0.343104	0.73152	0.99994
Hsd17b12	131.019	-0.0481444	0.140355	-0.343018	0.731585	0.99994
Insm1	2.33804	-0.33241	0.969322	-0.34293	0.731651	0.99994
Lpcat1	64.7455	-0.0695829	0.20292	-0.342908	0.731668	0.99994
Capn11	2.08978	-0.355492	1.03694	-0.342829	0.731727	0.99994
Tbpl1	55.489	0.0720659	0.210211	0.342826	0.731729	0.99994
Habp4	369.141	-0.0346231	0.101025	-0.342718	0.731811	0.99994
Gm52285	1.47742	-0.413902	1.20774	-0.342708	0.731818	0.99994
Ctnnd1	72.5275	0.0651472	0.190102	0.342696	0.731827	0.99994
Tnnt1	1.35995	0.472289	1.37873	0.342553	0.731935	0.99994
Zfp944	19.6068	0.114236	0.3335	0.342537	0.731947	0.99994
Gm29729	16.6312	0.12873	0.375874	0.342482	0.731989	0.99994
Cntn2	397.403	-0.0353905	0.103359	-0.342403	0.732048	0.99994
Insig1	63.1664	0.0699486	0.204297	0.342387	0.73206	0.99994
Slc39a1	30.7697	0.106319	0.310554	0.342352	0.732086	0.99994
Prkag2	67.0809	-0.0639918	0.186948	-0.342297	0.732127	0.99994
Maged1	260.389	-0.0383635	0.11209	-0.342256	0.732158	0.99994
Slc25a34	4.25098	-0.269282	0.787006	-0.34216	0.732231	0.99994
Gm41884	4.21008	-0.242825	0.710061	-0.341978	0.732367	0.99994
Smug1	16.3759	0.133881	0.391577	0.341902	0.732424	0.99994
Spats2l	60.6404	0.0649256	0.189944	0.341814	0.732491	0.99994
Setmar	4.52073	0.24051	0.703657	0.3418	0.732501	0.99994
Kctd15	23.5196	-0.10178	0.297824	-0.341746	0.732542	0.99994
Agap2	7.30784	-0.195446	0.572191	-0.341575	0.732671	0.99994
Zfp408	9.15033	-0.180753	0.52958	-0.341314	0.732867	0.99994
Nr6a1	27.7524	-0.103577	0.303514	-0.341259	0.732908	0.99994
Cfdp1	225.85	-0.0409034	0.119868	-0.341237	0.732925	0.99994
Rps23rg1	29.6572	-0.0952686	0.279247	-0.341163	0.732981	0.99994
Sult2b1	1.33523	0.433367	1.27061	0.341069	0.733052	0.99994
Klf7	335.684	0.0351981	0.103207	0.341043	0.733071	0.99994
Tenm4	231.034	-0.0417444	0.122421	-0.34099	0.733111	0.99994
Gm39244	17.9112	0.126567	0.371288	0.340886	0.733189	0.99994
Spcs3	19.6095	-0.139944	0.410823	-0.340642	0.733373	0.99994
Ap2m1	123.026	-0.0525849	0.154409	-0.340556	0.733438	0.99994
Dus4l	5.07565	0.238658	0.700865	0.340519	0.733466	0.99994
Itgb7	1.25318	-0.501845	1.47444	-0.340363	0.733584	0.99994
Dut	32.5289	0.0884644	0.260128	0.34008	0.733796	0.99994
Nfe2l2	66.3457	0.0658834	0.1938	0.339955	0.73389	0.99994
Samm50	101.719	0.0545613	0.160573	0.339791	0.734014	0.99994
Aldh1a7	2.79721	-0.323293	0.951606	-0.339734	0.734057	0.99994
Chrac1	29.2923	0.09293	0.273541	0.339729	0.734061	0.99994
Hoxa6	7.74559	0.192476	0.566727	0.339627	0.734137	0.99994
Smpd4	27.4155	0.0951327	0.280116	0.339619	0.734143	0.99994
Gm35752	1.60248	0.395306	1.16407	0.33959	0.734165	0.99994
2900076A07Rik	11.4863	-0.151051	0.445103	-0.339361	0.734338	0.99994
Pla2g5	4.99839	0.228649	0.674166	0.339158	0.73449	0.99994
Zfp12	26.872	-0.0994825	0.293371	-0.339102	0.734533	0.99994
Gm41804	9.12972	-0.316156	0.932643	-0.338989	0.734618	0.99994
Itga2b	3.46318	-0.282547	0.833502	-0.338988	0.734619	0.99994
Smim13	194.3	-0.0416586	0.1229	-0.338964	0.734637	0.99994
Dcdc2a	15.4694	0.134865	0.397926	0.33892	0.73467	0.99994
Gm7072	28.0413	-0.0987224	0.291297	-0.338906	0.73468	0.99994
Whrn	34.666	-0.087688	0.25876	-0.338878	0.734702	0.99994
Gm34305	4.47682	-0.243812	0.720046	-0.338606	0.734906	0.99994
Atxn7l1	52.0221	0.075697	0.223662	0.338444	0.735029	0.99994
Asb13	118.223	0.0510116	0.150728	0.338436	0.735035	0.99994
Slitrk5	98.2194	0.0585089	0.172881	0.338435	0.735036	0.99994
Rspry1	88.2117	0.0600152	0.177353	0.338394	0.735066	0.99994
Pgd	42.0529	0.0814034	0.240563	0.338387	0.735072	0.99994
Suox	8.3195	-0.181844	0.537587	-0.338259	0.735168	0.99994
Atg16l1	57.575	-0.0680619	0.201223	-0.338242	0.735181	0.99994
Nploc4	54.2339	-0.0732702	0.216632	-0.338225	0.735194	0.99994
Celf1	217.339	0.0389273	0.115167	0.338006	0.735359	0.99994
Gm26614	38.539	0.083094	0.245841	0.337999	0.735364	0.99994
Rabl2	52.0555	-0.0732499	0.216747	-0.337951	0.7354	0.99994
Ifi27	98.9237	0.0570642	0.16896	0.337737	0.735561	0.99994
Scn8a	825.053	0.0293323	0.0868764	0.337633	0.73564	0.99994
5033430I15Rik	2.33954	0.329817	0.976934	0.337605	0.735661	0.99994
Tmem158	27.3226	-0.0975086	0.288834	-0.337594	0.735669	0.99994
Ppp1r35	7.05446	0.188398	0.558127	0.337553	0.7357	0.99994
Immt	269.087	-0.0406348	0.120381	-0.337551	0.735701	0.99994
Arpc5l	143.527	0.0454539	0.134659	0.337548	0.735704	0.99994
Mrps30	38.0689	0.0880158	0.260839	0.337434	0.73579	0.99994
Fosb	2.33329	-0.313753	0.930003	-0.337368	0.735839	0.99994
Rab37	33.8463	-0.0935671	0.277349	-0.337363	0.735843	0.99994
Gm54263	1.38617	0.415923	1.23307	0.337308	0.735885	0.99994
Kbtbd2	45.0893	0.0778574	0.230829	0.337294	0.735895	0.99994
Fmn1	48.8239	-0.0737569	0.218743	-0.337185	0.735978	0.99994
Gm41108	8.61229	0.194644	0.577288	0.33717	0.735989	0.99994
Surf2	8.46547	-0.166715	0.49488	-0.336879	0.736208	0.99994
Drc1	5.56523	-0.208487	0.61888	-0.336878	0.736209	0.99994
Lsm8	28.3614	0.0973587	0.289016	0.336863	0.73622	0.99994
Slc5a5	12.046	-0.15703	0.466282	-0.33677	0.73629	0.99994
Bri3bp	181.957	0.0422901	0.125576	0.336769	0.736291	0.99994
Mob1b	4.24357	-0.24618	0.731073	-0.336738	0.736314	0.99994
Gpr68	13.9611	0.132759	0.394474	0.336548	0.736458	0.99994
Washc1	35.5943	0.0870034	0.258524	0.336539	0.736465	0.99994
Arsj	2.32337	-0.323301	0.960684	-0.336532	0.73647	0.99994
Ext1	36.7399	-0.0860353	0.255668	-0.336512	0.736485	0.99994
Arl5c	2.11319	-0.361795	1.07521	-0.336489	0.736502	0.99994
Cryba2	2.84986	-0.301821	0.897617	-0.336247	0.736684	0.99994
Plscr2	7.23648	0.209821	0.624097	0.336199	0.736721	0.99994
Txndc16	61.3031	0.0678245	0.20175	0.336181	0.736735	0.99994
Fbxw9	11.1359	-0.147857	0.439829	-0.336169	0.736743	0.99994
Necap2	39.1637	0.0789723	0.23493	0.336153	0.736756	0.99994
Col8a1	7.05581	-0.187124	0.556746	-0.336102	0.736794	0.99994
Gtpbp8	1.66143	0.385558	1.14725	0.336072	0.736817	0.99994
Jph1	41.4947	0.0822888	0.244874	0.336045	0.736837	0.99994
Gm46967	12.9507	0.136525	0.406432	0.33591	0.736939	0.99994
Dgkb	136.987	-0.0484811	0.14435	-0.335857	0.736979	0.99994
Zfp267	108.137	0.0544507	0.162155	0.335794	0.737026	0.99994
Zfand2b	15.1475	0.135285	0.402912	0.335768	0.737046	0.99994
Ssbp4	39.7528	0.0805684	0.240056	0.335623	0.737155	0.99994
Chil5	1.3603	0.431093	1.28474	0.33555	0.73721	0.99994
Mapre1	294.373	-0.0361262	0.107663	-0.335548	0.737212	0.99994
Mto1	21.0889	0.105344	0.31408	0.335406	0.737319	0.99994
Mef2c	144.87	0.0469312	0.13994	0.335366	0.737349	0.99994
Urm1	80.098	-0.0572191	0.170662	-0.335276	0.737417	0.99994
Ar	145.107	0.0488514	0.145723	0.335235	0.737448	0.99994
1500015L24Rik	1.49211	-0.43359	1.2936	-0.335181	0.737488	0.99994
Gm39223	1.84339	0.360938	1.07698	0.33514	0.737519	0.99994
Gm15411	10.1935	0.157877	0.471111	0.335116	0.737538	0.99994
Prox1	146.874	0.0506122	0.151051	0.335066	0.737575	0.99994
Rps2	150.786	0.0467696	0.139589	0.335051	0.737586	0.99994
Bag3	55.4578	0.0696771	0.208018	0.334956	0.737658	0.99994
Prr14	12.0269	-0.152154	0.454353	-0.33488	0.737716	0.99994
Paqr3	31.5153	0.0922046	0.275357	0.334855	0.737735	0.99994
Fam118b	17.4084	-0.120248	0.359152	-0.334811	0.737767	0.99994
1810055G02Rik	9.67755	0.156957	0.468807	0.334801	0.737775	0.99994
Lin54	29.1704	-0.10043	0.300014	-0.334751	0.737813	0.99994
Tnfrsf13b	3.94281	-0.242823	0.72547	-0.334711	0.737843	0.99994
Gm6485	10.2936	-0.151709	0.453283	-0.334689	0.737859	0.99994
Gm54266	1.23713	-0.458233	1.36935	-0.334635	0.7379	0.99994
Gdpd3	2.69652	0.333855	0.997742	0.33461	0.737919	0.99994
Gramd1b	129.419	-0.0511051	0.152774	-0.334515	0.737991	0.99994
Dynll1	183.847	0.04252	0.127132	0.334455	0.738036	0.99994
Gm52132	3.41706	-0.265344	0.793672	-0.334325	0.738134	0.99994
Mycl	6.7816	0.195067	0.583774	0.334148	0.738268	0.99994
Gm38485	17.7687	0.117487	0.351643	0.334109	0.738297	0.99994
LOC118567458	2.84866	-0.289434	0.866656	-0.333966	0.738405	0.99994
Lyset	13.2948	-0.132777	0.397604	-0.333943	0.738422	0.99994
Insyn2b	11.4113	0.143987	0.431189	0.333931	0.738432	0.99994
Scn1a	937.833	-0.0246817	0.0739452	-0.333783	0.738543	0.99994
Entpd2	19.0325	-0.118081	0.353798	-0.333754	0.738565	0.99994
Atp6v0e	76.2468	-0.0708641	0.212333	-0.33374	0.738576	0.99994
Gbp7	28.0589	0.0923058	0.276655	0.333649	0.738645	0.99994
Cenps	8.98696	0.173202	0.519176	0.333609	0.738674	0.99994
Gm35073	4.97862	0.228462	0.684826	0.333606	0.738677	0.99994
Senp6	232.532	-0.0386713	0.115953	-0.33351	0.738749	0.99994
Trappc13	128.695	0.046357	0.139012	0.333475	0.738775	0.99994
Marcksl1	23.9784	0.102927	0.308709	0.33341	0.738825	0.99994
Lrp4	25.4953	-0.0973563	0.292041	-0.333366	0.738858	0.99994
Kif24	9.05366	-0.163433	0.490266	-0.333355	0.738866	0.99994
2410004B18Rik	55.4382	-0.0718268	0.215646	-0.333078	0.739076	0.99994
Slc39a2	2.81857	0.311834	0.936411	0.333009	0.739127	0.99994
Gm38469	2.35103	0.320364	0.962127	0.332975	0.739153	0.99994
Parp2	31.0316	0.0948182	0.284869	0.332849	0.739248	0.99994
Yes1	13.9353	0.133121	0.400043	0.332767	0.73931	0.99994
Ugp2	119.261	-0.0482886	0.145156	-0.332667	0.739386	0.99994
Fbxw4	8.54712	0.172309	0.517974	0.33266	0.739391	0.99994
Gm53930	9.1347	0.161502	0.485624	0.332566	0.739462	0.99994
Zc3h14	13.6332	0.134012	0.403184	0.332384	0.739599	0.99994
Ift81	48.9932	-0.0721504	0.217107	-0.332327	0.739642	0.99994
Ubc	1181.07	-0.0254765	0.0766993	-0.332161	0.739768	0.99994
Paip1	121.629	0.0564203	0.169963	0.331955	0.739923	0.99994
Tmem266	1.22264	-0.432871	1.30403	-0.331947	0.739929	0.99994
Sac3d1	30.6852	0.0889887	0.268082	0.331946	0.73993	0.99994
Epc2	114.423	0.0545674	0.164481	0.331756	0.740073	0.99994
Gpr137c	40.6299	-0.0787258	0.237473	-0.331514	0.740256	0.99994
Tmem9b	147.348	-0.044056	0.132908	-0.331477	0.740285	0.99994
Egln3	17.6669	-0.117878	0.355631	-0.331462	0.740295	0.99994
Dusp28	13.7351	-0.130691	0.394585	-0.331212	0.740484	0.99994
Gm2093	1.51618	-0.396176	1.19633	-0.33116	0.740524	0.99994
Shisa2	5.56249	0.209004	0.631152	0.331146	0.740534	0.99994
Lin37	8.65897	0.173105	0.522879	0.331061	0.740598	0.99994
Ifitm3	41.4532	-0.0870333	0.262894	-0.331058	0.7406	0.99994
Zrsr2	176.094	0.0444061	0.134148	0.331024	0.740627	0.99994
A330069E16Rik	12.0389	0.142745	0.431448	0.33085	0.740758	0.99994
Bcor	20.5815	-0.111722	0.337795	-0.33074	0.740841	0.99994
Ramac	37.5344	-0.0845285	0.255657	-0.330632	0.740922	0.99994
Cyyr1	4.30924	0.269394	0.815147	0.330486	0.741033	0.99994
A730099G02Rik	5.44854	-0.225519	0.682418	-0.330471	0.741044	0.99994
Gm46139	9.07192	0.162476	0.491739	0.330412	0.741089	0.99994
Tmsb10	50.6352	0.0720884	0.218185	0.3304	0.741098	0.99994
Gcnt4	5.24091	-0.208709	0.631758	-0.330362	0.741127	0.99994
Syt7	433.083	0.0320685	0.0971059	0.330242	0.741217	0.99994
Pik3cd	18.2385	-0.118319	0.35829	-0.330232	0.741225	0.99994
Gm53406	2.06438	-0.344777	1.04436	-0.330131	0.741301	0.99994
Tyk2	16.1052	-0.140622	0.426039	-0.330068	0.741349	0.99994
C1qtnf2	1.39161	0.420133	1.27294	0.330049	0.741363	0.99994
Cox5b	446.489	-0.0304096	0.0921583	-0.329971	0.741422	0.99994
Cbll1	74.0437	-0.0633762	0.192109	-0.329897	0.741478	0.99994
Zhx1	130.549	-0.0487446	0.147809	-0.329782	0.741565	0.99994
Zfp948	22.0627	0.116889	0.354456	0.329769	0.741574	0.99994
Fndc5	268.431	-0.0389933	0.118265	-0.329712	0.741618	0.99994
Usp48	192.927	-0.0392923	0.11924	-0.329523	0.74176	0.99994
Kalrn	131.237	0.0503243	0.152723	0.329514	0.741767	0.99994
Greb1l	20.2713	-0.11143	0.338306	-0.329377	0.74187	0.99994
Mmp16	16.9674	0.121745	0.369727	0.329285	0.741941	0.99994
Prrx2	2.5703	-0.303931	0.923378	-0.329151	0.742041	0.99994
Zfp120	46.8531	0.076759	0.233227	0.329116	0.742068	0.99994
Etf1	99.4479	0.0516251	0.15688	0.329073	0.7421	0.99994
0610030E20Rik	43.1612	-0.0830473	0.252401	-0.329029	0.742134	0.99994
Zc3h4	53.8777	-0.0729998	0.22188	-0.329006	0.742151	0.99994
Stard5	14.9386	-0.135218	0.41102	-0.328981	0.74217	0.99994
Sfrp2	20.9021	0.109273	0.332194	0.328943	0.742199	0.99994
Cebpd	8.73632	-0.18826	0.572396	-0.328898	0.742233	0.99994
Ikbip	52.8174	0.0718331	0.21842	0.328876	0.74225	0.99994
Ank3	1931.23	0.0228633	0.0695657	0.328657	0.742415	0.99994
LOC118567335	74.5621	-0.0603965	0.183775	-0.328644	0.742425	0.99994
Tead3	1.61832	0.369319	1.12386	0.328616	0.742446	0.99994
Atf3	1.42808	0.437717	1.33329	0.328299	0.742685	0.99994
Fank1	5.30287	-0.208022	0.63365	-0.328292	0.742691	0.99994
Rassf3	48.1042	-0.0749018	0.228167	-0.328276	0.742703	0.99994
Klf6	81.4227	0.0574157	0.174941	0.328199	0.742761	0.99994
1700003M07Rik	24.3657	-0.102069	0.311029	-0.328166	0.742786	0.99994
Myorg	21.9347	-0.106317	0.324002	-0.328136	0.742809	0.99994
Ak7	7.42849	-0.184239	0.561635	-0.32804	0.742881	0.99994
Efhc2	2.59575	-0.290089	0.884365	-0.32802	0.742897	0.99994
Palmd	31.6595	-0.0889494	0.271257	-0.327916	0.742975	0.99994
Zfp219	5.86666	-0.209749	0.639864	-0.327803	0.743061	0.99994
Bard1	2.55028	-0.310152	0.946416	-0.327712	0.743129	0.99994
Adat2	4.39221	0.234033	0.714353	0.327615	0.743203	0.99994
Lmo1	11.1154	-0.1554	0.47441	-0.327565	0.743241	0.99994
Gm46846	1.23203	-0.47327	1.44512	-0.327495	0.743294	0.99994
Pdgfra	31.8081	-0.0916277	0.279808	-0.327467	0.743315	0.99994
Mafa	21.9085	-0.105715	0.322994	-0.327298	0.743442	0.99994
LOC115487216	9.11676	-0.165369	0.505315	-0.327258	0.743473	0.99994
Orc1	1.6126	0.364907	1.11524	0.327201	0.743516	0.99994
Spacdr	157.5	0.177395	0.542164	0.327198	0.743518	0.99994
Gm53730	1.25843	-0.430179	1.31565	-0.326969	0.743691	0.99994
Cep126	69.8392	-0.0616836	0.188658	-0.32696	0.743698	0.99994
Thap4	22.4107	0.116333	0.355968	0.326807	0.743814	0.99994
Med1	130.61	-0.0453791	0.138882	-0.326745	0.743861	0.99994
Mta2	17.841	-0.113196	0.346447	-0.326733	0.74387	0.99994
Car14	39.8643	-0.0852345	0.260882	-0.326717	0.743882	0.99994
Smad9	43.7826	0.0770302	0.235832	0.326632	0.743946	0.99994
C1qtnf6	1.83864	0.38628	1.18264	0.326626	0.743951	0.99994
Bcam	5.28184	-0.20516	0.628294	-0.326535	0.74402	0.99994
A930007A09Rik	2.40582	0.31473	0.964249	0.3264	0.744122	0.99994
Zfp551	22.3498	-0.101939	0.312337	-0.326374	0.744142	0.99994
Gpr62	21.4378	-0.109902	0.336745	-0.326364	0.744149	0.99994
Gm8995	12.9153	0.134856	0.413251	0.32633	0.744175	0.99994
Cnn3	141.868	-0.0479151	0.146878	-0.326223	0.744255	0.99994
Sbno1	411.049	-0.0315522	0.0967474	-0.326129	0.744326	0.99994
Dcbld2	64.1464	0.0606772	0.186107	0.326035	0.744398	0.99994
Get1	97.6602	0.0528309	0.162094	0.325928	0.744479	0.99994
Sfn	3.87503	-0.245904	0.754508	-0.325913	0.74449	0.99994
Haglr	16.0029	-0.126227	0.387498	-0.32575	0.744614	0.99994
Mettl7a1	43.0358	0.0813019	0.249585	0.325748	0.744615	0.99994
Atp2b4	165.882	0.0415636	0.127626	0.325667	0.744677	0.99994
Dnajb5	16.1078	-0.13796	0.423794	-0.325535	0.744776	0.99994
Kif21b	38.1742	-0.0845194	0.259738	-0.325403	0.744876	0.99994
Rrp36	15.1359	-0.123667	0.380224	-0.325247	0.744994	0.99994
Pcdh8	14.5171	-0.133609	0.41092	-0.325147	0.74507	0.99994
4932438H23Rik	10.374	0.159705	0.491236	0.325108	0.7451	0.99994
Gm33075	1.36823	0.433271	1.33275	0.325095	0.745109	0.99994
Htr2b	9.19876	-0.160058	0.492487	-0.324999	0.745182	0.99994
C1qtnf3	2.59553	-0.28881	0.888714	-0.324975	0.7452	0.99994
Hoxd4	105.499	-0.0513758	0.158196	-0.324761	0.745362	0.99994
Nefh	3112.6	0.0279148	0.0859604	0.32474	0.745378	0.99994
Ssr4	82.9055	-0.0644211	0.198424	-0.324664	0.745435	0.99994
1500026H17Rik	6.38139	0.20423	0.629227	0.324573	0.745504	0.99994
Arsa	26.2891	-0.10837	0.333923	-0.324537	0.745531	0.99994
Gm31007	6.80411	0.188961	0.582294	0.32451	0.745552	0.99994
Slc18b1	14.2013	0.131702	0.405909	0.324462	0.745588	0.99994
Atpsckmt	18.2906	0.112424	0.346598	0.324365	0.745662	0.99994
Arhgap21	225.189	0.0420551	0.12967	0.324324	0.745693	0.99994
Dao	11.4763	0.142908	0.440657	0.324307	0.745705	0.99994
Gm53991	6.0435	0.220912	0.681216	0.32429	0.745719	0.99994
AW112010	1.89881	0.350964	1.08227	0.324284	0.745723	0.99994
2810414N06Rik	4.05975	0.234043	0.722294	0.324028	0.745917	0.99994
Usp8	244.314	-0.0377256	0.11645	-0.323965	0.745965	0.99994
Natd1	14.0636	-0.137708	0.425101	-0.323941	0.745982	0.99994
Tnmd	2.33395	-0.323523	0.998713	-0.323939	0.745984	0.99994
Tgfa	21.3511	0.107375	0.33148	0.323925	0.745995	0.99994
Gm29901	35.5827	-0.083823	0.258792	-0.323901	0.746013	0.99994
Lratd2	4.78349	0.211577	0.653236	0.32389	0.746021	0.99994
Wdfy1	26.3178	0.0933727	0.288374	0.32379	0.746097	0.99994
4930517O19Rik	37.5253	0.0781271	0.241337	0.323726	0.746145	0.99994
Cox8b	1.16218	-0.476055	1.47095	-0.323638	0.746212	0.99994
Neurl1b	4.34732	0.22248	0.687873	0.323432	0.746368	0.99994
Rragd	67.9943	-0.0612656	0.189465	-0.323362	0.746421	0.99994
Tmcc2	221.36	0.0375144	0.116015	0.323357	0.746425	0.99994
Ash1l	557.548	0.026645	0.0824033	0.323348	0.746431	0.99994
Stat3	144.631	-0.0438517	0.135676	-0.32321	0.746536	0.99994
Cnga4	1.86244	0.34588	1.07017	0.323202	0.746543	0.99994
Nup133	10.2968	0.147428	0.456181	0.32318	0.746559	0.99994
Mgat4a	53.0012	-0.0721577	0.223338	-0.323087	0.746629	0.99994
5830433I10Rik	7.24065	0.188926	0.584763	0.323082	0.746633	0.99994
Zc2hc1a	181.495	0.0435349	0.134752	0.323075	0.746638	0.99994
Slitrk6	2.54996	-0.320522	0.992333	-0.322998	0.746696	0.99994
Kntc1	1.57937	0.37144	1.15004	0.322981	0.74671	0.99994
Acta1	2.07325	-0.34344	1.06389	-0.322815	0.746836	0.99994
Pcdhb5	4.21967	-0.223797	0.693392	-0.322757	0.746879	0.99994
Fbxw11	143.155	0.0501677	0.155489	0.322646	0.746964	0.99994
Gm46251	8.04479	-0.172228	0.534252	-0.322372	0.747171	0.99994
2310057M21Rik	38.7954	0.0798227	0.247673	0.32229	0.747233	0.99994
Pex1	46.3291	0.0712615	0.221117	0.32228	0.74724	0.99994
Sox14	1.22992	-0.429691	1.33356	-0.322213	0.747291	0.99994
Grpel1	50.9005	-0.0692151	0.214822	-0.322198	0.747303	0.99994
Uba5	123.995	-0.0507956	0.157658	-0.322189	0.74731	0.99994
Lyst	75.2462	0.0617443	0.191724	0.322048	0.747417	0.99994
5530401A14Rik	10.7957	0.144196	0.447767	0.322034	0.747427	0.99994
Snrpa	11.8463	-0.144582	0.449017	-0.321996	0.747456	0.99994
Rapgefl1	41.2115	-0.0745033	0.231591	-0.321702	0.747678	0.99994
Gm20559	1.36696	0.40683	1.26477	0.321662	0.747709	0.99994
Kl	3.04184	0.274195	0.852645	0.321582	0.74777	0.99994
Arhgef28	76.0344	-0.057609	0.179161	-0.321548	0.747795	0.99994
Gm35596	2.57237	-0.286893	0.892233	-0.321545	0.747797	0.99994
Gm26244	2.83095	-0.282497	0.878629	-0.321521	0.747816	0.99994
Dnaaf8	4.11401	0.251554	0.782432	0.321503	0.747829	0.99994
Fbxo33	155.208	-0.0482773	0.150273	-0.321265	0.74801	0.99994
Pole3	88.3665	-0.0528565	0.164557	-0.321206	0.748054	0.99994
Gm41055	1.47051	-0.394966	1.2299	-0.321138	0.748106	0.99994
Ppard	21.5932	0.100521	0.313023	0.321131	0.748111	0.99994
Trappc9	54.7271	-0.0689441	0.21476	-0.321028	0.748189	0.99994
Casp1	7.13252	-0.185808	0.57882	-0.321011	0.748202	0.99994
Ints9	17.7072	-0.114479	0.356699	-0.320941	0.748255	0.99994
Gm4922	1.47848	-0.38191	1.19033	-0.320843	0.74833	0.99994
Alkbh6	33.7044	-0.0820877	0.255879	-0.320807	0.748357	0.99994
Bcan	320.043	0.0312175	0.0973122	0.320797	0.748364	0.99994
Plekhm1	15.3307	-0.120457	0.375542	-0.320754	0.748396	0.99994
Enoph1	30.2994	0.0854585	0.266651	0.320488	0.748598	0.99994
Gm10087	7.8485	0.177648	0.554377	0.320447	0.748629	0.99994
Procr	1.37887	0.415445	1.29688	0.320341	0.74871	0.99994
Iglon5	76.352	-0.0605102	0.188971	-0.320209	0.74881	0.99994
Gm52120	31.8051	0.0853751	0.266642	0.320186	0.748827	0.99994
Car12	5.71344	-0.196102	0.612673	-0.320077	0.74891	0.99994
Gm30339	1.33961	0.400441	1.25125	0.320032	0.748944	0.99994
Lingo1	91.2521	0.0522603	0.163364	0.3199	0.749044	0.99994
Gm46101	49.893	0.0684115	0.214002	0.319677	0.749213	0.99994
Dnajc5	518.89	0.0280319	0.0876915	0.319665	0.749222	0.99994
Atp5j2	611.944	-0.0288714	0.0903247	-0.31964	0.749241	0.99994
Nt5c	19.1664	0.110647	0.346168	0.319633	0.749247	0.99994
Slc30a4	28.8762	0.0890488	0.278707	0.319507	0.749342	0.99994
Stag3	3.87307	-0.244722	0.766017	-0.319473	0.749368	0.99994
Gm36907	28.4089	0.0872418	0.273281	0.319239	0.749546	0.99994
Map3k19	11.4998	0.152879	0.478968	0.319185	0.749587	0.99994
Psma6	150.718	-0.0415397	0.130159	-0.319146	0.749616	0.99994
Slc7a3	5.36331	0.202015	0.63304	0.319119	0.749636	0.99994
Gabrb1	322.755	0.0360935	0.113115	0.319087	0.749661	0.99994
Ndufc2	407.917	0.0306283	0.0959931	0.319067	0.749675	0.99994
Cd47	309.019	0.0334768	0.104933	0.319032	0.749703	0.99994
Katna1	20.3803	-0.109798	0.344182	-0.319011	0.749718	0.99994
Xlr	2.62639	0.286023	0.89706	0.318845	0.749844	0.99994
Itprid2	33.6747	0.085431	0.26798	0.318796	0.749881	0.99994
5430405H02Rik	7.90214	-0.163446	0.513	-0.318609	0.750023	0.99994
Pfdn4	39.6634	-0.0751285	0.235828	-0.318573	0.75005	0.99994
Iffo1	38.5731	-0.0885973	0.278306	-0.318345	0.750223	0.99994
R3hcc1	39.8458	0.0755207	0.237274	0.318285	0.750269	0.99994
Zfhx2	71.4329	-0.0665283	0.20906	-0.318225	0.750314	0.99994
Rhobtb3	73.6161	0.0565887	0.17792	0.318058	0.750441	0.99994
B230219D22Rik	249.138	-0.0350951	0.110361	-0.318002	0.750484	0.99994
Kcnj10	584.071	-0.0291912	0.0918046	-0.317971	0.750507	0.99994
Rab26os	15.4936	0.123064	0.38727	0.317773	0.750657	0.99994
Prrg4	9.22912	-0.153365	0.482823	-0.317642	0.750756	0.99994
Slc9a1	46.0061	-0.0746873	0.235159	-0.317604	0.750786	0.99994
Prcc	9.39323	-0.155198	0.48891	-0.317436	0.750912	0.99994
Spata48	1.48608	-0.36716	1.15706	-0.317322	0.750999	0.99994
Pten	139.412	0.0437038	0.137751	0.317266	0.751042	0.99994
Rpl13	457.613	0.030156	0.0950762	0.317177	0.75111	0.99994
Fam76a	45.9457	-0.0710818	0.224223	-0.317014	0.751233	0.99994
Tpk1	10.8806	-0.146162	0.461072	-0.317005	0.75124	0.99994
Cdc42bpg	5.11353	-0.208557	0.658086	-0.316914	0.751309	0.99994
Ermard	19.3171	-0.105132	0.331836	-0.316818	0.751381	0.99994
Cdr1	11.6822	-0.137689	0.434626	-0.316799	0.751396	0.99994
Mrpl1	22.3197	0.101531	0.320725	0.316569	0.751571	0.99994
Gm33118	5.07025	0.202331	0.639234	0.316521	0.751607	0.99994
Lmntd1	1.23407	-0.427576	1.35128	-0.316424	0.751681	0.99994
Gfra4	30.1027	0.0897042	0.283511	0.316405	0.751695	0.99994
Gm31249	2.27505	-0.308854	0.976336	-0.31634	0.751745	0.99994
Ostc	97.6842	-0.0510907	0.161514	-0.316323	0.751757	0.99994
Tmem208	41.8961	0.0763774	0.241469	0.316303	0.751772	0.99994
Gm54189	54.5979	0.0684885	0.216541	0.316283	0.751787	0.99994
Tnfaip8l3	4.14482	0.251082	0.794047	0.316206	0.751846	0.99994
Zic3	15.1516	0.119115	0.376928	0.316016	0.751991	0.99994
Rasl12	5.82541	-0.187275	0.592689	-0.315976	0.752021	0.99994
Nlrx1	5.38987	0.20023	0.633984	0.315829	0.752133	0.99994
A230083G16Rik	4.40511	-0.220036	0.697218	-0.315592	0.752312	0.99994
Vps37d	13.9315	0.128746	0.408026	0.315533	0.752357	0.99994
Rcc1l	21.951	0.0977898	0.310034	0.315417	0.752445	0.99994
Rbm22	38.6171	0.0790054	0.250485	0.31541	0.752451	0.99994
Lncppara	3.07695	0.253525	0.803828	0.315397	0.75246	0.99994
Rnf26	5.84765	0.193972	0.615451	0.31517	0.752633	0.99994
Ube3a	1063.12	0.0241082	0.0765152	0.315077	0.752703	0.99994
Fcor	5.73169	-0.190096	0.603465	-0.315007	0.752756	0.99994
Stx1a	12.5779	-0.131324	0.416912	-0.314991	0.752768	0.99994
Gm45750	2.3946	0.30095	0.955545	0.314951	0.752799	0.99994
Parp9	7.41542	-0.169539	0.538342	-0.314928	0.752816	0.99994
Kcnc4	53.561	-0.0639343	0.203046	-0.314875	0.752856	0.99994
Deaf1	32.5909	0.0904636	0.287344	0.314827	0.752893	0.99994
CN725425	1.19452	-0.460075	1.46165	-0.314764	0.752941	0.99994
Phkg2	39.8681	-0.0782032	0.248502	-0.314699	0.752991	0.99994
Mcmdc2	1.45191	-0.375633	1.19377	-0.314661	0.753019	0.99994
Ak4	14.7923	0.1174	0.373143	0.314624	0.753047	0.99994
Srsf9	83.32	-0.0574866	0.182732	-0.314595	0.753069	0.99994
Zfp704	103.328	-0.0491365	0.156198	-0.314578	0.753082	0.99994
Gm51409	1.23475	-0.418877	1.33225	-0.314412	0.753208	0.99994
Scrn1	143.691	-0.0432198	0.13748	-0.314371	0.753239	0.99994
Snupn	44.5838	0.0750256	0.238662	0.31436	0.753248	0.99994
Tnfaip8l2	1.46356	-0.367535	1.16919	-0.314351	0.753254	0.99994
Cnih2	24.0929	0.104571	0.332699	0.31431	0.753285	0.99994
AA387200	1.2408	-0.434158	1.38175	-0.314209	0.753363	0.99994
Nfasc	482.6	-0.0328056	0.104429	-0.314144	0.753412	0.99994
ND4L	1.46014	-0.364382	1.16027	-0.314049	0.753484	0.99994
Ccdc69	2.12526	0.322201	1.02602	0.314031	0.753498	0.99994
Gm53402	2.35449	0.317474	1.01099	0.314024	0.753503	0.99994
Prag1	24.1815	0.0949081	0.302261	0.313994	0.753525	0.99994
Nol8	104.583	0.0477314	0.152081	0.313856	0.75363	0.99994
Pcdh11x	104.022	-0.0524137	0.16701	-0.313836	0.753646	0.99994
Mtres1	59.8141	0.0640337	0.204051	0.313812	0.753664	0.99994
Ppm1m	19.5303	-0.107447	0.342394	-0.313812	0.753664	0.99994
Nudt14	10.3503	-0.152938	0.487377	-0.313799	0.753674	0.99994
Arf6	109.66	-0.0471467	0.150264	-0.31376	0.753704	0.99994
Slc16a7	17.6401	0.11263	0.359012	0.313722	0.753732	0.99994
Ephx4	6.78987	-0.176341	0.562117	-0.313709	0.753742	0.99994
5330438D12Rik	11.6487	-0.136181	0.434103	-0.313706	0.753744	0.99994
Prr15	1.45095	-0.377785	1.2045	-0.313646	0.75379	0.99994
Cbfb	44.0494	-0.0723025	0.230576	-0.313573	0.753845	0.99994
Mthfd1	32.6478	0.08308	0.264979	0.313534	0.753875	0.99994
Dbi	1434.5	-0.0261357	0.0833602	-0.313527	0.75388	0.99994
Gm53365	4.59491	0.209765	0.669124	0.313492	0.753907	0.99994
Serpinf1	5.25558	0.201363	0.642544	0.313383	0.753989	0.99994
Airn	7.35101	-0.167052	0.533063	-0.31338	0.753992	0.99994
Ccdc47	262.609	-0.0346477	0.110572	-0.313349	0.754015	0.99994
Gm53469	7.02502	-0.172591	0.550818	-0.313336	0.754025	0.99994
Inhbb	10.0586	0.147015	0.469226	0.313314	0.754042	0.99994
Ddc	20.3722	-0.101878	0.325185	-0.313292	0.754059	0.99994
Gm52287	1.48075	-0.376051	1.20038	-0.313276	0.754071	0.99994
Runx1	5.34202	-0.197135	0.629421	-0.313201	0.754128	0.99994
Farsb	138.312	-0.0493338	0.157524	-0.313183	0.754142	0.99994
Fhit	3.80901	0.229535	0.733431	0.31296	0.754311	0.99994
Appbp2	86.9583	-0.0529757	0.169326	-0.312862	0.754386	0.99994
Spdl1	1.80852	0.370811	1.18525	0.312854	0.754392	0.99994
Pcmt1	367.585	-0.0307968	0.0984563	-0.312797	0.754435	0.99994
4922502B01Rik	18.1347	-0.109829	0.351128	-0.312789	0.754441	0.99994
Armc2	1.86882	0.334248	1.06926	0.312597	0.754587	0.99994
B230206L02Rik	5.94481	-0.186771	0.597543	-0.312564	0.754612	0.99994
Arf2	53.9079	0.069399	0.222195	0.312334	0.754786	0.99994
Fbxo45	58.0217	0.0634101	0.203033	0.312314	0.754802	0.99994
Il36g	2.16407	0.324705	1.03977	0.312285	0.754824	0.99994
Gm26666	2.78949	0.275439	0.882074	0.312263	0.754841	0.99994
Gm53195	2.54748	0.308602	0.989108	0.312001	0.75504	0.99994
Mppe1	1.51135	-0.378416	1.21302	-0.311961	0.75507	0.99994
Elavl2	583.538	0.0272213	0.087275	0.311903	0.755114	0.99994
Tmc1	1.45013	-0.418472	1.34195	-0.311837	0.755164	0.99994
Gm22935	1.61129	0.362556	1.16274	0.311811	0.755184	0.99994
Myh7	8.13692	0.171889	0.551273	0.311804	0.755189	0.99994
Akap14	5.2866	-0.195189	0.626006	-0.3118	0.755192	0.99994
Lars2	34.8051	0.0776083	0.248955	0.311736	0.755241	0.99994
Gm39136	27.2548	0.0887505	0.284731	0.311699	0.755269	0.99994
Rint1	32.0088	-0.0855994	0.274637	-0.311682	0.755283	0.99994
Col23a1	45.1846	-0.0808215	0.259332	-0.311653	0.755304	0.99994
Igf2	11.4544	0.136914	0.439351	0.311627	0.755324	0.99994
Tmem262	1.39074	0.396475	1.27276	0.311508	0.755415	0.99994
Slc37a2	1.8766	0.334642	1.07436	0.311481	0.755435	0.99994
Fgd3	7.86811	0.164435	0.528107	0.311367	0.755522	0.99994
Dstyk	99.2232	0.0494474	0.158814	0.311354	0.755531	0.99994
Mrps18c	68.416	0.0561486	0.180343	0.311343	0.75554	0.99994
Gm35265	3.89617	0.23008	0.739082	0.311304	0.755569	0.99994
Nat8l	898.173	-0.0283928	0.0912178	-0.311264	0.7556	0.99994
Kat5	35.163	0.0816789	0.262423	0.311249	0.755612	0.99994
Ptprt	134.892	0.0477463	0.153409	0.311235	0.755622	0.99994
Bdp1	144.459	0.0419263	0.134731	0.311185	0.75566	0.99994
Mcm6	6.31095	0.177877	0.571665	0.311156	0.755682	0.99994
D830030K20Rik	2.83029	0.275788	0.88634	0.311153	0.755684	0.99994
Commd7	52.336	0.067227	0.216103	0.311088	0.755734	0.99994
2410006H16Rik	81.779	-0.0581522	0.186934	-0.311085	0.755736	0.99994
Gprin3	42.9628	-0.0735464	0.236456	-0.311037	0.755773	0.99994
Lcor	34.5544	0.0818288	0.26319	0.310912	0.755868	0.99994
Rras2	5.8566	0.203128	0.653429	0.310865	0.755904	0.99994
Nfkbid	1.45787	-0.370631	1.19279	-0.310725	0.75601	0.99994
Micu1	82.3099	-0.0574045	0.184786	-0.310654	0.756064	0.99994
Gm38572	1.46424	-0.360194	1.15963	-0.31061	0.756097	0.99994
Gm2464	9.68006	-0.149026	0.479814	-0.310591	0.756112	0.99994
Hfe	10.1349	0.143209	0.461101	0.31058	0.75612	0.99994
Xrn1	90.5099	-0.0517212	0.166643	-0.310372	0.756278	0.99994
D030068K23Rik	15.4699	-0.127115	0.409559	-0.31037	0.75628	0.99994
Senp5	183.084	0.0384292	0.123853	0.31028	0.756348	0.99994
4933407K13Rik	2.33917	0.291208	0.938712	0.310221	0.756393	0.99994
Cnnm1	124.875	-0.0450041	0.145186	-0.309975	0.75658	0.99994
Tspan13	233.073	-0.0349969	0.112909	-0.309957	0.756593	0.99994
Macrod2	75.3485	-0.0562786	0.181595	-0.309912	0.756628	0.99994
Gm35314	7.76618	-0.17256	0.556817	-0.309904	0.756634	0.99994
Snrpc	28.4116	-0.0909216	0.29347	-0.309815	0.756701	0.99994
Gm34510	4.08138	0.227085	0.733106	0.309757	0.756746	0.99994
Elk4	2.62145	0.291855	0.942338	0.309714	0.756779	0.99994
Zfp54	2.86745	-0.262188	0.846657	-0.309675	0.756808	0.99994
Ecsit	57.7878	0.0683338	0.220716	0.309601	0.756865	0.99994
Cfap47	6.18507	-0.187406	0.60534	-0.309587	0.756875	0.99994
Zfp560	7.16882	0.177057	0.572034	0.309522	0.756924	0.99994
Gm53664	1.45946	-0.372403	1.20317	-0.309519	0.756927	0.99994
Stat5a	4.05398	0.218107	0.704833	0.309445	0.756983	0.99994
Coa7	29.0743	0.0876246	0.283172	0.309439	0.756987	0.99994
Sytl2	79.9112	-0.0631575	0.204157	-0.309358	0.757049	0.99994
Pacs2	183.825	-0.0426983	0.138028	-0.309345	0.757059	0.99994
Uggt2	56.5891	-0.0627615	0.203017	-0.309145	0.757211	0.99994
Tarbp1	6.34627	0.18827	0.609022	0.309135	0.757219	0.99994
Ncbp2	66.3517	0.058525	0.189381	0.309033	0.757296	0.99994
Lrp11	91.7589	0.0514536	0.166503	0.309026	0.757302	0.99994
Ppp2r2c	848.117	-0.0245834	0.0795662	-0.308968	0.757346	0.99994
Lgr6	10.6486	0.136021	0.440577	0.308733	0.757524	0.99994
Fbxl20	31.3002	0.089172	0.28885	0.308714	0.757539	0.99994
Kcnc3	653.088	-0.0277313	0.0898307	-0.308707	0.757545	0.99994
Rassf2	95.7356	0.050478	0.163527	0.308682	0.757563	0.99994
Akip1	7.35218	-0.165528	0.536307	-0.308644	0.757592	0.99994
Prxl2b	133.719	-0.0431373	0.139786	-0.308596	0.757629	0.99994
Oprl1	54.896	-0.0672334	0.218043	-0.308348	0.757817	0.99994
Fcho2	90.686	-0.0569822	0.184819	-0.308314	0.757843	0.99994
Gm41504	1.74909	-0.356358	1.15583	-0.308314	0.757844	0.99994
Eda	2.38615	-0.299761	0.972765	-0.308154	0.757965	0.99994
Fbxo40	2.60071	0.27021	0.876915	0.308137	0.757978	0.99994
4930579K19Rik	2.33955	0.289115	0.938671	0.308004	0.758079	0.99994
Gm1653	3.91982	-0.226318	0.734903	-0.307957	0.758115	0.99994
Uba52	102.811	0.053283	0.173054	0.307898	0.75816	0.99994
Tmem181a	2.91054	-0.275443	0.894782	-0.307832	0.75821	0.99994
Gm51817	2.65059	-0.288996	0.939036	-0.307758	0.758267	0.99994
Trim46	24.1312	0.0924381	0.30055	0.307563	0.758415	0.99994
Cuta	53.9992	-0.0661486	0.215077	-0.307558	0.758419	0.99994
Kcna4	33.925	-0.0793356	0.258001	-0.307502	0.758462	0.99994
Nme1	293.813	0.0310263	0.100913	0.307457	0.758496	0.99994
Gm16083	25.2572	-0.0967487	0.314705	-0.307427	0.758518	0.99994
Mpped2	115.209	0.0470016	0.152948	0.307305	0.758612	0.99994
Gm53910	6.83623	0.169589	0.552091	0.307176	0.75871	0.99994
Gas5	532.203	-0.0265297	0.0863681	-0.30717	0.758714	0.99994
Tmcc1	152.432	-0.0405456	0.132031	-0.307091	0.758774	0.99994
4930539N22Rik	3.9659	0.243794	0.793956	0.307063	0.758796	0.99994
Tap1	5.03135	0.193671	0.631325	0.306769	0.759019	0.99994
Cpne3	59.137	0.0643234	0.209737	0.306686	0.759083	0.99994
Pthlh	3.08592	-0.251519	0.820187	-0.30666	0.759102	0.99994
Brd4	306.547	0.0373014	0.121704	0.306492	0.75923	0.99994
Chaf1a	1.49322	-0.384563	1.25494	-0.306438	0.759271	0.99994
Ggnbp1	6.01869	0.180481	0.588986	0.306426	0.75928	0.99994
Gm30554	3.58328	0.229051	0.747527	0.306412	0.759291	0.99994
LOC115487194	4.4379	-0.209883	0.685015	-0.306392	0.759306	0.99994
Ccdc110	1.37889	0.377881	1.23369	0.3063	0.759376	0.99994
Arhgap32	160.962	0.0413204	0.134913	0.306274	0.759396	0.99994
Sec61g	63.1975	0.0586217	0.191413	0.306258	0.759408	0.99994
Lin7c	85.535	0.0506146	0.165319	0.306164	0.75948	0.99994
Frrs1	4.26731	0.22577	0.737425	0.30616	0.759483	0.99994
Grid2	49.8263	-0.071361	0.233116	-0.306118	0.759515	0.99994
Mrpl35	69.5586	-0.0559414	0.18277	-0.306075	0.759547	0.99994
Htr2c	98.2483	0.0496331	0.162181	0.306035	0.759578	0.99994
Ing3	47.6976	0.0690756	0.225717	0.306027	0.759584	0.99994
C1ql3	36.6052	0.074941	0.244921	0.30598	0.75962	0.99994
Raly	10.7951	0.135939	0.444355	0.305925	0.759662	0.99994
Yars	91.9355	0.0554709	0.181324	0.305921	0.759665	0.99994
Trp53rkb	4.88582	0.205001	0.670267	0.30585	0.759719	0.99994
Pdzph1	1.80034	0.366766	1.19998	0.305643	0.759877	0.99994
Gm34632	1.31054	0.410625	1.34369	0.305596	0.759913	0.99994
Pald1	11.1987	-0.137273	0.449244	-0.305564	0.759937	0.99994
Inka1	4.87249	0.207789	0.680291	0.305441	0.76003	0.99994
Mrpl11	68.1157	0.0571496	0.187116	0.305423	0.760044	0.99994
Ankle1	1.36628	0.3698	1.21083	0.305411	0.760053	0.99994
Pcdhgb8	5.32248	-0.22514	0.737315	-0.305351	0.760099	0.99994
Gm29879	1.4062	0.372157	1.21887	0.305329	0.760115	0.99994
Gm2921	1.277	-0.439845	1.44078	-0.305282	0.760151	0.99994
Dnali1	2.39189	0.288469	0.944985	0.305263	0.760166	0.99994
Ubqln1	309.077	-0.0335861	0.110107	-0.305031	0.760343	0.99994
Kdm6b	26.4982	0.0903076	0.296122	0.304968	0.76039	0.99994
Tex38	4.76278	0.212551	0.696981	0.30496	0.760397	0.99994
Prkg2	29.4477	0.0905737	0.297134	0.304824	0.7605	0.99994
Dner	193.417	-0.0372244	0.122133	-0.304785	0.76053	0.99994
Ccdc113	5.69981	0.187214	0.61439	0.304715	0.760583	0.99994
Ift46	41.3565	0.0711225	0.23341	0.304711	0.760586	0.99994
Dhx32	5.55976	0.189207	0.62101	0.304676	0.760613	0.99994
Tle2	7.62069	-0.163664	0.537342	-0.30458	0.760686	0.99994
Smpdl3a	35.7086	-0.0742749	0.243954	-0.304462	0.760776	0.99994
Tnni3	1.60969	0.339506	1.11528	0.304414	0.760813	0.99994
Fbxo38	36.2183	0.0737069	0.242221	0.304296	0.760902	0.99994
Enho	111.356	0.0476653	0.156658	0.304264	0.760927	0.99994
6430503K07Rik	5.03452	0.196943	0.647297	0.304254	0.760935	0.99994
Aldh18a1	5.25466	-0.193396	0.635659	-0.304244	0.760942	0.99994
Zfp667	19.8742	-0.101669	0.334186	-0.304227	0.760955	0.99994
Cst7	1.40436	0.373877	1.22977	0.304022	0.761111	0.99994
Zfp653	6.95662	-0.175263	0.576503	-0.304011	0.761119	0.99994
Zcchc14	30.3734	-0.0818563	0.269298	-0.303962	0.761157	0.99994
Pcdh18	11.071	0.135694	0.446419	0.303961	0.761157	0.99994
Or5m3b	2.3585	0.281401	0.925939	0.303908	0.761198	0.99994
Lef1	11.3095	-0.143169	0.47113	-0.303885	0.761215	0.99994
Gm32031	5.30599	0.189042	0.622187	0.303834	0.761254	0.99994
Rprd1b	125.989	-0.0464563	0.152995	-0.303646	0.761398	0.99994
Gm41835	1.50329	-0.373783	1.23108	-0.303622	0.761416	0.99994
Zmynd8	289.922	0.0312691	0.102997	0.303592	0.761439	0.99994
4930438E09Rik	5.07168	-0.202238	0.666217	-0.303563	0.761461	0.99994
Lrrn2	62.695	-0.0603409	0.198794	-0.303535	0.761482	0.99994
Gtpbp4	167.691	-0.0426458	0.140514	-0.303498	0.76151	0.99994
Marchf9	7.55045	0.164968	0.543958	0.303274	0.761681	0.99994
Irak4	5.96691	0.214353	0.706919	0.303221	0.761722	0.99994
Rhoa	336.853	0.0319845	0.105501	0.303167	0.761763	0.99994
5430416N02Rik	7.38095	-0.16682	0.550573	-0.302994	0.761894	0.99994
Ngdn	52.5356	0.0645743	0.213159	0.302939	0.761936	0.99994
Zfp811	19.0482	-0.107661	0.35539	-0.302938	0.761937	0.99994
Rtn4ip1	14.4012	-0.121464	0.400986	-0.302913	0.761956	0.99994
Fzd1	16.0933	0.132525	0.43763	0.302824	0.762024	0.99994
Gm54042	30.1341	0.0832071	0.274779	0.302815	0.762031	0.99994
Gm41668	1.32229	0.394404	1.30336	0.302606	0.76219	0.99994
Fam24b	1.20867	-0.410422	1.35634	-0.302595	0.762198	0.99994
1700065J18Rik	3.63128	-0.252083	0.833222	-0.30254	0.762241	0.99994
1600014C10Rik	21.9653	-0.0954264	0.315452	-0.302507	0.762266	0.99994
Mccc1os	2.11083	0.307744	1.01736	0.302493	0.762276	0.99994
Ubr2	212.559	-0.0388762	0.128527	-0.302476	0.762289	0.99994
Gm40578	37.9603	0.0730951	0.241689	0.302434	0.762321	0.99994
Gm53311	11.2177	0.14114	0.466706	0.302418	0.762334	0.99994
Ints13	38.4125	-0.0734669	0.242949	-0.302396	0.76235	0.99994
Dnai7	4.1932	0.221442	0.732375	0.302361	0.762377	0.99994
Pagr1a	64.5972	-0.0600582	0.198641	-0.302345	0.762389	0.99994
Gm33153	2.88631	0.253267	0.837709	0.302333	0.762398	0.99994
Ticam1	3.92204	0.222718	0.736843	0.30226	0.762454	0.99994
Ppip5k1	50.0652	-0.066263	0.219266	-0.302204	0.762496	0.99994
Gm52138	1.32	0.384592	1.27263	0.302204	0.762497	0.99994
Arhgap36	38.0007	0.0723219	0.239369	0.302136	0.762549	0.99994
Mtmr9	119.413	0.0459399	0.152072	0.302092	0.762582	0.99994
Gm32234	22.933	-0.0948352	0.313965	-0.302057	0.762609	0.99994
Fhad1	9.20022	0.149738	0.49589	0.301959	0.762684	0.99994
Gm38862	1.8535	0.314751	1.04237	0.301956	0.762685	0.99994
Ercc4	40.8965	-0.0732198	0.242515	-0.301919	0.762714	0.99994
Ppil2	21.1393	0.102831	0.340734	0.301792	0.76281	0.99994
Gstp1	1.5863	0.372322	1.23383	0.301761	0.762834	0.99994
Ahnak	54.3796	-0.0653399	0.216563	-0.301714	0.76287	0.99994
Ezh2	42.0699	-0.0722273	0.239502	-0.301573	0.762978	0.99994
Pklr	1.62135	0.345322	1.14518	0.301544	0.763	0.99994
Mrc1	2.54126	0.276099	0.915802	0.301483	0.763046	0.99994
Pou3f3	108.369	0.0506845	0.168124	0.30147	0.763056	0.99994
Frmpd2	2.06503	0.300938	0.998257	0.301464	0.763061	0.99994
Slc49a3	1.5977	0.350917	1.16414	0.301438	0.76308	0.99994
Peg10	25.7417	0.0884638	0.293579	0.301329	0.763164	0.99994
Nwd1	69.1177	-0.0595731	0.197703	-0.301326	0.763166	0.99994
Gm52051	11.0888	-0.138295	0.458974	-0.301313	0.763176	0.99994
Pcdhb4	1.43603	-0.363383	1.20623	-0.301255	0.76322	0.99994
Hyal3	2.84389	0.273654	0.908444	0.301234	0.763236	0.99994
Evx2	1.62571	0.35569	1.18172	0.300993	0.76342	0.99994
Gm30679	1.20178	-0.424748	1.41127	-0.300968	0.763439	0.99994
Pstpip2	35.1385	0.0753921	0.250507	0.300958	0.763447	0.99994
Irgm1	2.85905	0.254036	0.844138	0.300941	0.76346	0.99994
Slco1a4	80.0505	-0.0601404	0.199863	-0.300908	0.763485	0.99994
Efcab2	99.5223	-0.0507338	0.168619	-0.300878	0.763507	0.99994
Pcdhb15	2.74382	0.282999	0.940758	0.30082	0.763552	0.99994
Cep41	16.5322	-0.114746	0.381476	-0.300794	0.763572	0.99994
Drgx	60.8761	0.0594932	0.197791	0.300788	0.763576	0.99994
Rbm48	34.7713	-0.077269	0.256975	-0.300687	0.763653	0.99994
Dnah7b	15.1724	0.12555	0.417608	0.30064	0.763689	0.99994
Rimoc1	57.4595	0.0665212	0.221279	0.300622	0.763703	0.99994
Nrgn	83.165	0.0506868	0.168646	0.300551	0.763757	0.99994
Dctd	2.80559	0.266446	0.886639	0.300513	0.763786	0.99994
Chek1	3.83679	0.216668	0.721104	0.300467	0.763821	0.99994
Dhx57	43.4992	-0.0679839	0.226278	-0.300445	0.763838	0.99994
Zfp236	29.0743	-0.0828793	0.275961	-0.30033	0.763926	0.99994
Gpd1l	42.5202	0.0692463	0.230581	0.300313	0.763939	0.99994
Gm35039	3.272	0.264392	0.880456	0.30029	0.763956	0.99994
Xylt2	18.1298	0.101985	0.339688	0.300232	0.764001	0.99994
Dlgap1	440.489	0.0324754	0.108179	0.300201	0.764024	0.99994
Sipa1l3	17.266	0.108619	0.361953	0.300092	0.764107	0.99994
Mest	7040.77	0.0224301	0.0747501	0.300068	0.764126	0.99994
Gm50604	11.1096	-0.130336	0.434509	-0.299962	0.764206	0.99994
Ncoa3	42.2945	-0.0675916	0.225365	-0.299921	0.764238	0.99994
Lrrc71	2.91539	-0.273509	0.911942	-0.299919	0.764239	0.99994
Cul1	268.39	0.0319382	0.106496	0.2999	0.764254	0.99994
Hsd17b10	44.1771	-0.0684912	0.228384	-0.299895	0.764258	0.99994
Setd5	281.468	0.0319732	0.106692	0.299677	0.764424	0.99994
Mak	3.04088	0.255591	0.853085	0.299608	0.764476	0.99994
Phf2	43.7166	-0.0663665	0.221526	-0.299588	0.764492	0.99994
Mon1b	32.2774	-0.0793471	0.264884	-0.299554	0.764517	0.99994
Cyp7b1	13.4582	0.121339	0.405088	0.299538	0.76453	0.99994
Foxf2	3.0602	0.251696	0.840441	0.299481	0.764573	0.99994
Sipa1l1	211.642	-0.0392761	0.131159	-0.299455	0.764593	0.99994
Prex1	1.59039	0.356877	1.19213	0.29936	0.764665	0.99994
Basp1	965.866	0.0307741	0.102823	0.299291	0.764718	0.99994
Prrt1	78.6346	-0.0536313	0.179197	-0.299287	0.764721	0.99994
Lrba	63.5927	0.0564068	0.188503	0.299236	0.76476	0.99994
Epb41l3	642.668	0.0255624	0.0854461	0.299164	0.764815	0.99994
Gm51897	15.8531	-0.110652	0.369901	-0.299139	0.764834	0.99994
Gm12536	2.58811	-0.280242	0.937322	-0.298982	0.764954	0.99994
Rmnd5a	87.6093	0.0518187	0.173367	0.298895	0.76502	0.99994
Ccdc166	3.1265	-0.258986	0.866486	-0.298893	0.765022	0.99994
Rce1	13.3939	0.132874	0.444656	0.298823	0.765075	0.99994
Arfgap2	1.42548	-0.379063	1.26896	-0.298719	0.765154	0.99994
Gm16322	2.12518	0.295823	0.990341	0.298708	0.765163	0.99994
Steap3	2.86484	0.259489	0.868722	0.298701	0.765168	0.99994
Rtel1	13.191	-0.120163	0.40229	-0.298697	0.765171	0.99994
Zfp592	16.948	0.113801	0.381011	0.298683	0.765182	0.99994
2810021J22Rik	15.2123	-0.116777	0.391029	-0.298641	0.765214	0.99994
Foxd3	2.10849	0.32117	1.0755	0.298625	0.765226	0.99994
Nox4	2.34773	0.275203	0.92165	0.298598	0.765247	0.99994
Cbln1	46.5768	-0.0724683	0.242714	-0.298575	0.765264	0.99994
Gpr146	30.524	-0.0785695	0.263197	-0.298519	0.765307	0.99994
Repin1	48.1356	-0.0664714	0.22272	-0.298452	0.765358	0.99994
Gm53773	4.35745	0.217349	0.728436	0.298378	0.765415	0.99994
Rpl38	750.189	-0.0248844	0.0834655	-0.29814	0.765597	0.99994
Jak2	57.3946	-0.0624003	0.209325	-0.298102	0.765625	0.99994
4933432I03Rik	1.36242	0.365213	1.22544	0.298025	0.765684	0.99994
D630041G03Rik	12.3251	0.125274	0.420399	0.297988	0.765712	0.99994
Gm12592	2.06782	0.300967	1.01019	0.297932	0.765755	0.99994
Fchsd2	41.8048	-0.0704827	0.236589	-0.297912	0.765771	0.99994
Gm14295	14.2334	-0.116139	0.389935	-0.297843	0.765823	0.99994
Oxsm	10.3515	0.144574	0.485429	0.297828	0.765834	0.99994
Sumf2	6.73043	0.165284	0.555136	0.297736	0.765905	0.99994
1700023D09Rik	1.4546	-0.38653	1.29826	-0.29773	0.76591	0.99994
Dcx	29.0884	-0.0813743	0.273372	-0.297669	0.765956	0.99994
Gm30373	1.25308	-0.398893	1.34023	-0.29763	0.765986	0.99994
Arl10	55.4414	0.0624634	0.210005	0.297438	0.766132	0.99994
Gm32994	1.36444	0.370826	1.2468	0.297423	0.766144	0.99994
Tmem212	3.95872	-0.244449	0.821996	-0.297385	0.766173	0.99994
Stamos	1.25709	-0.423018	1.42265	-0.297344	0.766204	0.99994
Klhl18	42.1467	-0.0701886	0.236155	-0.297214	0.766303	0.99994
4930587E11Rik	13.4324	0.128916	0.433774	0.297196	0.766317	0.99994
Celf3	41.7081	0.0685785	0.230765	0.297179	0.76633	0.99994
Gpank1	21.4056	0.0986247	0.331904	0.297148	0.766354	0.99994
Slc39a13	33.938	-0.0755771	0.254355	-0.297133	0.766365	0.99994
Hcn4	19.1331	-0.10294	0.346613	-0.296988	0.766476	0.99994
Gm29514	3.40817	0.232729	0.783659	0.296977	0.766484	0.99994
AI429214	2.90535	-0.278384	0.937664	-0.296891	0.76655	0.99994
Pla2g4a	14.4742	-0.125923	0.424162	-0.296875	0.766562	0.99994
Gm14200	8.86748	0.151619	0.510817	0.296816	0.766607	0.99994
Aak1	285.467	0.0341309	0.115037	0.296695	0.766699	0.99994
Myo18a	239.13	-0.0344179	0.116021	-0.296653	0.766731	0.99994
Ankrd50	58.2118	-0.0597843	0.201709	-0.296389	0.766933	0.99994
Fam166b	2.11133	0.327194	1.10397	0.296379	0.766941	0.99994
Elapor1	19.2786	-0.108354	0.365624	-0.296354	0.76696	0.99994
Gm6625	22.0089	0.0977394	0.329873	0.296294	0.767005	0.99994
Smtn	4.7768	0.210328	0.709888	0.296284	0.767013	0.99994
Brd7	127.663	0.043208	0.145857	0.296235	0.767051	0.99994
Ruvbl2	7.67666	-0.154324	0.521046	-0.29618	0.767093	0.99994
Haus2	36.3168	0.0790526	0.266917	0.296169	0.767101	0.99994
Parp12	9.80173	-0.13839	0.46735	-0.296116	0.767141	0.99994
Aopep	29.4566	-0.0841911	0.284397	-0.296034	0.767204	0.99994
Rnf128	73.2559	0.0550723	0.186037	0.296029	0.767208	0.99994
Gm37053	2.35253	0.278723	0.941603	0.29601	0.767223	0.99994
Cbx7	1.70357	-0.340259	1.14954	-0.295997	0.767233	0.99994
Colgalt1	64.3246	-0.059104	0.199761	-0.295873	0.767327	0.99994
Herc6	15.9298	-0.117546	0.397287	-0.29587	0.767329	0.99994
Fbl	8.12088	-0.16048	0.542467	-0.295833	0.767357	0.99994
Smoc2	3.0792	0.244406	0.826257	0.295799	0.767384	0.99994
Gm3704	2.71004	0.282714	0.956043	0.295712	0.76745	0.99994
Gm52134	6.79794	0.179033	0.605443	0.295705	0.767456	0.99994
Gm32853	1.85785	0.3179	1.07558	0.295561	0.767565	0.99994
Nrxn3	840.265	-0.0256928	0.0869442	-0.295509	0.767605	0.99994
Mcts2	1.49205	-0.36227	1.22601	-0.295487	0.767622	0.99994
Vwa3b	2.11261	0.297798	1.00795	0.29545	0.76765	0.99994
Xkr7	1.6546	0.34211	1.15797	0.29544	0.767657	0.99994
4930594M22Rik	2.59735	-0.274714	0.929873	-0.295432	0.767664	0.99994
Cfap210	28.7053	-0.082794	0.280268	-0.29541	0.76768	0.99994
Zc3h18	78.5065	-0.0524026	0.177466	-0.295283	0.767778	0.99994
Rpe	4.99059	0.198607	0.672679	0.295248	0.767805	0.99994
Stk26	1.22868	-0.414335	1.40432	-0.295043	0.767961	0.99994
Man1b1	60.199	0.0614889	0.208526	0.294875	0.76809	0.99994
Bloc1s3	5.97193	0.186941	0.634299	0.29472	0.768208	0.99994
Dph3	59.7071	0.0601854	0.204413	0.29443	0.768429	0.99994
Gm34360	1.57616	0.358098	1.21627	0.294424	0.768434	0.99994
Timm13	59.6052	0.0581019	0.197373	0.294377	0.76847	0.99994
Gbp11	2.5877	0.290714	0.987562	0.294375	0.768471	0.99994
Gm53598	69.3053	-0.0622542	0.211565	-0.294256	0.768562	0.99994
Gm15408	1.47914	-0.342958	1.16656	-0.293991	0.768765	0.99994
Hif3a	3.15498	-0.270151	0.91899	-0.293965	0.768785	0.99994
Lrp10	25.4134	-0.0883532	0.300559	-0.293963	0.768786	0.99994
Cadps2	25.081	0.0885366	0.301185	0.29396	0.768788	0.99994
Sms	367.719	-0.0323506	0.110093	-0.293847	0.768875	0.99994
Prdx4	26.4463	0.0881697	0.30009	0.293811	0.768902	0.99994
Nip7	20.7211	0.101405	0.345184	0.29377	0.768934	0.99994
Srm	25.109	-0.0920791	0.313518	-0.293696	0.76899	0.99994
Mrps34	46.1355	-0.0697251	0.237416	-0.293684	0.769	0.99994
Gm26175	2.3185	-0.301362	1.02684	-0.293485	0.769152	0.99994
Rraga	192.915	0.0444323	0.151411	0.293456	0.769174	0.99994
Kcnip3	45.7322	0.0674758	0.229966	0.293417	0.769203	0.99994
Trak1	113.597	-0.0441413	0.150442	-0.293411	0.769208	0.99994
Nsa2	273.051	-0.0336516	0.114703	-0.29338	0.769232	0.99994
Gm54099	2.90586	-0.257711	0.878478	-0.293361	0.769246	0.99994
Sncaip	7.47244	-0.159246	0.542972	-0.293285	0.769304	0.99994
Jkamp	156.169	0.0377576	0.128778	0.2932	0.769369	0.99994
Fam110b	59.0667	-0.064576	0.220316	-0.293106	0.769441	0.99994
Mbip	10.7398	0.134608	0.459261	0.293098	0.769447	0.99994
Gm46100	5.97244	-0.174335	0.595045	-0.292977	0.76954	0.99994
Zfp59	4.07349	-0.218772	0.746727	-0.292974	0.769542	0.99994
Mmp11	3.84992	0.230495	0.786947	0.292897	0.769601	0.99994
Gstm2	2.32072	0.303017	1.0346	0.292882	0.769612	0.99994
Gtdc1	35.7721	-0.0895763	0.305894	-0.292834	0.769649	0.99994
Rab36	24.1774	0.0898042	0.306805	0.292707	0.769746	0.99994
Lrrc74b	1.45274	-0.349148	1.19296	-0.292674	0.769771	0.99994
Pum2	168.043	-0.0379155	0.129551	-0.292669	0.769775	0.99994
Itih2	1.86026	0.304827	1.04186	0.29258	0.769843	0.99994
Mblac1	6.31343	0.166221	0.5684	0.292436	0.769953	0.99994
Zfp820	6.01231	-0.170324	0.582715	-0.292294	0.770062	0.99994
Haus5	2.38293	0.279375	0.956054	0.292217	0.770121	0.99994
Cybc1	12.196	0.122636	0.419686	0.292208	0.770128	0.99994
1700055D16Rik	1.64043	0.330995	1.13296	0.29215	0.770172	0.99994
Wdr5b	4.46814	-0.205608	0.703777	-0.292149	0.770173	0.99994
Wdr25	10.4381	0.136354	0.46692	0.292029	0.770264	0.99994
Neu1	90.0668	0.046491	0.159231	0.291972	0.770308	0.99994
Eif2b5	95.3833	-0.0483362	0.165578	-0.291924	0.770345	0.99994
Fbxo30	18.5393	0.10521	0.360438	0.291894	0.770367	0.99994
9530036O11Rik	2.81005	-0.246187	0.843553	-0.291845	0.770405	0.99994
Reps1	49.7158	0.0652661	0.223633	0.291845	0.770405	0.99994
Mov10	1.739	-0.334456	1.14603	-0.291838	0.770411	0.99994
Nfkbiz	8.427	0.16273	0.557645	0.291816	0.770427	0.99994
Nmbr	5.81213	0.178132	0.610529	0.291766	0.770466	0.99994
5830418P13Rik	2.12737	0.296567	1.01652	0.291746	0.770481	0.99994
Cdk5r2	273.557	-0.0336494	0.115338	-0.291746	0.770481	0.99994
4930447C04Rik	20.493	-0.0991539	0.339902	-0.291714	0.770506	0.99994
Odad1	4.65508	-0.197934	0.678548	-0.291702	0.770515	0.99994
Ifi47	2.33828	-0.29128	0.998749	-0.291644	0.770559	0.99994
Rp9	172.321	-0.036838	0.126313	-0.291641	0.770561	0.99994
Matk	39.6135	0.071481	0.245158	0.291571	0.770615	0.99994
Bpnt1	65.9219	0.0568221	0.19496	0.291455	0.770703	0.99994
Gm35486	8.61283	0.150115	0.515182	0.291383	0.770759	0.99994
Cracr2a	2.33423	0.272152	0.934035	0.291372	0.770767	0.99994
Insyn1	39.7072	0.167622	0.5753	0.291364	0.770773	0.99994
Ccdc174	122.339	-0.0437271	0.150085	-0.291349	0.770785	0.99994
Zfp72	9.4387	-0.136208	0.467632	-0.291271	0.770844	0.99994
Nrip3	250.1	-0.034134	0.117209	-0.291224	0.77088	0.99994
Ipo4	80.0885	0.0516789	0.17746	0.291215	0.770887	0.99994
Trim39	28.5878	0.0847905	0.291184	0.291193	0.770904	0.99994
Gm41741	2.80074	0.257283	0.883789	0.291114	0.770964	0.99994
Gm53656	1.73276	-0.333687	1.14661	-0.29102	0.771036	0.99994
Cacna2d2	180.86	-0.0368679	0.126711	-0.290961	0.771081	0.99994
Ttc7b	9.24932	0.264583	0.909381	0.290949	0.77109	0.99994
L3mbtl3	41.2147	0.0741257	0.254788	0.290931	0.771104	0.99994
Asb16	20.3814	-0.0984113	0.338305	-0.290895	0.771131	0.99994
Ifitm2	5.25725	-0.194667	0.669341	-0.290834	0.771178	0.99994
Gm34655	1.35875	0.368079	1.26569	0.290813	0.771194	0.99994
Sctr	1.6367	0.337197	1.15981	0.290735	0.771254	0.99994
Slc35c2	20.1624	-0.0998233	0.343409	-0.290683	0.771293	0.99994
Igsf8	157.678	-0.0405865	0.139643	-0.290645	0.771323	0.99994
Plekhb1	1001.49	-0.0217417	0.0748088	-0.29063	0.771334	0.99994
Gpr137b-ps	11.6495	0.12818	0.44148	0.29034	0.771556	0.99994
Gm2824	7.24467	-0.163295	0.562469	-0.290318	0.771573	0.99994
Eif2ak4	45.4118	0.0644224	0.221978	0.290219	0.771649	0.99994
Zfp507	16.601	0.105853	0.36481	0.29016	0.771694	0.99994
Gm35338	3.82096	0.210709	0.726247	0.290134	0.771714	0.99994
Mecr	15.1182	0.114079	0.393218	0.290116	0.771727	0.99994
Gpr139	5.32834	0.183911	0.634159	0.290008	0.77181	0.99994
Zfp235	21.0606	-0.0923618	0.318491	-0.289998	0.771818	0.99994
Dcaf15	10.0038	-0.146096	0.503804	-0.289986	0.771827	0.99994
Tbc1d1	20.6184	-0.0986274	0.340151	-0.289952	0.771853	0.99994
Lrmda	3.61922	0.250239	0.863087	0.289935	0.771866	0.99994
1110025M09Rik	2.57524	0.278293	0.959864	0.28993	0.77187	0.99994
Slc26a1	1.3438	0.383409	1.32309	0.289782	0.771983	0.99994
Gm24791	1.34376	0.371	1.28043	0.289747	0.77201	0.99994
Fam168b	243.14	-0.0313474	0.108206	-0.2897	0.772046	0.99994
Gm52392	6.84056	0.169792	0.586232	0.289633	0.772097	0.99994
Gm9962	5.48193	-0.184536	0.637258	-0.289578	0.772139	0.99994
Mtss1	163.27	-0.0428205	0.1479	-0.289524	0.772181	0.99994
Mterf4	14.0953	0.120601	0.416601	0.289487	0.772209	0.99994
Rasl11b	36.5925	0.0747261	0.258208	0.289403	0.772273	0.99994
Dhx38	34.4991	-0.075057	0.259426	-0.28932	0.772337	0.99994
Mitd1	36.7263	-0.0735045	0.254066	-0.289312	0.772342	0.99994
Trmt11	14.4569	-0.122453	0.423303	-0.28928	0.772367	0.99994
Spag1	34.7079	-0.0781758	0.270503	-0.289001	0.77258	0.99994
Mplkip	18.4655	-0.107418	0.371776	-0.288931	0.772635	0.99994
Tmc2	1.37831	0.376644	1.30358	0.28893	0.772635	0.99994
Ano3	189.446	0.0348194	0.120528	0.288891	0.772665	0.99994
Gm40826	3.07263	-0.240565	0.832777	-0.288871	0.77268	0.99994
Ggnbp2os	13.2306	-0.127523	0.441586	-0.288784	0.772747	0.99994
Rack1	265.356	-0.0318103	0.11017	-0.288737	0.772783	0.99994
Mirg	76.5247	0.0531151	0.184084	0.288538	0.772935	0.99994
Gm30164	2.84111	0.245689	0.851613	0.288498	0.772965	0.99994
Ldhb	622.695	0.0276249	0.0957714	0.288446	0.773005	0.99994
Hmgxb3	25.849	-0.0853486	0.295897	-0.288441	0.773009	0.99994
Gm53517	1.70999	-0.334554	1.16004	-0.288399	0.773042	0.99994
Hexim2	64.0202	0.0560194	0.194267	0.288362	0.773069	0.99994
Fnta	219.743	-0.0335342	0.116314	-0.288307	0.773111	0.99994
Srsf12	15.709	-0.115259	0.3998	-0.288292	0.773124	0.99994
Rrm1	26.3169	-0.0865559	0.300303	-0.288228	0.773172	0.99994
Cyth3	42.4329	0.0670693	0.232698	0.288225	0.773174	0.99994
Rnf4	48.6156	0.0660411	0.2292	0.288137	0.773242	0.99994
Mtmr2	62.1128	0.0542538	0.188307	0.288113	0.77326	0.99994
Rbis	79.2449	-0.054038	0.187566	-0.288102	0.773269	0.99994
Vps52	34.5211	-0.0735384	0.255261	-0.288091	0.773277	0.99994
Zfp945	22.2505	0.0900224	0.312598	0.287981	0.773361	0.99994
Tex50	7.7113	-0.156574	0.543743	-0.287956	0.77338	0.99994
Ankrd7	4.6543	0.199837	0.69432	0.287816	0.773487	0.99994
Frmpd1	11.9023	0.121444	0.421961	0.28781	0.773492	0.99994
Fam53c	51.6078	-0.0602414	0.209317	-0.2878	0.7735	0.99994
Fxyd6	66.9833	0.0570854	0.198398	0.287732	0.773552	0.99994
Ifi27l2a	1.48168	-0.341846	1.18891	-0.28753	0.773707	0.99994
5530601H04Rik	12.4542	-0.119983	0.417453	-0.287416	0.773794	0.99994
Fbxl8	4.13966	-0.214348	0.74626	-0.28723	0.773937	0.99994
Gen1	5.63439	0.180845	0.629644	0.287217	0.773946	0.99994
Grn	33.7971	0.072912	0.253865	0.287207	0.773954	0.99994
Gm9805	1.48788	-0.383297	1.33479	-0.287158	0.773991	0.99994
Mrps36	14.2807	-0.12167	0.423755	-0.287123	0.774018	0.99994
Pacrgl	7.45855	0.16229	0.565328	0.287073	0.774056	0.99994
Zfp7	6.21162	-0.167485	0.583483	-0.287044	0.774078	0.99994
A330102I10Rik	10.3627	-0.136326	0.475008	-0.286997	0.774114	0.99994
Ptpro	12.0253	-0.118859	0.414206	-0.286957	0.774145	0.99994
Cd44	29.7865	0.0782053	0.272597	0.28689	0.774197	0.99994
2810049E08Rik	5.01757	0.194951	0.67954	0.286887	0.774199	0.99994
Cd274	6.69483	0.16416	0.572245	0.286869	0.774212	0.99994
AI115009	2.89045	0.240264	0.837679	0.286821	0.774249	0.99994
Gm16316	3.11608	-0.237599	0.828504	-0.286781	0.77428	0.99994
Rps6kl1	30.6411	0.0868274	0.302779	0.286768	0.77429	0.99994
Fgl2	8.8249	-0.151937	0.529849	-0.286756	0.774299	0.99994
Gm53676	2.89011	-0.253447	0.883907	-0.286735	0.774315	0.99994
Rbm47	2.31435	-0.28537	0.995579	-0.286638	0.77439	0.99994
Gm51702	14.5976	0.111613	0.389479	0.286571	0.774441	0.99994
Sh3pxd2b	32.9654	-0.076271	0.266188	-0.286531	0.774472	0.99994
Amd1	87.1646	-0.0525204	0.183322	-0.286493	0.7745	0.99994
Scel	5.81192	0.16943	0.591436	0.286472	0.774517	0.99994
Gm51652	2.87322	-0.266091	0.929193	-0.286368	0.774597	0.99994
Lamtor3	37.5071	0.0721436	0.251962	0.286327	0.774628	0.99994
Tbl1xr1	69.0518	-0.0538588	0.18814	-0.28627	0.774671	0.99994
Nudt18	35.0264	0.0743482	0.259773	0.286205	0.774721	0.99994
Slc2a9	1.73113	-0.316427	1.10585	-0.286139	0.774772	0.99994
Prdm4	19.1695	-0.094123	0.328969	-0.286115	0.77479	0.99994
Itpkb	77.6078	-0.0571176	0.19964	-0.286103	0.774799	0.99994
Dalrd3	2.81255	-0.256649	0.897117	-0.286082	0.774816	0.99994
Igsf9	1.33816	0.376771	1.31726	0.286026	0.774859	0.99994
Prpsap1	58.7487	-0.0579559	0.202683	-0.285943	0.774922	0.99994
Pex11a	36.5503	-0.0695761	0.243334	-0.285929	0.774933	0.99994
Lrrc18	2.39217	0.267939	0.937141	0.285911	0.774946	0.99994
Thyn1	2.36781	0.27034	0.945602	0.285892	0.774961	0.99994
Iqcc	8.03392	0.151848	0.531354	0.285775	0.77505	0.99994
Caml	37.8659	-0.0694435	0.243034	-0.285736	0.77508	0.99994
Gm46054	2.75438	-0.264711	0.926521	-0.285704	0.775105	0.99994
Epb41l4aos	33.8146	-0.0720955	0.252371	-0.285673	0.775129	0.99994
Acox3	49.0768	0.0658148	0.23042	0.28563	0.775161	0.99994
Tbck	51.6475	0.0606464	0.212381	0.285554	0.77522	0.99994
Memo1	31.5018	0.0822791	0.288164	0.285529	0.775239	0.99994
Gm39752	182.523	0.0342868	0.120089	0.285512	0.775252	0.99994
Dnd1	3.13705	0.233157	0.816794	0.285454	0.775296	0.99994
Pdcd4	96.543	-0.0466279	0.163362	-0.285427	0.775317	0.99994
Spata5l1	6.43261	0.179404	0.628549	0.285426	0.775318	0.99994
Gm33464	7.18422	0.165528	0.579963	0.285412	0.775329	0.99994
Lrfn2	11.1623	-0.134472	0.4713	-0.285321	0.775398	0.99994
Edem1	44.9765	0.0631604	0.221398	0.28528	0.77543	0.99994
D630045J12Rik	27.5018	-0.0848537	0.297464	-0.285257	0.775447	0.99994
Axdnd1	1.32133	0.382461	1.34102	0.285202	0.77549	0.99994
Msantd3	23.5275	0.087535	0.306936	0.28519	0.775499	0.99994
Hsd17b4	45.5095	-0.071465	0.250601	-0.285175	0.77551	0.99994
Xkr8	19.4703	0.0953062	0.334204	0.285174	0.775511	0.99994
Osbpl3	12.5509	-0.122529	0.429709	-0.285145	0.775533	0.99994
Clic6	1.39069	0.359313	1.26038	0.285084	0.77558	0.99994
Grhpr	55.5822	-0.0607904	0.213348	-0.284936	0.775693	0.99994
Itgb8	116.666	-0.0568569	0.199556	-0.284918	0.775707	0.99994
Gm39603	4.97768	-0.201345	0.707106	-0.284745	0.775839	0.99994
Nprl3	3.05889	0.232526	0.816749	0.284698	0.775876	0.99994
Fdxacb1	2.39086	0.265416	0.932417	0.284654	0.775909	0.99994
Smchd1	78.3512	-0.0515418	0.181082	-0.284632	0.775926	0.99994
Gm32309	1.37735	0.348035	1.22296	0.284583	0.775964	0.99994
Gga1	45.0923	-0.0659158	0.231628	-0.284576	0.775969	0.99994
Trmt10a	52.4967	0.0608576	0.213872	0.284552	0.775988	0.99994
Zfp977	1.58476	0.342788	1.20468	0.284547	0.775991	0.99994
Cxcr4	1.80315	0.309946	1.08969	0.284433	0.776078	0.99994
Dlk1	220.086	0.0352039	0.123871	0.284199	0.776258	0.99994
Gm32825	7.34098	-0.160942	0.56653	-0.284085	0.776346	0.99994
Rhbdl3	30.5154	0.0764123	0.269009	0.284051	0.776371	0.99994
A330040F15Rik	2.26354	0.28664	1.0092	0.284027	0.776389	0.99994
Insl5	2.36005	-0.289268	1.01864	-0.283975	0.776429	0.99994
Gm53316	1.7118	-0.303805	1.07002	-0.283925	0.776468	0.99994
Tmem214	32.4194	-0.0766562	0.270022	-0.283888	0.776496	0.99994
Gm52886	5.32031	0.19055	0.671561	0.283742	0.776608	0.99994
Rassf10	1.38387	0.377172	1.32934	0.283729	0.776618	0.99994
Tbcb	132.068	-0.0400902	0.141301	-0.283721	0.776624	0.99994
Sptssb	15.0806	0.113476	0.399972	0.28371	0.776633	0.99994
Atad2	18.6905	0.0968947	0.341568	0.283676	0.776659	0.99994
Rdh5	14.5869	0.11582	0.408308	0.283658	0.776673	0.99994
Tmco6	2.64833	0.262139	0.924191	0.283642	0.776685	0.99994
Zfp712	2.58293	-0.283031	0.99794	-0.283615	0.776705	0.99994
Kcnma1	311.337	-0.0301333	0.106266	-0.283566	0.776743	0.99994
A330023F24Rik	80.5087	-0.0591116	0.208576	-0.283405	0.776866	0.99994
Smc2os	2.30803	-0.284388	1.00349	-0.283399	0.776871	0.99994
Prpf8	101.066	0.0440656	0.155531	0.283324	0.776928	0.99994
Nsun7	27.4564	0.0836553	0.295377	0.283215	0.777012	0.99994
Gm44066	2.10564	0.285503	1.00829	0.283155	0.777058	0.99994
Gm41486	1.51833	-0.338227	1.1946	-0.28313	0.777077	0.99994
Slc34a3	1.37551	0.349346	1.23393	0.283116	0.777088	0.99994
Mdm2	83.5091	0.0510559	0.180354	0.283087	0.77711	0.99994
Gm16217	7.88831	0.154648	0.546513	0.282971	0.777199	0.99994
Ube2j1	217.3	-0.0317109	0.112072	-0.282952	0.777214	0.99994
Gm23318	2.858	-0.256322	0.906028	-0.282908	0.777248	0.99994
Gm46626	2.16602	0.284488	1.00566	0.282887	0.777263	0.99994
Get4	8.50566	0.145012	0.512662	0.282861	0.777283	0.99994
Slc12a1	1.38078	0.370356	1.30937	0.282851	0.777291	0.99994
Ippk	20.2805	-0.0967298	0.342119	-0.282737	0.777378	0.99994
A930001C03Rik	2.12096	-0.312621	1.1059	-0.282684	0.777419	0.99994
Ercc3	56.52	0.0614716	0.217484	0.282648	0.777447	0.99994
Rars	81.9717	-0.0479656	0.169773	-0.282528	0.777539	0.99994
Gm16263	1.88067	0.312886	1.10761	0.282487	0.77757	0.99994
Slc4a9	3.29043	0.226201	0.800783	0.282475	0.777579	0.99994
Plaur	1.1894	-0.395285	1.39951	-0.282446	0.777602	0.99994
Galnt5	2.91724	0.250936	0.888551	0.28241	0.777629	0.99994
Oacyl	1.32287	0.38452	1.3616	0.282402	0.777635	0.99994
Appl1	241.8	-0.032636	0.115587	-0.28235	0.777675	0.99994
Sbf2	61.043	0.0614783	0.217753	0.28233	0.77769	0.99994
Secisbp2l	265.983	-0.031928	0.1131	-0.2823	0.777714	0.99994
Tasor2	22.0834	-0.0922799	0.326935	-0.282257	0.777746	0.99994
Vim	108.045	0.0505604	0.179156	0.282215	0.777779	0.99994
Gm4432	1.80629	0.311873	1.10559	0.282086	0.777878	0.99994
Dlec1	3.36275	-0.229988	0.815336	-0.282077	0.777884	0.99994
Gm33416	4.0461	0.202341	0.717334	0.282074	0.777887	0.99994
Gm38592	1.75295	-0.327824	1.16237	-0.28203	0.77792	0.99994
Gm40827	1.66658	0.333644	1.18358	0.281895	0.778024	0.99994
Egfl7	38.6398	-0.0675292	0.239603	-0.281837	0.778068	0.99994
Gm11716	5.22095	0.205905	0.730596	0.281831	0.778073	0.99994
Gm10157	5.81622	-0.174923	0.620763	-0.281787	0.778107	0.99994
Gm47655	2.08855	0.279517	0.991982	0.281776	0.778115	0.99994
Mlst8	27.7798	0.0793391	0.281568	0.281776	0.778115	0.99994
Cd33	1.62308	0.322578	1.14485	0.281764	0.778125	0.99994
Zfp467	42.8137	-0.0652858	0.231786	-0.281664	0.778201	0.99994
Ahcyl2	152.925	0.037877	0.134522	0.281567	0.778275	0.99994
Dubr	6.03672	-0.164875	0.585581	-0.281558	0.778282	0.99994
Las1l	95.4291	0.0464051	0.16492	0.281379	0.77842	0.99994
Slbp	2.8791	0.256547	0.911917	0.281328	0.778459	0.99994
Wdr3	39.2788	0.0694024	0.246718	0.281302	0.778479	0.99994
Zfp553	39.1406	-0.0712481	0.253319	-0.281259	0.778512	0.99994
Crim1	225.809	-0.0340971	0.121248	-0.281217	0.778544	0.99994
Miga1	185.547	0.0355031	0.126372	0.280941	0.778756	0.99994
Timm9	55.433	0.0607477	0.216277	0.280879	0.778803	0.99994
Hnrnph1	54.2869	0.0575562	0.204916	0.280878	0.778804	0.99994
Nol4l	34.9869	0.0712505	0.253684	0.280864	0.778815	0.99994
Mipol1	17.668	0.102385	0.364733	0.280713	0.778931	0.99994
Ddx41	17.1239	-0.100567	0.358409	-0.280593	0.779022	0.99994
Nucb2	39.1905	0.0662867	0.236243	0.280587	0.779028	0.99994
Crlf3	38.5898	0.0709511	0.252878	0.280574	0.779037	0.99994
Coq6	24.1197	0.0858544	0.305997	0.280572	0.779039	0.99994
Gm17224	1.61071	0.336545	1.20003	0.280447	0.779134	0.99994
Ggnbp2	477.052	-0.0256358	0.0914524	-0.280318	0.779233	0.99994
Wipf1	7.55168	-0.164865	0.588275	-0.280252	0.779284	0.99994
Pla1a	2.34597	-0.291567	1.04095	-0.280097	0.779403	0.99994
Gm11802	5.33938	0.181898	0.64978	0.279938	0.779525	0.99994
Snapc4	22.3285	-0.0892192	0.318727	-0.279923	0.779536	0.99994
Gm38250	17.636	0.108192	0.386605	0.279853	0.779591	0.99994
Polr3k	47.3409	0.0606629	0.216884	0.279702	0.779706	0.99994
Gm46183	13.6755	-0.111557	0.39889	-0.279667	0.779733	0.99994
Gimap6	3.23071	0.243377	0.870291	0.27965	0.779746	0.99994
Snx14	48.4788	0.0620937	0.22213	0.279538	0.779832	0.99994
Atp2a2	678.705	-0.0225913	0.0808202	-0.279525	0.779842	0.99994
Urb2	4.38022	-0.202479	0.724379	-0.279521	0.779845	0.99994
Slc2a8	20.6329	0.0909751	0.325497	0.279496	0.779865	0.99994
Gm46555	16.7383	-0.109776	0.392896	-0.279401	0.779937	0.99994
TrnS1	17.3369	-0.112372	0.402225	-0.279377	0.779956	0.99994
Gm26138	1.58704	0.325418	1.16512	0.279299	0.780016	0.99994
Syne4	2.87382	0.249904	0.8948	0.279284	0.780027	0.99994
Kcna3	32.8049	-0.0736543	0.263852	-0.27915	0.78013	0.99994
Ube2ql1	160.408	0.0376758	0.134983	0.279115	0.780157	0.99994
Kdsr	92.6193	0.0449231	0.16099	0.279043	0.780212	0.99994
Wfdc1	3.075	-0.246417	0.883232	-0.278995	0.780249	0.99994
Galk2	4.90243	0.195615	0.701867	0.278706	0.78047	0.99994
Stx18	44.7516	0.0650668	0.233474	0.278689	0.780483	0.99994
Lrtm2	96.2555	0.0437415	0.156967	0.278666	0.780501	0.99994
Plcl1	131.124	-0.0448856	0.161076	-0.278662	0.780504	0.99994
Rpl34	562.351	-0.0231477	0.083096	-0.278566	0.780578	0.99994
Baz2a	84.7941	0.0482232	0.173153	0.278501	0.780628	0.99994
Gm53287	4.86062	0.18535	0.665653	0.278448	0.780668	0.99994
Gm33790	1.50169	-0.345995	1.24262	-0.278439	0.780675	0.99994
Speg	32.222	-0.0736896	0.264699	-0.27839	0.780713	0.99994
Tfam	70.5334	-0.0524539	0.188423	-0.278384	0.780718	0.99994
Psmb3	171.712	0.0407127	0.146258	0.278361	0.780735	0.99994
Zbtb1	37.0312	0.0692107	0.248676	0.278317	0.780769	0.99994
Rtl8a	3.38969	0.231676	0.832509	0.278287	0.780792	0.99994
Pts	24.0295	0.0893411	0.321241	0.278113	0.780926	0.99994
Chaserr	24.2804	0.0936183	0.336664	0.278076	0.780954	0.99994
Dnah11	2.59952	-0.255388	0.918634	-0.278008	0.781006	0.99994
Gm14296	2.17357	0.286171	1.02946	0.277981	0.781027	0.99994
Lama5	4.36835	0.204431	0.735629	0.277899	0.78109	0.99994
Plxna2	149.58	-0.0361676	0.130201	-0.277784	0.781178	0.99994
Rrp1b	48.7463	0.0660144	0.237716	0.277703	0.781241	0.99994
Gm35956	13.612	-0.108987	0.3926	-0.277604	0.781316	0.99994
Gm41293	2.76314	-0.260984	0.94014	-0.277602	0.781318	0.99994
Gm46173	4.31734	0.211009	0.760177	0.277579	0.781336	0.99994
Atxn2l	62.8223	0.0529871	0.190894	0.277573	0.78134	0.99994
Cd82	10.1575	0.125157	0.451164	0.27741	0.781465	0.99994
Aamp	198.126	0.0337076	0.121523	0.277376	0.781491	0.99994
Gm45949	1.7219	-0.301282	1.08631	-0.277343	0.781516	0.99994
Mtf2	153.355	-0.0411661	0.148432	-0.27734	0.781519	0.99994
Tmem41a	17.6291	0.100551	0.362706	0.277224	0.781608	0.99994
Mgme1	14.1837	0.105622	0.381107	0.277146	0.781668	0.99994
Ubr1	113.546	0.04256	0.153591	0.277099	0.781704	0.99994
Gm17021	1.3556	0.364038	1.31382	0.277083	0.781716	0.99994
Syt15	1.67353	-0.316769	1.1433	-0.277065	0.78173	0.99994
Scrt2	4.65284	-0.185717	0.67086	-0.276834	0.781908	0.99994
Gm26782	55.7079	-0.182633	0.660159	-0.27665	0.782049	0.99994
Gm14325	15.7046	-0.108065	0.39068	-0.276609	0.782081	0.99994
Has1	3.24544	-0.232698	0.841401	-0.27656	0.782118	0.99994
Gm50602	1.40418	0.362917	1.31231	0.27655	0.782126	0.99994
Orc2	56.1649	-0.0571276	0.20658	-0.27654	0.782134	0.99994
Hsph1	298.453	-0.034631	0.125238	-0.276522	0.782147	0.99994
Gm16023	3.62493	0.217711	0.787627	0.276413	0.782231	0.99994
Gm35339	3.09288	-0.221563	0.801999	-0.276264	0.782345	0.99994
Tpst2	20.9851	-0.10371	0.375659	-0.276076	0.78249	0.99994
Gm31159	18.1032	-0.0981618	0.355635	-0.276018	0.782534	0.99994
LOC115490137	5.70586	-0.188884	0.684814	-0.275818	0.782688	0.99994
Akap11	340.128	-0.0293498	0.106445	-0.275728	0.782757	0.99994
Ltk	9.51525	-0.135654	0.492013	-0.275713	0.782769	0.99994
Gm15767	1.50064	-0.329933	1.19666	-0.275711	0.78277	0.99994
Pou3f1	43.4275	0.066389	0.240854	0.27564	0.782825	0.99994
Samd12	53.6613	-0.0586331	0.212727	-0.275626	0.782835	0.99994
A630089N07Rik	32.7337	-0.0844644	0.306585	-0.2755	0.782932	0.99994
Gm36157	6.08789	0.164906	0.59858	0.275495	0.782936	0.99994
Med13l	139.653	-0.0369015	0.133959	-0.275469	0.782956	0.99994
Srpx2	8.33201	0.137442	0.49918	0.275335	0.783059	0.99994
Gm38887	4.51619	0.186094	0.675899	0.275329	0.783064	0.99994
Cpeb3	312.352	0.0303315	0.110219	0.275193	0.783168	0.99994
Fli1	11.5829	0.125056	0.454468	0.27517	0.783185	0.99994
Alms1-ps2	1.85218	0.290454	1.05619	0.275001	0.783315	0.99994
Anks6	5.77698	-0.179977	0.654524	-0.274974	0.783336	0.99994
Rnf19b	48.1939	0.0594055	0.216064	0.274943	0.78336	0.99994
Nup153	23.0699	0.086886	0.316028	0.274931	0.783369	0.99994
Traf3ip1	26.6495	-0.0831302	0.302474	-0.274834	0.783443	0.99994
Inpp4a	60.1157	-0.0640915	0.233213	-0.27482	0.783455	0.99994
Paqr7	138.841	0.037835	0.137701	0.274763	0.783499	0.99994
Tpr	683.915	-0.023453	0.0853779	-0.274696	0.78355	0.99994
Hint1	649.547	0.0222056	0.0808569	0.274629	0.783601	0.99994
Gm53399	2.60933	0.244076	0.888766	0.274623	0.783606	0.99994
Gm9057	2.29708	0.264168	0.961985	0.274608	0.783618	0.99994
E2f3	41.7774	-0.0634329	0.230999	-0.274603	0.783622	0.99994
Gm12462	1.88384	0.289395	1.05398	0.274572	0.783645	0.99994
5930430L01Rik	14.5284	0.110707	0.403317	0.27449	0.783708	0.99994
Crb2	1.71566	-0.300696	1.09587	-0.274389	0.783785	0.99994
Gm39171	1.62742	0.348727	1.271	0.274373	0.783798	0.99994
Borcs5	32.8447	-0.0710514	0.258985	-0.274346	0.783819	0.99994
Vwa1	71.1408	0.0541687	0.197449	0.274343	0.783821	0.99994
Sf3a3	36.991	-0.0669311	0.243975	-0.274336	0.783827	0.99994
Snx20	1.59432	0.325101	1.18511	0.274321	0.783838	0.99994
Fkbp7	9.02451	-0.139642	0.509117	-0.274282	0.783868	0.99994
Il17rb	2.60286	-0.26332	0.960323	-0.274199	0.783931	0.99994
G0s2	18.7229	-0.10104	0.36856	-0.274148	0.783971	0.99994
Trmt5	12.9092	0.115226	0.420337	0.274129	0.783986	0.99994
Chsy3	7.25953	0.155918	0.569059	0.273992	0.784091	0.99994
Ano10	34.9201	0.0707677	0.258342	0.27393	0.784138	0.99994
Car10	187.288	0.0329961	0.120454	0.27393	0.784138	0.99994
Gm32316	3.27014	-0.21845	0.79761	-0.273881	0.784176	0.99994
Ilrun	272.93	-0.0308436	0.112645	-0.273813	0.784228	0.99994
Dgke	81.6871	-0.0512459	0.187187	-0.273769	0.784262	0.99994
Synpo	16.3362	-0.102884	0.375909	-0.273693	0.78432	0.99994
Gm13483	9.95767	0.124007	0.453113	0.273677	0.784333	0.99994
Exoc6	24.5132	-0.0863227	0.315554	-0.273559	0.784423	0.99994
Scamp5	223.547	-0.0316663	0.115765	-0.273539	0.784439	0.99994
Zfp768	29.7112	-0.0821675	0.300553	-0.273387	0.784555	0.99994
Prss35	4.17017	-0.19286	0.705803	-0.273249	0.784662	0.99994
Pgrmc1	82.4221	-0.0488393	0.178741	-0.27324	0.784669	0.99994
Gm39342	31.0489	0.0753172	0.275659	0.273226	0.78468	0.99994
Rasgrp2	116.671	-0.0399372	0.146186	-0.273195	0.784703	0.99994
Tmed4	86.8898	-0.0500454	0.183376	-0.272911	0.784921	0.99994
Seh1l	39.2647	0.0657537	0.240968	0.272873	0.784951	0.99994
Gm40449	8.06582	0.146872	0.538252	0.272868	0.784955	0.99994
Ttyh3	98.0078	0.0460431	0.168787	0.272787	0.785017	0.99994
Wars2	10.2561	0.133098	0.488038	0.272721	0.785068	0.99994
Gtpbp2	67.8093	0.0597273	0.219208	0.272468	0.785262	0.99994
Tceal6	115.606	0.042262	0.155112	0.27246	0.785268	0.99994
Gm31679	1.70453	-0.306149	1.12376	-0.272432	0.78529	0.99994
Gm51672	3.08169	-0.236747	0.869292	-0.272345	0.785357	0.99994
Zfp618	35.9488	-0.0686093	0.251922	-0.272343	0.785358	0.99994
Itpr3	13.3594	0.121354	0.445775	0.272231	0.785444	0.99994
Kctd10	1.70765	-0.305838	1.12348	-0.272224	0.78545	0.99994
Ifi35	2.86101	0.239731	0.880675	0.272213	0.785458	0.99994
LOC115490409	7.90928	-0.150865	0.554254	-0.272195	0.785472	0.99994
Itfg1	193.162	-0.0342664	0.125891	-0.272191	0.785475	0.99994
Gtf3c3	61.8128	0.0550866	0.202433	0.272123	0.785528	0.99994
Kif5c	1085.48	-0.0197231	0.0724867	-0.272092	0.785551	0.99994
Shd	34.3799	0.0826205	0.303713	0.272035	0.785595	0.99994
Gm28913	4.71776	-0.188351	0.692462	-0.272003	0.78562	0.99994
Sri	141.482	0.0375553	0.138073	0.271995	0.785626	0.99994
Bcs1l	14.5211	0.109045	0.401065	0.27189	0.785707	0.99994
Zfp91	211.129	-0.0325703	0.119805	-0.271862	0.785728	0.99994
Vash1	15.2068	-0.107135	0.394102	-0.271847	0.78574	0.99994
Mmel1	4.19423	-0.20753	0.763519	-0.271807	0.78577	0.99994
Rap2b	41.8703	-0.0663518	0.244251	-0.271654	0.785888	0.99994
Stc1	8.61706	-0.136776	0.503501	-0.27165	0.785891	0.99994
Mfge8	68.3172	0.0506249	0.186399	0.271595	0.785933	0.99994
Pdxp	18.6744	-0.0987344	0.363568	-0.271571	0.785952	0.99994
Gm15998	4.09841	0.191977	0.707134	0.271486	0.786017	0.99994
Sel1l3	25.8102	-0.0787628	0.290163	-0.271443	0.78605	0.99994
Gm32371	2.31857	0.262308	0.966387	0.271431	0.786059	0.99994
Nup210	12.5424	-0.111599	0.411226	-0.271381	0.786098	0.99994
Gpr61	23.3754	-0.0887766	0.32719	-0.27133	0.786137	0.99994
G630016G05Rik	5.83416	-0.166169	0.612517	-0.271288	0.786169	0.99994
Nktr	409.334	0.0267278	0.0985294	0.271267	0.786185	0.99994
Cox7b2	1.328	0.35772	1.31891	0.271224	0.786219	0.99994
Bloc1s5	43.9201	0.0612284	0.225812	0.271148	0.786277	0.99994
Gm34159	1.88095	0.326986	1.206	0.271134	0.786288	0.99994
Chga	445.595	0.0270306	0.0996966	0.271129	0.786292	0.99994
Clk3	3.88747	0.201365	0.742921	0.271045	0.786356	0.99994
Ap3m2	168.877	-0.0385046	0.142072	-0.271022	0.786374	0.99994
BE949265	4.57859	0.192924	0.711909	0.270995	0.786395	0.99994
Dbx2	60.4663	0.0559959	0.206656	0.270962	0.78642	0.99994
Gm39478	1.69688	-0.292235	1.07956	-0.270698	0.786623	0.99994
Shfl	61.9933	-0.0531153	0.196295	-0.270589	0.786707	0.99994
Gcn1	27.2577	-0.0769156	0.284349	-0.270497	0.786778	0.99994
Dlst	134.204	0.0386196	0.142799	0.270448	0.786816	0.99994
Gm22951	1.2398	-0.391533	1.44851	-0.270301	0.786929	0.99994
Zmym5	87.6287	0.0462427	0.171102	0.270264	0.786957	0.99994
Atf4	199.181	0.0382779	0.141645	0.270238	0.786977	0.99994
Gatad1	132.848	-0.0389423	0.144106	-0.270234	0.78698	0.99994
Pde5a	6.88709	0.153839	0.569565	0.2701	0.787084	0.99994
Gm41361	3.34	0.219773	0.814273	0.2699	0.787237	0.99994
D4Ertd617e	1.56661	0.324943	1.20516	0.269627	0.787447	0.99994
Zdbf2	57.5393	0.0529403	0.196352	0.269619	0.787453	0.99994
Csf2rb	3.10164	-0.21909	0.812615	-0.269611	0.78746	0.99994
Gm33190	2.9063	0.23507	0.872216	0.269509	0.787538	0.99994
Exoc3l4	10.1759	-0.120801	0.448228	-0.269508	0.787539	0.99994
Tomm5	9.77215	-0.131845	0.489261	-0.269478	0.787562	0.99994
Dleu2	3.58458	0.205239	0.761622	0.269476	0.787563	0.99994
Parva	134.428	-0.0408276	0.151512	-0.269468	0.78757	0.99994
Slc16a10	2.34769	0.256612	0.952321	0.269459	0.787576	0.99994
Relch	45.934	-0.0600969	0.223059	-0.269422	0.787605	0.99994
Klf4	33.4048	-0.0705681	0.26199	-0.269354	0.787657	0.99994
Gm44240	36.4809	-0.070801	0.262876	-0.269333	0.787674	0.99994
4831407H17Rik	2.11815	0.295907	1.09922	0.269198	0.787777	0.99994
Grin2b	237.903	-0.0350067	0.130041	-0.269198	0.787778	0.99994
Hoxd8	79.5839	-0.0484994	0.1802	-0.269142	0.787821	0.99994
LOC118568508	1.73317	-0.317502	1.17983	-0.269108	0.787847	0.99994
AW551984	32.4052	-0.0738792	0.27466	-0.268984	0.787942	0.99994
Pigc	22.268	-0.0832474	0.309595	-0.268891	0.788013	0.99994
Arpc4	49.7449	-0.0608074	0.226169	-0.268859	0.788039	0.99994
Reps2	37.1426	-0.0674879	0.251055	-0.268817	0.78807	0.99994
Gm33047	8.7527	0.140327	0.522247	0.268699	0.788161	0.99994
Bnip2	94.5751	0.0429799	0.15998	0.268659	0.788192	0.99994
Osbpl10	29.4423	0.079194	0.294789	0.268646	0.788202	0.99994
Pank3	92.5921	-0.0452845	0.168582	-0.26862	0.788222	0.99994
Chct1	1.58684	0.315295	1.17431	0.268494	0.788319	0.99994
Gm52345	11.2698	0.116059	0.432261	0.268492	0.788321	0.99994
Hsd17b2	5.76122	-0.169841	0.632778	-0.268405	0.788387	0.99994
Cdk7	86.5732	0.045911	0.171074	0.26837	0.788415	0.99994
Gm14862	1.46767	-0.334687	1.24716	-0.268359	0.788423	0.99994
Slc6a5	154.971	0.0405417	0.151147	0.268226	0.788525	0.99994
Caprin2	23.9942	0.0821868	0.30644	0.268199	0.788547	0.99994
Panx1	18.4414	0.0941255	0.351026	0.268144	0.788588	0.99994
Gm48293	4.12671	-0.200328	0.747156	-0.268121	0.788606	0.99994
Gm34881	1.72626	-0.297929	1.11153	-0.268035	0.788672	0.99994
Zfp580	18.528	0.0927787	0.346278	0.267931	0.788752	0.99994
Acrbp	9.76051	-0.126424	0.472059	-0.267814	0.788842	0.99994
Usp1	70.0261	-0.0503903	0.188292	-0.267618	0.788993	0.99994
Mrpl17	74.7016	-0.0484278	0.18104	-0.267498	0.789086	0.99994
Slc13a3	25.7464	-0.08276	0.309508	-0.267392	0.789167	0.99994
Gm7240	1.6324	0.322214	1.20547	0.267294	0.789243	0.99994
Gm11592	5.07933	0.181481	0.678973	0.267287	0.789248	0.99994
Mfsd12	29.8465	-0.0760296	0.284533	-0.267209	0.789309	0.99994
Dhx35	13.2711	0.111928	0.418907	0.267191	0.789322	0.99994
Gpr26	9.6787	-0.134872	0.504964	-0.267091	0.789399	0.99994
Napb	138.381	-0.0419839	0.157203	-0.267068	0.789417	0.99994
Gfra3	4.39712	-0.217949	0.816325	-0.266988	0.789478	0.99994
1500002F19Rik	8.09907	-0.15164	0.568051	-0.266948	0.789509	0.99994
Tcirg1	11.3802	-0.116	0.434562	-0.266935	0.789519	0.99994
Ankrd42	10.6212	-0.125351	0.46978	-0.26683	0.7896	0.99994
Cln5	38.0005	0.0649176	0.243477	0.266628	0.789756	0.99994
Spp1	88.1323	0.0531873	0.199485	0.266623	0.789759	0.99994
Tbc1d10b	66.1956	-0.0533432	0.200131	-0.266542	0.789822	0.99994
Smim11	49.7398	0.064477	0.241925	0.266516	0.789842	0.99994
Sp3	52.2854	-0.0560751	0.210517	-0.266369	0.789955	0.99994
Zfp870	14.7968	0.114584	0.430256	0.266317	0.789995	0.99994
Cyp26b1	5.04631	0.172269	0.647349	0.266115	0.790151	0.99994
Gm52562	2.11951	0.270558	1.01691	0.266059	0.790194	0.99994
Elfn2	105.404	-0.040255	0.15138	-0.265921	0.7903	0.99994
Atosb	69.0701	0.0535004	0.201202	0.265904	0.790313	0.99994
Clcn2	12.3624	0.112765	0.424184	0.26584	0.790363	0.99994
Oscp1	98.3913	0.0437907	0.164807	0.26571	0.790463	0.99994
Itga6	100.426	-0.0422352	0.159011	-0.265612	0.790538	0.99994
Clcn7	45.6487	0.0637906	0.24022	0.26555	0.790585	0.99994
Gimap1	2.1043	0.267675	1.00831	0.26547	0.790648	0.99994
Rnf6	119.095	-0.0378669	0.142676	-0.265406	0.790697	0.99994
Ggact	58.158	0.0554146	0.208916	0.265248	0.790819	0.99994
Pcsk2	137.674	-0.0389306	0.146813	-0.265171	0.790877	0.99994
Gm10635	2.50803	-0.251123	0.947282	-0.265098	0.790934	0.99994
Prkab2	86.2636	0.0454706	0.171629	0.264935	0.791059	0.99994
Trpc4	6.83731	-0.146279	0.552191	-0.264906	0.791082	0.99994
Dnajb4	104.299	-0.0457192	0.17262	-0.264854	0.791122	0.99994
Abhd11os	5.10402	0.1724	0.650984	0.26483	0.791141	0.99994
Rab3ip	35.6452	0.0647408	0.244552	0.264732	0.791216	0.99994
Zfp14	23.8701	0.0827351	0.312531	0.264726	0.791221	0.99994
Snx9	18.3298	0.094769	0.358109	0.264637	0.791289	0.99994
Ubtd1	8.33548	0.131449	0.496882	0.264548	0.791358	0.99994
Phc2	57.0334	-0.0571892	0.216201	-0.264519	0.79138	0.99994
Prpf4	34.4779	-0.0661241	0.250051	-0.264443	0.791439	0.99994
Traf1	2.87586	0.228931	0.865951	0.264369	0.791496	0.99994
Rcor1	63.9711	0.0541878	0.205037	0.264283	0.791562	0.99994
Slc35a4	30.562	-0.0751853	0.284518	-0.264255	0.791584	0.99994
Surf4	23.8516	-0.0788319	0.298354	-0.264223	0.791608	0.99994
Oser1	2.13279	0.26377	0.998337	0.264209	0.791619	0.99994
Hsp90aa1	1717.41	0.0260558	0.0986533	0.264115	0.791691	0.99994
Carlr	4.92445	-0.169434	0.641926	-0.263945	0.791822	0.99994
Kif7	1.76618	-0.330237	1.2516	-0.263851	0.791895	0.99994
LOC102634078	7.09706	0.146312	0.554567	0.263832	0.79191	0.99994
Ttc34	1.681	-0.31418	1.19123	-0.263745	0.791976	0.99994
Gdpgp1	6.26578	-0.159484	0.60471	-0.263737	0.791983	0.99994
Lrpprc	139.487	-0.0409645	0.155376	-0.263647	0.792052	0.99994
B230311B06Rik	21.1278	-0.0853797	0.323947	-0.263561	0.792119	0.99994
Cops4	98.5125	0.0419935	0.159399	0.263448	0.792205	0.99994
Wscd1	155.438	-0.03857	0.146406	-0.263445	0.792207	0.99994
Intu	4.59975	-0.17758	0.674296	-0.263356	0.792276	0.99994
Gm34795	2.35354	0.277807	1.05507	0.263306	0.792315	0.99994
Snx15	13.5466	-0.106981	0.406429	-0.263222	0.792379	0.99994
Gm12867	1.48302	-0.340263	1.29284	-0.26319	0.792404	0.99994
Vrk1	24.0825	-0.0803479	0.305325	-0.263155	0.792431	0.99994
Rab5b	28.5432	-0.0753199	0.286272	-0.263106	0.792469	0.99994
Glt1d1	23.5246	0.0838545	0.318857	0.262985	0.792562	0.99994
Tyms	11.9308	-0.125812	0.478763	-0.262785	0.792716	0.99994
Ptpn6	5.2301	-0.170552	0.649033	-0.262778	0.792721	0.99994
Suclg2	13.1362	0.121124	0.461167	0.262647	0.792822	0.99994
Ribc1	1.72026	-0.297413	1.13249	-0.262618	0.792845	0.99994
Acaa1a	46.7125	0.0612026	0.233089	0.262572	0.792881	0.99994
Stox2	608.462	-0.0240171	0.0914763	-0.26255	0.792898	0.99994
Gm53283	2.86588	0.232841	0.886884	0.262538	0.792907	0.99994
Ppip5k2	167.001	-0.0334635	0.127467	-0.262527	0.792916	0.99994
Gm15972	3.0899	-0.237164	0.90354	-0.262483	0.792949	0.99994
Hectd2	10.2587	0.119728	0.456266	0.262407	0.793007	0.99994
Trmt12	14.2168	-0.102696	0.391381	-0.262394	0.793018	0.99994
Tasp1	19.2136	0.0970439	0.369867	0.262375	0.793032	0.99994
Cbfa2t2	37.5982	-0.06895	0.262939	-0.262228	0.793146	0.99994
Snrpb2	202.393	0.036341	0.138596	0.262208	0.793161	0.99994
Ttc9c	62.0203	-0.0524015	0.199863	-0.262187	0.793177	0.99994
Gm39861	12.6148	-0.114444	0.436529	-0.262168	0.793192	0.99994
Syce2	1.63858	0.306194	1.16852	0.262035	0.793294	0.99994
Dok1	2.10593	0.273098	1.04234	0.262004	0.793318	0.99994
Ppp1r13l	3.09556	0.216479	0.82636	0.261966	0.793347	0.99994
Zfp871	215.66	-0.0306092	0.11686	-0.261931	0.793375	0.99994
Tmem255b	23.1305	0.0841391	0.321326	0.261849	0.793437	0.99994
Antxr1	30.4859	-0.0737419	0.281766	-0.261714	0.793542	0.99994
Senp7	106.472	0.0422852	0.161591	0.26168	0.793568	0.99994
Enox1	22.5746	-0.0902072	0.344983	-0.261483	0.79372	0.99994
Gm35641	5.14414	-0.176408	0.674956	-0.261363	0.793813	0.99994
B3gntl1	8.39357	0.135696	0.519347	0.261282	0.793875	0.99994
Thoc6	10.5945	0.118565	0.453825	0.261257	0.793894	0.99994
Grb14	104.05	0.0481939	0.18448	0.261243	0.793905	0.99994
Tmem216	11.127	0.119675	0.458428	0.261055	0.79405	0.99994
Grhl1	4.45181	-0.184969	0.708552	-0.261053	0.794052	0.99994
Set	272.826	-0.028662	0.109832	-0.260963	0.794121	0.99994
Ywhaz	650.765	-0.022488	0.0861789	-0.260946	0.794134	0.99994
Rnf187	505.744	-0.0250142	0.095867	-0.260926	0.79415	0.99994
Ptafr	1.36501	0.329518	1.26436	0.260621	0.794385	0.99994
Klf16	11.0873	0.123453	0.473794	0.260563	0.79443	0.99994
Sertad2	64.4367	-0.0505785	0.194124	-0.260547	0.794442	0.99994
Kiz	61.4504	0.0527573	0.202504	0.260525	0.794459	0.99994
Cd248	1.74694	-0.296521	1.13825	-0.260506	0.794473	0.99994
TrnA	71.1737	-0.049411	0.189856	-0.260255	0.794667	0.99994
Col6a2	3.1327	0.225399	0.866449	0.260141	0.794755	0.99994
Tpmt	44.8439	-0.06207	0.238611	-0.26013	0.794763	0.99994
Emc1	82.0396	-0.0466657	0.17942	-0.260092	0.794793	0.99994
Ppp6r3	91.2197	-0.0435363	0.167491	-0.259933	0.794916	0.99994
Taf9b	36.285	0.0717548	0.276058	0.259927	0.79492	0.99994
Septin2	79.9532	-0.048124	0.185151	-0.259917	0.794928	0.99994
Taf15	64.8863	0.0485001	0.186602	0.259912	0.794931	0.99994
Nek7	124.017	0.0402009	0.15469	0.259881	0.794956	0.99994
Upf1	25.5705	-0.0772959	0.297494	-0.259824	0.795	0.99994
Fmnl3	9.50165	-0.12915	0.497172	-0.259769	0.795042	0.99994
Fam163a	4.66348	-0.176979	0.681345	-0.25975	0.795057	0.99994
Zcchc18	639.249	0.0227242	0.0874876	0.259742	0.795062	0.99994
Lrrc34	2.61846	0.229979	0.885463	0.259727	0.795074	0.99994
Ubox5	6.94001	0.155559	0.599077	0.259665	0.795122	0.99994
Zfp451	69.5934	0.046289	0.178444	0.259404	0.795324	0.99994
Ankrd66	1.81207	-0.316017	1.21827	-0.259397	0.795329	0.99994
Ankle2	52.6049	-0.0571365	0.220294	-0.259365	0.795354	0.99994
Apod	725.015	-0.0301163	0.116117	-0.259362	0.795356	0.99994
Ermardl2	4.25817	-0.195555	0.754067	-0.259334	0.795377	0.99994
6820408C15Rik	2.83344	0.228025	0.879417	0.259291	0.795411	0.99994
Zfp3	11.5777	0.113436	0.437788	0.259111	0.79555	0.99994
Rab8b	30.2496	0.0689813	0.266252	0.259083	0.795571	0.99994
Rab5if	90.1713	-0.0435676	0.168212	-0.259004	0.795632	0.99994
Ppp2r1b	14.6688	0.0983791	0.37989	0.258967	0.79566	0.99994
Dolk	47.3913	0.0633645	0.244701	0.258946	0.795677	0.99994
Gm46060	35.4935	-0.0721686	0.278794	-0.25886	0.795743	0.99994
Adra2c	17.9992	-0.0895508	0.345955	-0.258851	0.79575	0.99994
I830077J02Rik	2.13878	0.261929	1.01229	0.258749	0.795829	0.99994
Gm51616	19.2083	-0.0861086	0.332957	-0.258618	0.79593	0.99994
Sugp2	50.5379	0.0618726	0.239261	0.258599	0.795944	0.99994
Dhrs4	29.7735	0.0704391	0.272641	0.258359	0.79613	0.99994
Zfp688	9.82853	-0.124205	0.4808	-0.258329	0.796153	0.99994
Mybl1	26.9717	0.074561	0.288755	0.258215	0.796241	0.99994
Abca5	82.4227	0.0447234	0.173326	0.258031	0.796383	0.99994
Fn1	25.1515	0.0768289	0.29781	0.25798	0.796423	0.99994
Stpg1	2.133	0.272799	1.05787	0.257877	0.796502	0.99994
Cttn	51.3962	-0.0608473	0.236052	-0.257771	0.796583	0.99994
Scml4	1.97313	-0.267687	1.03904	-0.257629	0.796693	0.99994
Iqcj	1.73834	-0.2845	1.10453	-0.257575	0.796735	0.99994
Cfap206	1.73809	-0.284456	1.10456	-0.25753	0.79677	0.99994
4930563F08Rik	5.10174	-0.173178	0.672532	-0.257502	0.796791	0.99994
Tuba1b	950.457	-0.0217075	0.0843035	-0.257492	0.796799	0.99994
Gm46153	1.50958	-0.314593	1.22266	-0.257301	0.796946	0.99994
Zfp597	23.8987	0.0814218	0.316509	0.25725	0.796986	0.99994
Sh3d21	1.79402	0.295584	1.14922	0.257203	0.797022	0.99994
Gm30898	2.40158	0.246897	0.960646	0.257011	0.79717	0.99994
Impg2	2.04312	0.264686	1.02999	0.256979	0.797195	0.99994
Hoxc6	199.829	0.0354498	0.137951	0.256973	0.7972	0.99994
Jpx	3.07916	-0.222863	0.867386	-0.256936	0.797228	0.99994
Kcnk12	25.5554	0.0751548	0.292577	0.256872	0.797278	0.99994
S1pr3	6.37531	0.150653	0.586503	0.256866	0.797282	0.99994
Sap18	38.5837	0.0600002	0.233676	0.256766	0.797359	0.99994
Haus8	20.3202	-0.0864394	0.33686	-0.256603	0.797485	0.99994
Gm38678	1.83571	0.278896	1.08703	0.256568	0.797512	0.99994
Spire2	23.0446	0.0898981	0.350434	0.256533	0.797539	0.99994
Camk1	7.83138	0.142108	0.554036	0.256496	0.797568	0.99994
Gjd2	11.9747	0.110323	0.430127	0.25649	0.797573	0.99994
Mapre2	324.234	0.0255547	0.0996356	0.256482	0.797579	0.99994
Hikeshi	48.6699	0.0588517	0.229579	0.256347	0.797683	0.99994
Wdr7	154.506	-0.0348354	0.135898	-0.256334	0.797693	0.99994
Nxpe2	4.33764	0.182772	0.713144	0.256291	0.797726	0.99994
Rab3d	9.25229	-0.126623	0.494193	-0.256222	0.797779	0.99994
Pms2	36.8494	0.0619015	0.241603	0.256211	0.797788	0.99994
Map2k5	27.1473	0.0756128	0.295237	0.256109	0.797867	0.99994
Cep95	38.8881	-0.0615862	0.240537	-0.256036	0.797923	0.99994
Zfp287	21.8688	-0.0882837	0.344845	-0.25601	0.797943	0.99994
Gm53933	3.46577	-0.36686	1.43375	-0.255875	0.798048	0.99994
Bhlhe41	166.259	0.0382379	0.149442	0.255871	0.79805	0.99994
Dcaf6	94.924	0.0448884	0.1755	0.255775	0.798125	0.99994
Rgs20	19.2695	-0.0837169	0.327412	-0.255693	0.798188	0.99994
Gns	86.2223	-0.0439428	0.171931	-0.255584	0.798272	0.99994
Bub3	114.045	0.0376081	0.14719	0.255507	0.798332	0.99994
Rc3h2	139.849	0.0366448	0.143434	0.255482	0.798351	0.99994
Tbc1d4	63.0892	-0.0491965	0.192644	-0.255376	0.798433	0.99994
Csnk2a2	137.348	-0.0356303	0.139581	-0.255266	0.798517	0.99994
Rgs8	30.1165	-0.0711505	0.278805	-0.255198	0.79857	0.99994
Cd320	14.7706	0.102019	0.399792	0.25518	0.798584	0.99994
Dthd1	1.62356	0.316376	1.2399	0.255162	0.798598	0.99994
Creb3l1	3.05485	-0.222975	0.873871	-0.255158	0.798601	0.99994
Mfap1b	1.71408	-0.277204	1.0865	-0.255136	0.798618	0.99994
Scg2	535.362	0.027035	0.106032	0.254971	0.798746	0.99994
Lins1	8.61741	0.128358	0.503436	0.254965	0.79875	0.99994
Fam222a	28.4297	0.0714497	0.280383	0.254829	0.798855	0.99994
Mea1	8.02194	0.13486	0.529533	0.254677	0.798972	0.99994
Ptbp1	13.3805	0.106466	0.418057	0.254669	0.798979	0.99994
Ctdnep1	28.7895	-0.0757016	0.297298	-0.254632	0.799008	0.99994
Adam17	28.8718	0.0691791	0.271812	0.254511	0.799101	0.99994
Cln8	36.5526	-0.0660458	0.259508	-0.254503	0.799107	0.99994
Pcdhb7	11.7207	-0.108199	0.425201	-0.254466	0.799136	0.99994
Lrrn1	57.239	-0.0550334	0.21635	-0.254372	0.799208	0.99994
Gm9968	6.52582	0.153008	0.601513	0.254372	0.799208	0.99994
Gm52399	14.7082	0.10513	0.413295	0.254372	0.799209	0.99994
E2f6	46.3909	-0.0621896	0.244498	-0.254356	0.79922	0.99994
Ccdc32	86.535	-0.0424424	0.166891	-0.254312	0.799255	0.99994
4930547E14Rik	1.37168	0.333146	1.31081	0.254152	0.799378	0.99994
Gm53204	13.125	0.106619	0.419511	0.25415	0.79938	0.99994
Egfem1	12.6323	-0.104723	0.412159	-0.254085	0.79943	0.99994
Tfcp2	33.3208	-0.0661983	0.260573	-0.254049	0.799457	0.99994
Gm31066	2.06282	0.26138	1.02898	0.254019	0.799481	0.99994
Nrde2	35.2043	-0.0679538	0.267583	-0.253954	0.799531	0.99994
Jade1	74.5756	0.0474079	0.186707	0.253916	0.79956	0.99994
Rps6kb2	22.7093	-0.0788974	0.310862	-0.253802	0.799648	0.99994
Lpgat1	443.404	-0.0233569	0.0920301	-0.253796	0.799653	0.99994
Nasp	43.3713	-0.0586221	0.231002	-0.253773	0.799671	0.99994
8430429K09Rik	14.6787	-0.105092	0.414533	-0.253518	0.799868	0.99994
Fam234b	107.865	0.0406744	0.160518	0.253395	0.799963	0.99994
Plekhf2	9.71796	-0.120777	0.476651	-0.253387	0.799969	0.99994
Abtb3	68.4941	-0.0502239	0.198263	-0.25332	0.800021	0.99994
Zbtb26	8.72626	0.125147	0.494252	0.253205	0.80011	0.99994
Klhl25	7.20614	-0.148758	0.587641	-0.253145	0.800156	0.99994
A230072C01Rik	7.09101	0.139277	0.550536	0.252985	0.80028	0.99994
Ptk7	2.74472	0.233828	0.924427	0.252944	0.800311	0.99994
Zfp654	27.7666	-0.0719586	0.284601	-0.25284	0.800392	0.99994
Gm52723	3.90705	0.196468	0.777124	0.252814	0.800412	0.99994
Nr2c2	80.6967	-0.0442318	0.175048	-0.252684	0.800513	0.99994
Zfp65	13.6404	0.099267	0.392901	0.252652	0.800538	0.99994
Brf2	18.4262	-0.0879542	0.348197	-0.252599	0.800578	0.99994
Ptdss1	103.589	0.0403012	0.159567	0.252566	0.800604	0.99994
Ccdc153	7.41304	0.142644	0.564925	0.252501	0.800654	0.99994
Aff4	158.484	-0.0331497	0.131297	-0.252479	0.800671	0.99994
4931440P22Rik	3.31863	-0.202401	0.80171	-0.252461	0.800685	0.99994
9330117O12Rik	5.6782	0.181208	0.717782	0.252456	0.800689	0.99994
Svop	86.3233	0.0446739	0.177004	0.252389	0.80074	0.99994
Spata17	1.76107	-0.293894	1.16484	-0.252304	0.800806	0.99994
Zfta	4.65973	-0.167522	0.664037	-0.252277	0.800827	0.99994
Zcchc4	32.6264	-0.0670591	0.265849	-0.252245	0.800852	0.99994
Cog7	54.9308	0.0504471	0.200007	0.252226	0.800866	0.99994
Cacna1b	117.012	0.0373972	0.148314	0.252148	0.800927	0.99994
Gm41254	5.92075	0.159308	0.632121	0.252021	0.801025	0.99994
Nyap1	34.7653	-0.0632563	0.251044	-0.251973	0.801062	0.99994
Lyz2	4.31964	0.178095	0.706896	0.25194	0.801088	0.99994
Isy1	35.2424	0.0666649	0.264615	0.251932	0.801093	0.99994
Yif1b	12.8243	-0.106859	0.424597	-0.251671	0.801296	0.99994
Gm33409	2.50541	0.241604	0.960013	0.251667	0.801298	0.99994
Gins1	1.86118	0.275456	1.09465	0.251638	0.801321	0.99994
Gm32497	14.233	-0.0974782	0.387645	-0.251463	0.801457	0.99994
Trp53rka	24.6678	0.0792825	0.315412	0.251361	0.801535	0.99994
Gm960	2.52856	-0.250399	0.996522	-0.251273	0.801603	0.99994
Sdha	494.164	0.0223649	0.0890141	0.251252	0.801619	0.99994
Lhfpl6	22.4249	0.0854964	0.340361	0.251193	0.801665	0.99994
Gm39260	6.30258	0.157407	0.626852	0.251107	0.801731	0.99994
Gm46274	1.79502	-0.291606	1.16178	-0.251001	0.801814	0.99994
Pidd1	1.43507	-0.319727	1.27439	-0.250887	0.801901	0.99994
Mettl4	27.0444	-0.0818928	0.326452	-0.250857	0.801924	0.99994
Cops7a	66.4533	-0.0910069	0.362959	-0.250736	0.802018	0.99994
Man2a2	131.717	0.0372516	0.148588	0.250705	0.802042	0.99994
Mtus1	127.376	0.036249	0.144593	0.250697	0.802048	0.99994
Gm40820	1.72824	-0.287253	1.14599	-0.25066	0.802077	0.99994
Gm16206	1.45343	-0.311391	1.24238	-0.250641	0.802092	0.99994
Tmem231	14.4094	-0.105143	0.419517	-0.250628	0.802101	0.99994
Eif1ad	27.3687	0.0754256	0.300978	0.250601	0.802122	0.99994
Fndc10	55.7249	-0.0622065	0.24826	-0.25057	0.802146	0.99994
Ap1ar	74.7574	0.0462625	0.184709	0.250461	0.802231	0.99994
Tns3	81.3347	-0.044735	0.178778	-0.250226	0.802413	0.99994
Smyd1	12.6806	0.115883	0.463476	0.25003	0.802564	0.99994
1700093K21Rik	1.40047	0.331375	1.3262	0.249868	0.802689	0.99994
Sco1	16.8199	-0.0924529	0.370395	-0.249606	0.802892	0.99994
Ifnar1	24.6578	-0.0775579	0.310885	-0.249475	0.802994	0.99994
Ctso	26.8347	-0.0815143	0.327242	-0.249095	0.803287	0.99994
Mideas	12.8148	0.102551	0.411874	0.248986	0.803372	0.99994
Gm30732	1.63222	0.295537	1.18707	0.248964	0.803389	0.99994
Ddx47	55.442	0.0526326	0.211444	0.24892	0.803423	0.99994
Gm11725	2.28085	0.252666	1.01506	0.248918	0.803425	0.99994
B230110C06Rik	1.89587	0.271873	1.09226	0.248909	0.803431	0.99994
Cyb5r2	1.59557	0.296458	1.19125	0.248862	0.803468	0.99994
Mtg1	13.9094	0.0992822	0.39899	0.248834	0.803489	0.99994
Irgm2	2.77519	-0.225687	0.907082	-0.248806	0.803511	0.99994
Ttll8	9.46741	-0.123958	0.498267	-0.248778	0.803532	0.99994
3110009E18Rik	6.53082	-0.141741	0.569752	-0.248777	0.803533	0.99994
Trpc5os	2.59271	0.232461	0.934776	0.248681	0.803607	0.99994
Fgfbp3	18.2435	0.0926067	0.37243	0.248655	0.803628	0.99994
Pde11a	128.476	0.0384282	0.154645	0.248493	0.803753	0.99994
Dnaja2	281.447	0.0267504	0.107768	0.248222	0.803962	0.99994
Eif3a	611.992	0.0205801	0.082922	0.248186	0.803991	0.99994
Gm52216	7.38139	-0.148579	0.598694	-0.248171	0.804002	0.99994
Jmjd4	19.4693	-0.0864123	0.348241	-0.248139	0.804027	0.99994
Ctsd	483.339	-0.0245975	0.0991315	-0.24813	0.804034	0.99994
Mzf1	4.67829	-0.191373	0.77131	-0.248115	0.804045	0.99994
Thsd7a	213.601	0.0300034	0.121	0.247961	0.804165	0.99994
Zfp791	6.10777	-0.156296	0.630431	-0.247919	0.804197	0.99994
Gm31364	7.11592	0.139923	0.564537	0.247855	0.804247	0.99994
Gm35959	2.61864	0.23149	0.93447	0.247724	0.804348	0.99994
Stat5b	30.0723	-0.0689998	0.278554	-0.247707	0.804361	0.99994
Creld1	46.2945	0.0586102	0.23672	0.247593	0.804449	0.99994
Brsk2	208.33	-0.032794	0.132483	-0.247534	0.804495	0.99994
A830031A19Rik	5.67956	0.162216	0.655493	0.247472	0.804543	0.99994
Pogk	120.518	-0.0374993	0.151573	-0.247401	0.804598	0.99994
Car8	16.7827	-0.0891184	0.360253	-0.247378	0.804616	0.99994
Gm42013	3.76132	0.200574	0.810942	0.247334	0.80465	0.99994
Fam169a	36.0115	-0.0641258	0.259507	-0.247106	0.804826	0.99994
Zbed3	7.50052	0.133539	0.540611	0.247014	0.804897	0.99994
Galr2	4.03319	0.191653	0.776079	0.24695	0.804947	0.99994
Pak6	10.275	0.114044	0.461999	0.246849	0.805025	0.99994
Gm53783	1.94191	-0.259389	1.05095	-0.246813	0.805053	0.99994
Comtd1	23.361	-0.0760745	0.308291	-0.246762	0.805092	0.99994
Slc7a11	17.5413	0.0932768	0.378006	0.24676	0.805094	0.99994
Pik3r5	2.3635	0.242403	0.982392	0.246748	0.805103	0.99994
Bbs1	10.5285	0.116364	0.471739	0.246671	0.805163	0.99994
Bhlhe22	22.0136	-0.0786794	0.318976	-0.246663	0.805169	0.99994
Phaf1	1.74549	-0.274674	1.1137	-0.246632	0.805193	0.99994
Gm52112	15.219	-0.0956322	0.387761	-0.246627	0.805197	0.99994
Lsm6	121.757	-0.0365651	0.148263	-0.246623	0.8052	0.99994
Dcaf7	117.625	0.0390341	0.158312	0.246564	0.805246	0.99994
Rbms3	307.943	0.0266183	0.107998	0.246471	0.805318	0.99994
Alkbh2	7.34664	0.133019	0.539715	0.246461	0.805325	0.99994
Mknk1	24.9674	0.0772813	0.313584	0.246445	0.805337	0.99994
Klhl4	26.4513	-0.0752578	0.305491	-0.24635	0.805411	0.99994
Eif2ak1	94.3393	-0.0492097	0.199878	-0.246199	0.805528	0.99994
Gm52603	26.9469	0.0729192	0.29621	0.246174	0.805547	0.99994
Trp53bp2	46.0053	-0.0572588	0.232598	-0.246171	0.80555	0.99994
Tctn1	9.81091	-0.121812	0.495034	-0.246068	0.80563	0.99994
Wdfy2	55.9172	-0.05128	0.2084	-0.246065	0.805632	0.99994
Mnd1	1.67627	-0.2819	1.14602	-0.245982	0.805696	0.99994
Gm15601	79.3601	-0.0437476	0.17786	-0.245966	0.805709	0.99994
Nrip2	41.3687	0.064373	0.261823	0.245865	0.805787	0.99994
Gm15489	3.33058	-0.194081	0.789488	-0.245832	0.805812	0.99994
Gm12070	1.86793	0.282266	1.14834	0.245803	0.805835	0.99994
Plxna4	133.036	0.0337852	0.13747	0.245765	0.805864	0.99994
Magel2	5.73846	0.15542	0.632446	0.245744	0.805881	0.99994
Ttc4	84.1411	0.0435497	0.177241	0.245709	0.805908	0.99994
Myo1a	1.68813	-0.273754	1.11456	-0.245617	0.805979	0.99994
Mad1l1	26.6737	0.0762007	0.310287	0.245581	0.806006	0.99994
Rmdn1	39.3369	0.0612373	0.249377	0.245561	0.806022	0.99994
Rab40c	46.9992	-0.0568006	0.23136	-0.245507	0.806064	0.99994
Gm40126	11.9396	-0.108497	0.442177	-0.24537	0.80617	0.99994
Oaz2	100.077	0.0421187	0.17177	0.245204	0.806299	0.99994
Zc3h13	330.235	0.0287317	0.117247	0.245053	0.806416	0.99994
Apba1	158.672	0.0317841	0.129744	0.244974	0.806476	0.99994
Fabp3	1.74563	-0.301417	1.23056	-0.244943	0.8065	0.99994
Rrbp1	229.428	-0.0344147	0.140502	-0.244941	0.806502	0.99994
Khk	12.6569	-0.103115	0.421003	-0.244927	0.806513	0.99994
Sox2	153.17	-0.0348209	0.142175	-0.244915	0.806522	0.99994
Gm35655	1.7402	-0.283154	1.15622	-0.244897	0.806536	0.99994
Or51e1	3.79985	0.195548	0.798625	0.244855	0.806568	0.99994
Gpx3	15.2563	-0.0931913	0.380704	-0.244787	0.806621	0.99994
Sbno2	9.82067	-0.118774	0.485307	-0.244739	0.806658	0.99994
Bmp6	3.90368	-0.195314	0.798081	-0.24473	0.806666	0.99994
Gm17202	20.7202	0.0792594	0.323913	0.244694	0.806694	0.99994
Hes3	1.69698	-0.28542	1.16685	-0.244608	0.80676	0.99994
Abhd11	4.88284	-0.158093	0.646334	-0.2446	0.806767	0.99994
Med22	22.1787	0.082792	0.338499	0.244586	0.806777	0.99994
Gpalpp1	48.8579	0.0522377	0.213702	0.244442	0.806889	0.99994
Cyp51	175.706	0.0313458	0.128335	0.244251	0.807036	0.99994
Zfp429	2.81203	0.22869	0.936464	0.244206	0.807072	0.99994
Rad51	3.92853	0.195651	0.801251	0.244182	0.80709	0.99994
Gm51670	79.8549	0.0478255	0.195925	0.244102	0.807152	0.99994
Senp8	30.2047	0.0670108	0.274568	0.244059	0.807185	0.99994
Gm13872	10.2509	0.11407	0.467445	0.244029	0.807208	0.99994
Zfp566	8.83224	-0.119908	0.491687	-0.243871	0.807331	0.99994
Scnm1	29.6957	0.0676067	0.277231	0.243865	0.807336	0.99994
Umad1	28.9254	0.0718159	0.294506	0.243852	0.807345	0.99994
Rpn1	169.01	-0.0336588	0.138079	-0.243765	0.807412	0.99994
Olfml1	20.1235	0.0805512	0.330454	0.243759	0.807417	0.99994
Gm52878	6.08042	0.148619	0.609873	0.243688	0.807473	0.99994
Eif2s3x	31.6891	0.0688511	0.282606	0.243629	0.807518	0.99994
Gm52710	21.6574	-0.075946	0.31173	-0.243628	0.807519	0.99994
Tsen54	6.92376	-0.134865	0.553669	-0.243585	0.807552	0.99994
Wdr44	18.1915	-0.0858232	0.352346	-0.243576	0.807559	0.99994
Rdh11	57.2498	-0.0504203	0.207139	-0.243413	0.807686	0.99994
Sccpdh	215.539	-0.0281156	0.115564	-0.243291	0.80778	0.99994
Gm49958	25.0802	0.0725546	0.29823	0.243284	0.807785	0.99994
Slc30a7	33.6049	-0.0658201	0.270587	-0.243249	0.807813	0.99994
Git2	42.7276	-0.0558367	0.229561	-0.243232	0.807825	0.99994
Gm53499	11.3337	-0.111852	0.45992	-0.243198	0.807852	0.99994
Uqcc4	48.821	0.0541116	0.222513	0.243184	0.807863	0.99994
Dscaml1	76.9122	-0.0427559	0.175834	-0.243161	0.807881	0.99994
Zscan12	12.9699	-0.105804	0.435185	-0.243123	0.80791	0.99994
Bcat1	184.992	0.0302672	0.124511	0.243088	0.807937	0.99994
TrnL1	27.0872	-0.0701275	0.288498	-0.243078	0.807945	0.99994
Tmem185a	38.6329	0.0599962	0.246846	0.243052	0.807965	0.99994
Gm13363	9.09459	0.119099	0.490041	0.243038	0.807976	0.99994
Kdm4b	26.3839	-0.0725053	0.29833	-0.243037	0.807976	0.99994
Cyp4x1	40.1706	-0.0580653	0.238972	-0.24298	0.808021	0.99994
Gm41608	26.5215	0.0704019	0.289786	0.242944	0.808049	0.99994
Lpcat3	23.8211	-0.0729392	0.300357	-0.242842	0.808128	0.99994
Gm30752	7.48755	-0.133972	0.55172	-0.242827	0.80814	0.99994
1700007L15Rik	1.7102	-0.274798	1.13209	-0.242734	0.808211	0.99994
Scarb2	379.923	0.0238612	0.0983425	0.242633	0.80829	0.99994
Gm31606	835.892	-0.0210694	0.0868374	-0.24263	0.808292	0.99994
Ube2n	161.453	-0.0341782	0.14093	-0.242518	0.808379	0.99994
Gm53687	27.3043	-0.0734587	0.302923	-0.242499	0.808393	0.99994
E130317F20Rik	4.59854	0.168754	0.695923	0.24249	0.808401	0.99994
Mdk	24.5819	-0.0785427	0.323952	-0.242451	0.80843	0.99994
Trappc10	131.482	-0.0342718	0.141375	-0.242418	0.808456	0.99994
Tex30	12.3639	0.101889	0.420318	0.242409	0.808464	0.99994
Rnf157	195.152	0.033595	0.138714	0.242188	0.808634	0.99994
Dock1	47.7338	-0.0571404	0.23595	-0.242172	0.808647	0.99994
Pak1ip1	100.885	-0.0389199	0.16078	-0.242069	0.808727	0.99994
2310011J03Rik	18.4054	-0.0844388	0.348839	-0.242057	0.808736	0.99994
Actb	2367.41	-0.0428267	0.177081	-0.241847	0.808899	0.99994
Ctnna3	8.66605	0.120095	0.496649	0.241812	0.808926	0.99994
Tafazzin	40.6558	0.0567688	0.234844	0.24173	0.808989	0.99994
Gm38486	3.07618	0.206268	0.853381	0.241707	0.809007	0.99994
Slc2a4	6.6076	-0.140175	0.580027	-0.24167	0.809036	0.99994
Slfn5	14.33	-0.101437	0.419771	-0.241648	0.809053	0.99994
Exosc1	32.696	-0.0683209	0.282802	-0.241586	0.809101	0.99994
Pdzrn3	10.2851	0.112109	0.46422	0.2415	0.809168	0.99994
Acot1	25.0814	0.0763352	0.316216	0.241403	0.809243	0.99994
Dbf4	4.93142	-0.165123	0.684168	-0.241349	0.809284	0.99994
Sdhaf4	57.6229	-0.0545144	0.225875	-0.241347	0.809286	0.99994
Ufsp2	160.065	-0.0358209	0.14843	-0.241332	0.809298	0.99994
Armc9	63.2522	-0.0482693	0.200048	-0.241289	0.809332	0.99994
Klhdc10	102.481	-0.0378976	0.157067	-0.241282	0.809336	0.99994
Psrc1	2.37761	0.234017	0.970296	0.241181	0.809415	0.99994
Fgd2	6.38618	0.137919	0.571868	0.241172	0.809422	0.99994
Crym	1.58988	0.29282	1.21427	0.241149	0.80944	0.99994
Lrig1	23.7409	-0.0714218	0.296298	-0.241047	0.809519	0.99994
Yipf6	35.7556	0.0636539	0.264148	0.240978	0.809572	0.99994
Casp12	11.5791	0.103805	0.430823	0.240945	0.809597	0.99994
Gm51857	13.0196	0.100959	0.419151	0.240866	0.809659	0.99994
Lurap1l	21.3575	0.0779507	0.323655	0.240845	0.809675	0.99994
Fbxo22	37.4173	-0.0600416	0.249365	-0.240777	0.809728	0.99994
Oxa1l	50.8948	-0.0512903	0.213073	-0.240717	0.809774	0.99994
Nabp1	11.3205	0.110983	0.461337	0.240568	0.80989	0.99994
Ston2	52.4282	0.0503769	0.209457	0.240512	0.809934	0.99994
Gtf2i	222.076	0.0288997	0.120183	0.240464	0.809971	0.99994
Pml	7.37511	0.13843	0.575982	0.240338	0.810069	0.99994
Sox4	43.6259	0.0598713	0.249189	0.240265	0.810125	0.99994
Tmem183a	81.0587	-0.044342	0.18463	-0.240167	0.810201	0.99994
Frmd3	20.4884	-0.0792951	0.330249	-0.240107	0.810247	0.99994
Amdhd2	13.7296	0.0938096	0.390727	0.24009	0.810261	0.99994
Dtna	362.991	-0.0241356	0.100598	-0.239921	0.810391	0.99994
Susd1	2.00848	-0.248854	1.03734	-0.239896	0.810411	0.99994
Gm11633	1.73714	-0.263519	1.09855	-0.239878	0.810425	0.99994
Dmtn	65.8822	-0.048027	0.200218	-0.239874	0.810428	0.99994
Arhgap26	87.4533	0.0461225	0.192346	0.23979	0.810493	0.99994
Bag4	55.8912	-0.0489324	0.204077	-0.239774	0.810506	0.99994
Cdc14b	56.5196	-0.0522918	0.218117	-0.239742	0.810531	0.99994
Bnc2	10.3959	0.108338	0.452018	0.239676	0.810582	0.99994
Acad8	21.6202	0.0782299	0.326519	0.239588	0.81065	0.99994
Ppp4r2	83.936	0.0418577	0.174777	0.239492	0.810724	0.99994
Arpin	3.34431	-0.189565	0.791684	-0.239446	0.81076	0.99994
Insm2	6.01004	0.142964	0.597063	0.239445	0.810761	0.99994
Pdcd2l	29.0448	0.0686111	0.286553	0.239437	0.810767	0.99994
Skida1	9.13945	0.120137	0.501901	0.239364	0.810824	0.99994
Cnnm4	7.70487	0.127339	0.532421	0.23917	0.810974	0.99994
Gldc	2.86578	0.209452	0.875854	0.23914	0.810997	0.99994
Xkr6	210.551	0.0301285	0.125999	0.239116	0.811016	0.99994
Kcnn1	13.382	-0.0962774	0.402838	-0.238998	0.811107	0.99994
Cdc42ep4	63.4966	-0.0517987	0.216932	-0.238778	0.811277	0.99994
Celsr2	141.121	0.0324996	0.136137	0.238727	0.811318	0.99994
Rbm3	14.2062	0.102151	0.427992	0.238676	0.811357	0.99994
Gm8369	5.46798	-0.151663	0.635441	-0.238674	0.811358	0.99994
Scai	60.7241	0.0479364	0.200855	0.238661	0.811368	0.99994
Zbtb46	21.4043	0.0774199	0.324481	0.238596	0.811419	0.99994
Unc45b	1.93311	0.280113	1.17491	0.238412	0.811562	0.99994
Vps35l	40.7774	0.0542159	0.227724	0.238078	0.811821	0.99994
Sag	1.47055	-0.296639	1.246	-0.238073	0.811825	0.99994
Gm32178	1.82718	0.270107	1.13498	0.237984	0.811894	0.99994
Nus1	114.058	0.0386572	0.162479	0.237921	0.811943	0.99994
Trappc2	22.5715	-0.0804644	0.338483	-0.237721	0.812098	0.99994
Atp5h	527.827	0.0222788	0.0937306	0.23769	0.812121	0.99994
Isca2	56.3611	-0.0503755	0.211966	-0.237658	0.812146	0.99994
Zfhx2os	2.33639	0.229519	0.96609	0.237575	0.81221	0.99994
Bend5	16.4282	0.0880891	0.37082	0.237552	0.812228	0.99994
Slc25a5	214.242	0.0571656	0.240765	0.237433	0.812321	0.99994
S100a11	7.02842	0.136946	0.576905	0.237381	0.812361	0.99994
Clgn	74.7881	-0.0422062	0.177806	-0.237372	0.812369	0.99994
Sfxn4	26.187	0.07008	0.295295	0.237322	0.812407	0.99994
Tpd52l2	92.2226	0.0415261	0.174986	0.237311	0.812415	0.99994
Cdkl2	76.1221	-0.0423467	0.178462	-0.237287	0.812434	0.99994
Vwa5b2	60.4744	-0.0466088	0.196483	-0.237215	0.81249	0.99994
Exog	19.7198	-0.0779268	0.32873	-0.237054	0.812615	0.99994
Arpc2	419.452	-0.0219139	0.0924497	-0.237035	0.812629	0.99994
2310047D07Rik	1.82142	-0.284094	1.19892	-0.236957	0.81269	0.99994
Tmem14a	74.9263	-0.0440108	0.185785	-0.23689	0.812742	0.99994
Thap2	42.7336	0.0574751	0.242709	0.236807	0.812807	0.99994
Yju2b	13.4325	0.0934233	0.39477	0.236652	0.812926	0.99994
Tmem121b	2.00697	-0.247516	1.04682	-0.236446	0.813087	0.99994
Gm11992	2.20351	-0.229058	0.969017	-0.236382	0.813136	0.99994
Marchf4	12.8396	-0.0991466	0.419564	-0.236308	0.813193	0.99994
Fam131b	18.9581	-0.0843007	0.35693	-0.236182	0.813291	0.99994
Vamp9	2.23306	-0.228553	0.968195	-0.236061	0.813385	0.99994
Syt11	3005.23	0.0155537	0.0658915	0.236051	0.813393	0.99994
Fez2	96.832	-0.0383057	0.162324	-0.235983	0.813446	0.99994
Spns2	3.30572	-0.189334	0.802389	-0.235963	0.813461	0.99994
Commd6	33.7685	0.060653	0.257049	0.235959	0.813465	0.99994
C1qtnf1	3.86407	-0.175957	0.746312	-0.235769	0.813612	0.99994
Suclg1	315.359	-0.0267168	0.11336	-0.235681	0.81368	0.99994
Zpr1	42.2191	-0.0551411	0.233979	-0.235667	0.813691	0.99994
AI182371	1.7467	-0.27182	1.15429	-0.235487	0.813831	0.99994
Ciz1	35.4721	-0.0646447	0.274588	-0.235424	0.813879	0.99994
Coro1b	64.8648	0.0451095	0.191703	0.23531	0.813968	0.99994
TrnE	20.2519	0.0972968	0.413597	0.235245	0.814018	0.99994
Trp53i13	8.04072	-0.123398	0.524678	-0.235189	0.814062	0.99994
Zfp87	11.0073	-0.102587	0.436441	-0.235053	0.814168	0.99994
Ptpmt1	73.2387	0.0452728	0.192626	0.23503	0.814186	0.99994
Cdnf	1.92753	-0.25627	1.09043	-0.235017	0.814195	0.99994
Glrx5	167.057	-0.0302229	0.128638	-0.234945	0.814251	0.99994
L3mbtl4	6.25326	-0.14557	0.619647	-0.234924	0.814268	0.99994
Rbpms	6.87817	0.139283	0.592997	0.234879	0.814302	0.99994
Supt5	114.63	0.0386263	0.164511	0.234795	0.814368	0.99994
Hspa1b	7.21306	0.125414	0.534167	0.234785	0.814376	0.99994
Gm11613	6.78384	-0.143219	0.610245	-0.23469	0.814449	0.99994
Gm53588	1.75712	-0.262426	1.11818	-0.23469	0.81445	0.99994
Rnf182	32.8456	0.0616609	0.262765	0.234662	0.814471	0.99994
Zfp708	5.30502	0.155447	0.662625	0.234593	0.814525	0.99994
Necap1	174.689	-0.030361	0.129494	-0.23446	0.814628	0.99994
Elp3	95.9575	0.0372966	0.159111	0.234406	0.81467	0.99994
Gm3134	11.7526	0.101828	0.434689	0.234255	0.814787	0.99994
Rev1	18.5901	-0.0827026	0.353047	-0.234254	0.814788	0.99994
Specc1	220.393	0.0276428	0.1181	0.234062	0.814937	0.99994
Col4a5	3.32369	-0.184427	0.788168	-0.233994	0.814989	0.99994
Gm54112	9.01356	-0.127161	0.543945	-0.233776	0.815159	0.99994
Saysd1	8.72018	-0.117706	0.503621	-0.23372	0.815203	0.99994
Slc4a1ap	93.6408	-0.0378825	0.162231	-0.23351	0.815365	0.99994
Lancl3	21.0099	-0.0843773	0.36138	-0.233486	0.815384	0.99994
Brix1	40.2217	-0.0569175	0.243905	-0.233359	0.815483	0.99994
Met	8.11793	-0.123181	0.527979	-0.233306	0.815524	0.99994
Gm826	1.38927	0.309774	1.32804	0.233256	0.815562	0.99994
Gm41694	2.19566	-0.244241	1.04723	-0.233226	0.815586	0.99994
AW146154	13.2252	-0.100444	0.430826	-0.233143	0.815651	0.99994
Gm53965	1.74616	-0.266654	1.14402	-0.233086	0.815695	0.99994
Meig1	3.8183	0.18789	0.806377	0.233005	0.815758	0.99994
Gins3	13.5595	0.0925879	0.397615	0.232858	0.815871	0.99994
Hacd4	5.73617	0.141995	0.609814	0.232849	0.815878	0.99994
Fuom	24.521	0.0703502	0.302251	0.232754	0.815952	0.99994
Gm54098	3.30765	-0.186687	0.802399	-0.232661	0.816025	0.99994
Sgcd	15.5958	0.091744	0.394348	0.232647	0.816035	0.99994
Tmem263	1.74047	-0.268838	1.156	-0.232558	0.816105	0.99994
Mndal	8.5576	0.124359	0.534845	0.232515	0.816138	0.99994
Bcl2l2	40.2656	0.0586	0.252055	0.232489	0.816158	0.99994
Gm42517	23.5425	-0.0697431	0.300147	-0.232363	0.816256	0.99994
Tbrg4	27.8112	0.0694534	0.298912	0.232354	0.816263	0.99994
Raver1	3.3626	-0.181169	0.779858	-0.23231	0.816297	0.99994
Oxld1	7.514	-0.121573	0.523347	-0.232299	0.816306	0.99994
Prpf19	207.516	0.0283	0.12184	0.232272	0.816327	0.99994
Lig3	17.34	-0.0901478	0.388189	-0.232227	0.816362	0.99994
Rcl1	26.4907	0.0741675	0.319403	0.232207	0.816377	0.99994
Insig2	60.1232	0.0530509	0.228502	0.232168	0.816407	0.99994
Coq8b	21.0692	0.0741263	0.319387	0.232089	0.816469	0.99994
Dok5	16.4866	0.0851081	0.366804	0.232026	0.816518	0.99994
Gm29771	4.02769	-0.171347	0.73853	-0.232011	0.81653	0.99994
Fam184a	111.885	0.0379883	0.163781	0.231945	0.816581	0.99994
Ddx28	21.5185	0.0791422	0.341244	0.231923	0.816598	0.99994
Rps27	361.223	-0.0279818	0.120665	-0.231897	0.816618	0.99994
Lrrc8b	58.4635	-0.0457424	0.197257	-0.231892	0.816622	0.99994
Cherp	21.439	0.0756364	0.326319	0.231787	0.816704	0.99994
Gm32450	2.20006	-0.229668	0.990862	-0.231786	0.816704	0.99994
Eif4ebp3	13.8951	-0.0922565	0.398103	-0.23174	0.81674	0.99994
Gemin2	6.98824	-0.125955	0.543537	-0.231731	0.816747	0.99994
Gm40055	22.6635	-0.0722762	0.312119	-0.231566	0.816875	0.99994
Cers2	39.1632	0.0544717	0.235308	0.231491	0.816933	0.99994
Il1rap	41.226	-0.0616137	0.266253	-0.231411	0.816996	0.99994
Ldaf1	8.64355	0.116332	0.502844	0.231348	0.817045	0.99994
Endov	16.0725	0.0855409	0.369795	0.23132	0.817066	0.99994
Zfp52	9.13283	-0.114949	0.497156	-0.231212	0.81715	0.99994
Itga8	3.63705	-0.186043	0.804991	-0.231112	0.817228	0.99994
P2rx5	21.578	0.0756051	0.327345	0.230965	0.817342	0.99994
Tspoap1	110.117	0.0359131	0.155533	0.230904	0.81739	0.99994
Tab3	29.4571	-0.0654516	0.283612	-0.230779	0.817487	0.99994
Mrps25	78.541	0.0402151	0.174324	0.230692	0.817554	0.99994
Lemd2	26.3442	-0.0675289	0.292782	-0.230645	0.81759	0.99994
Prelid1	18.2895	-0.0814358	0.353143	-0.230603	0.817623	0.99994
Atraid	126.043	-0.0352801	0.15307	-0.230484	0.817716	0.99994
Gm51425	5.41642	-0.143614	0.623109	-0.23048	0.817719	0.99994
Zfp661	7.80554	-0.122772	0.532684	-0.230478	0.81772	0.99994
Dnaaf2	14.2899	0.08979	0.389768	0.230368	0.817806	0.99994
Nsun6	15.3345	-0.0879561	0.381839	-0.230349	0.817821	0.99994
Mecp2	183.29	-0.029279	0.127136	-0.230296	0.817862	0.99994
Snrpe	67.0925	-0.0445707	0.193785	-0.230001	0.818091	0.99994
Gm46485	25.3072	0.0670999	0.291739	0.229999	0.818092	0.99994
Ptgs2	1.58683	0.284594	1.2374	0.229995	0.818096	0.99994
Jmjd1c	199.643	-0.0273832	0.119081	-0.229954	0.818127	0.99994
Slitrk1	111.469	-0.0348431	0.151535	-0.229934	0.818143	0.99994
Cradd	16.4086	-0.0829154	0.360783	-0.22982	0.818231	0.99994
Arxes2	97.6861	-0.0365297	0.158968	-0.229793	0.818252	0.99994
Spg21	44.5355	-0.0533459	0.232295	-0.229647	0.818366	0.99994
Calb1	50.0474	-0.0489817	0.213322	-0.229613	0.818392	0.99994
Mrpl57	48.6978	-0.0496668	0.216535	-0.229371	0.818581	0.99994
Alg12	8.93222	-0.113832	0.496389	-0.22932	0.81862	0.99994
Nhej1	2.2124	-0.229882	1.00312	-0.229168	0.818739	0.99994
Asb8	88.2156	-0.0390641	0.170497	-0.229119	0.818777	0.99994
Kxd1	34.1313	-0.0608118	0.265471	-0.229071	0.818814	0.99994
Pink1	740.023	0.0207289	0.0904926	0.229068	0.818816	0.99994
Syt16	21.5787	0.0752967	0.328934	0.228911	0.818938	0.99994
Ppp2r2d	141.461	0.0359334	0.157002	0.228873	0.818968	0.99994
Spcs2	121.621	0.0341053	0.149016	0.228869	0.818971	0.99994
Map3k14	2.18582	-0.223719	0.977975	-0.228757	0.819058	0.99994
Kpna4	151.413	-0.0302822	0.132379	-0.228754	0.81906	0.99994
Nqo1	11.483	0.0969377	0.423886	0.228688	0.819111	0.99994
Pcdh19	89.7598	0.0402433	0.175984	0.228676	0.819121	0.99994
Clip1	291.444	-0.0243069	0.1063	-0.228664	0.81913	0.99994
Gpr108	41.915	0.052527	0.229724	0.228652	0.819139	0.99994
Zfp180	56.8711	-0.0482955	0.211296	-0.228568	0.819204	0.99994
Gramd2a	4.05565	-0.171343	0.74973	-0.22854	0.819226	0.99994
Ift52	26.5173	0.0684664	0.299628	0.228505	0.819254	0.99994
Prr5	17.2662	-0.0892901	0.390811	-0.228474	0.819278	0.99994
Myrf	104.677	-0.0345154	0.151071	-0.228472	0.819279	0.99994
Sgcz	27.02	0.0667616	0.292287	0.228411	0.819327	0.99994
Cip2a	6.71589	0.134594	0.589704	0.22824	0.81946	0.99994
Zbtb44	15.2996	0.0861257	0.377524	0.228133	0.819543	0.99994
Znhit2	26.9214	0.0654293	0.286879	0.228073	0.81959	0.99994
Cftr	2.18164	-0.226698	0.995179	-0.227796	0.819805	0.99994
Acot7	390.255	0.0248352	0.109026	0.227793	0.819808	0.99994
Mrps7	48.9903	0.0481908	0.2116	0.227745	0.819844	0.99994
Tram1l1	48.3828	-0.0485275	0.213182	-0.227635	0.81993	0.99994
Med10	36.2569	-0.0602273	0.264586	-0.227628	0.819935	0.99994
Wapl	112.41	0.0375331	0.164938	0.227558	0.81999	0.99994
Ywhah	543.037	0.025974	0.114144	0.227555	0.819992	0.99994
Sgk3	20.7572	-0.0752188	0.330611	-0.227515	0.820024	0.99994
Tubgcp4	10.1758	0.106592	0.468505	0.227514	0.820024	0.99994
Slc35a3	22.1587	-0.0722889	0.317901	-0.227394	0.820117	0.99994
Sv2c	366.185	0.02304	0.101323	0.227391	0.82012	0.99994
St3gal6	41.1693	-0.0543587	0.239099	-0.227348	0.820153	0.99994
Casp3	21.4422	-0.0756793	0.333057	-0.227226	0.820248	0.99994
Drc7	1.99731	-0.240127	1.05694	-0.22719	0.820276	0.99994
Tafa1	27.3191	0.069496	0.30596	0.227141	0.820314	0.99994
Ttc27	16.6492	-0.0833251	0.366882	-0.227117	0.820333	0.99994
Tpra1	30.1946	0.0602236	0.265215	0.227075	0.820365	0.99994
Ehbp1l1	10.0109	-0.108003	0.475814	-0.226986	0.820435	0.99994
Ccdc43	33.7995	-0.0626846	0.276334	-0.226844	0.820545	0.99994
Dmac1	38.4066	0.0566981	0.249996	0.226796	0.820582	0.99994
Colec12	2.85668	-0.201436	0.888356	-0.226751	0.820617	0.99994
Gorasp1	11.9644	-0.0989926	0.436593	-0.226739	0.820627	0.99994
Plcb3	8.83413	-0.112881	0.498136	-0.226607	0.82073	0.99994
Trim30d	14.2965	0.0889806	0.39267	0.226604	0.820732	0.99994
Ift56	12.5834	-0.0988397	0.436243	-0.22657	0.820758	0.99994
Kptn	10.0149	-0.110111	0.486208	-0.226469	0.820836	0.99994
Xpo5	35.7664	-0.0580074	0.256164	-0.226446	0.820855	0.99994
Cntrob	9.8487	0.126145	0.557178	0.2264	0.82089	0.99994
Mbd1	44.6487	0.0506788	0.223955	0.22629	0.820976	0.99994
Gm34232	19.0888	-0.0815921	0.360619	-0.226256	0.821002	0.99994
Rundc3a	194.155	-0.0299349	0.1324	-0.226095	0.821128	0.99994
Tcf19	7.24435	0.123387	0.546543	0.225759	0.821389	0.99994
Rnpep	26.5704	-0.0657218	0.291141	-0.225739	0.821404	0.99994
Tex15	15.1641	0.0892062	0.395287	0.225674	0.821455	0.99994
Slc13a5	8.35215	-0.115121	0.510377	-0.22556	0.821543	0.99994
Apoa1	2.24134	-0.225051	0.998242	-0.225448	0.821631	0.99994
Ascc2	18.9626	0.0768232	0.340761	0.225446	0.821632	0.99994
Cd34	2.28232	-0.221486	0.982713	-0.225382	0.821682	0.99994
Abcc4	26.8506	-0.0633256	0.281048	-0.225319	0.821731	0.99994
Tmem175	21.4811	-0.0753094	0.334333	-0.225252	0.821783	0.99994
Tmie	70.6825	-0.0402329	0.178697	-0.225146	0.821866	0.99994
Pfkp	257.025	-0.0286713	0.127347	-0.225143	0.821868	0.99994
Hyi	17.543	-0.079624	0.354173	-0.224817	0.822122	0.99994
Tmem101	21.215	-0.0736057	0.32758	-0.224695	0.822216	0.99994
Gan	9.62751	0.108063	0.481072	0.224629	0.822268	0.99994
Zfp84	37.9948	0.0545915	0.24304	0.22462	0.822275	0.99994
Hspa2	32.4832	0.0614937	0.273892	0.224518	0.822354	0.99994
Sox13	8.58451	-0.131796	0.587097	-0.224487	0.822378	0.99994
Fus	570.795	-0.0193065	0.0860168	-0.22445	0.822407	0.99994
Iars2	48.6879	-0.0481924	0.214751	-0.22441	0.822438	0.99994
Mga	174.786	0.0336362	0.150014	0.224221	0.822586	0.99994
C2cd3	20.2298	-0.0767071	0.34224	-0.224132	0.822654	0.99994
Jmjd8	18.7409	-0.0777136	0.346773	-0.224105	0.822675	0.99994
Mtmr4	132.965	-0.0350213	0.156474	-0.223816	0.822901	0.99994
Gm32208	11.144	-0.0964595	0.431047	-0.22378	0.822929	0.99994
Gprc5b	138.615	0.0332726	0.148759	0.223667	0.823016	0.99994
Pcdhb14	14.8177	-0.0905364	0.404802	-0.223656	0.823025	0.99994
Wnt7b	24.324	0.0657739	0.294123	0.223627	0.823047	0.99994
Mysm1	90.8256	0.0382215	0.170994	0.223526	0.823127	0.99994
Mtfr1l	104.135	0.0357535	0.159969	0.223502	0.823145	0.99994
Gm53912	1.97464	-0.234243	1.04816	-0.22348	0.823162	0.99994
Phf10	41.9891	-0.0548109	0.245344	-0.223405	0.823221	0.99994
Sugct	3.86307	-0.16465	0.737502	-0.223253	0.823338	0.99994
Cct5	187.881	0.0285258	0.127775	0.22325	0.823341	0.99994
Cdin1	25.4596	0.064861	0.290545	0.223239	0.82335	0.99994
Wdr6	41.5598	0.106729	0.478366	0.223111	0.823449	0.99994
Yae1d1	6.18632	-0.132412	0.593511	-0.2231	0.823458	0.99994
Ptgr3	50.3938	-0.0478894	0.214791	-0.222958	0.823568	0.99994
Zfp518b	27.0268	-0.0627926	0.281649	-0.222946	0.823578	0.99994
Polr3a	29.3117	0.0596772	0.267677	0.222945	0.823579	0.99994
Pop7	20.2808	-0.0736692	0.330544	-0.222873	0.823634	0.99994
Itch	39.1709	-0.052351	0.234966	-0.222802	0.82369	0.99994
Tmem135	70.4688	-0.0430196	0.193101	-0.222782	0.823705	0.99994
LOC115489019	5.19608	-0.13971	0.627352	-0.222699	0.82377	0.99994
Anks3	28.8688	0.0612518	0.275303	0.222489	0.823933	0.99994
Ndufa12	268.268	0.0775569	0.348719	0.222405	0.823999	0.99994
Purb	944.182	0.0172005	0.0773797	0.222287	0.824091	0.99994
Gcsh	92.1098	0.0376831	0.169534	0.222274	0.8241	0.99994
Ppil6	17.9282	0.0811586	0.365188	0.222238	0.824129	0.99994
Zbtb22	11.9534	0.0936105	0.421328	0.222179	0.824174	0.99994
Crebl2	87.7735	-0.0397953	0.179167	-0.222113	0.824226	0.99994
Slc6a13	1.94513	-0.227114	1.02275	-0.222062	0.824265	0.99994
Ccdc122	13.2264	0.0885156	0.398785	0.221963	0.824342	0.99994
Gm15337	3.79891	-0.162329	0.731557	-0.221895	0.824396	0.99994
Atpaf1	11.3484	0.0969346	0.436853	0.221893	0.824397	0.99994
A930015D03Rik	1.70767	-0.257077	1.15892	-0.221824	0.824451	0.99994
Galnt10	16.1197	0.0804333	0.362602	0.221822	0.824452	0.99994
Tepsin	10.4963	0.0990184	0.446436	0.221798	0.824471	0.99994
Ccdc186	188.28	0.0304133	0.137158	0.22174	0.824516	0.99994
Fancc	13.7877	-0.0912343	0.411482	-0.221721	0.824531	0.99994
Gm51541	2.51	-0.210221	0.948292	-0.221684	0.82456	0.99994
Rdh10	6.0061	0.141622	0.63899	0.221635	0.824598	0.99994
Sez6l	89.2606	-0.0386495	0.174399	-0.221615	0.824613	0.99994
Gdpd2	12.4525	0.100388	0.453014	0.2216	0.824625	0.99994
Yrdc	18.143	0.0812717	0.36675	0.2216	0.824625	0.99994
Tpd52	115.948	0.0341594	0.154149	0.2216	0.824625	0.99994
Aup1	80.5877	0.0390534	0.176281	0.221541	0.824671	0.99994
Gper1	5.4025	-0.137825	0.622465	-0.221419	0.824767	0.99994
Rbck1	59.1083	-0.044725	0.202006	-0.221404	0.824778	0.99994
H2az1	57.8335	-0.0445433	0.201316	-0.22126	0.82489	0.99994
Zw10	27.6378	0.0669969	0.302831	0.221235	0.824909	0.99994
Ssh1	55.5163	-0.0443983	0.200714	-0.221201	0.824936	0.99994
Ptcd1	24.1455	0.0715994	0.32372	0.221177	0.824955	0.99994
Zfyve21	27.829	-0.0629069	0.284445	-0.221157	0.82497	0.99994
Fam219b	3.58153	-0.18231	0.824433	-0.221134	0.824988	0.99994
Snx1	121.504	-0.0347811	0.157296	-0.221119	0.825	0.99994
Usp5	81.7303	-0.0378904	0.171551	-0.220869	0.825195	0.99994
Gm54130	5.94453	0.132608	0.600435	0.220854	0.825206	0.99994
Chd1l	19.4227	-0.0777007	0.351886	-0.220812	0.825238	0.99994
Gm40855	12.9318	-0.0981667	0.444683	-0.220757	0.825282	0.99994
Lmln	30.2616	0.0628553	0.284735	0.22075	0.825287	0.99994
Rnf144a	99.4175	0.0344261	0.156184	0.22042	0.825544	0.99994
Mrps2	55.6194	-0.0450308	0.204338	-0.220374	0.82558	0.99994
Adam11	65.8304	-0.0441413	0.200479	-0.220179	0.825732	0.99994
Rps21	1393.02	-0.0173949	0.0790225	-0.220125	0.825773	0.99994
Gm39584	2.19355	-0.222054	1.00936	-0.219995	0.825875	0.99994
Mcts1	107.73	0.0388435	0.176572	0.219986	0.825882	0.99994
Arap1	15.8678	0.0821952	0.373749	0.219921	0.825933	0.99994
Alpl	6.2396	0.129581	0.589235	0.219914	0.825938	0.99994
Ier5l	9.36173	0.10404	0.47332	0.21981	0.826019	0.99994
Tspan6	23.5667	0.0684666	0.311528	0.219777	0.826045	0.99994
Gm24890	2.23332	-0.210836	0.959701	-0.219689	0.826113	0.99994
Mcm9	20.2158	0.0741894	0.337785	0.219635	0.826155	0.99994
Pou2af3	1.95397	-0.223387	1.0171	-0.219631	0.826158	0.99994
Gm25635	2.23621	-0.209005	0.951951	-0.219555	0.826218	0.99994
Gm36027	9.61786	0.105673	0.481531	0.219452	0.826298	0.99994
Chmp5	44.6632	-0.0494762	0.225527	-0.21938	0.826354	0.99994
Gm35688	1.9198	-0.228473	1.04161	-0.219346	0.826381	0.99994
Fam149a	34.2694	0.061623	0.281217	0.21913	0.826549	0.99994
Itgb1bp2	9.13512	0.106363	0.485562	0.219051	0.82661	0.99994
Kctd9	104.286	-0.0348289	0.159034	-0.219003	0.826648	0.99994
Prxl2a	139.31	0.0305665	0.139572	0.219002	0.826649	0.99994
Gm36221	2.27051	-0.222784	1.01727	-0.219001	0.826649	0.99994
Gm51642	5.87477	-0.135754	0.61993	-0.218983	0.826663	0.99994
Crip3	5.48547	-0.134558	0.614552	-0.218953	0.826687	0.99994
Tspan14	21.0731	-0.0717862	0.328149	-0.218761	0.826836	0.99994
Rps15a-ps4	1.72934	-0.262098	1.19838	-0.21871	0.826876	0.99994
Ralgapa2	64.295	0.0439856	0.201193	0.218624	0.826943	0.99994
Ak8	1.66835	-0.26775	1.22499	-0.218574	0.826982	0.99994
Gm38782	10.5792	-0.100409	0.459391	-0.218569	0.826986	0.99994
Srf	41.8354	0.050449	0.230863	0.218524	0.827021	0.99994
Hsbp1l1	9.62247	-0.101839	0.466149	-0.218469	0.827064	0.99994
Mapre3	84.0573	0.0377739	0.172904	0.218467	0.827065	0.99994
Atp5o	566.17	-0.0190859	0.08739	-0.2184	0.827118	0.99994
Btf3	20.9623	0.0719846	0.329667	0.218356	0.827152	0.99994
Ccdc77	25.224	-0.06694	0.306791	-0.218194	0.827278	0.99994
Plekha2	27.394	-0.061245	0.280726	-0.218167	0.827299	0.99994
Entpd3	42.1464	-0.0504069	0.231081	-0.218135	0.827324	0.99994
Pla2g3	10.9483	-0.105078	0.481727	-0.218127	0.82733	0.99994
Gm54054	1.44966	-0.282362	1.29455	-0.218115	0.82734	0.99994
Hnrnpk	369.527	-0.0218295	0.100119	-0.218036	0.827401	0.99994
Adal	20.4266	0.0738461	0.338894	0.217903	0.827505	0.99994
Gm12925	8.88256	0.109393	0.502071	0.217883	0.82752	0.99994
Gpr83	22.9224	0.0705056	0.323612	0.217871	0.82753	0.99994
Polr1has	19.4003	0.0714586	0.328218	0.217717	0.82765	0.99994
Rps19	391.842	0.0224345	0.103097	0.217605	0.827737	0.99994
Syn3	103.988	-0.0342104	0.157287	-0.217503	0.827817	0.99994
Nhsl1	52.7851	-0.0466999	0.214755	-0.217457	0.827853	0.99994
Ccdc59	105.297	0.0330168	0.15185	0.21743	0.827873	0.99994
Prdm11	11.5133	0.0959469	0.441792	0.217177	0.828071	0.99994
Tnni1	10.9717	-0.0973797	0.448512	-0.217117	0.828117	0.99994
Epb41l5	18.3596	0.0779241	0.359128	0.216982	0.828223	0.99994
Olfm1	414.518	0.0206348	0.0951302	0.216911	0.828278	0.99994
Cables2	56.3987	0.0495779	0.22864	0.216838	0.828334	0.99994
Cnot6	91.1918	0.0366192	0.168926	0.216777	0.828382	0.99994
Tmem179	115.707	-0.0317954	0.146741	-0.216677	0.82846	0.99994
Dnajc15	86.4898	0.0385298	0.177891	0.216592	0.828526	0.99994
Cfap36	270.947	0.0228829	0.105655	0.216581	0.828535	0.99994
Pphln1	69.9422	0.0390654	0.180572	0.216342	0.828721	0.99994
P3h1	6.14938	-0.126414	0.584487	-0.216281	0.828769	0.99994
1700003E16Rik	6.785	0.12744	0.589705	0.216107	0.828904	0.99994
Tbc1d9	54.7444	-0.0467919	0.216744	-0.215885	0.829077	0.99994
Pnrc2	55.3707	-0.0484266	0.224328	-0.215874	0.829086	0.99994
Sprtn	9.69668	-0.106896	0.495332	-0.215807	0.829138	0.99994
Larp4	53.7976	0.0459429	0.212925	0.215771	0.829166	0.99994
Rps20	635.283	0.0480884	0.222918	0.215722	0.829204	0.99994
Gm9895	15.5722	-0.0865676	0.401712	-0.215497	0.82938	0.99994
Dnajc18	156.652	-0.0283034	0.131348	-0.215484	0.82939	0.99994
Neto1	85.4447	-0.039706	0.184273	-0.215474	0.829398	0.99994
Gm36885	1.95219	-0.22411	1.04016	-0.215457	0.829411	0.99994
Hps1	5.43196	0.132622	0.615555	0.215451	0.829415	0.99994
Aagab	71.3663	0.0412448	0.191469	0.215413	0.829446	0.99994
Mrpl41	88.7155	0.036546	0.169714	0.215338	0.829504	0.99994
Gm28876	9.20062	-0.105063	0.48791	-0.215334	0.829507	0.99994
Rabl6	384.427	0.0214211	0.0996361	0.214993	0.829773	0.99994
Gm46768	4.16254	0.155282	0.72235	0.214968	0.829792	0.99994
Neu4	7.17483	0.121547	0.565743	0.214845	0.829888	0.99994
Prpsap2	26.8001	-0.0612785	0.285271	-0.214808	0.829917	0.99994
Hdgfl3	259.752	-0.0245048	0.11408	-0.214803	0.829921	0.99994
Nsd2	186.419	0.0273223	0.127339	0.214563	0.830108	0.99994
Cdc5l	199.722	-0.0255298	0.119089	-0.214376	0.830254	0.99994
Golga4	371.714	-0.0212759	0.0993081	-0.214241	0.830359	0.99994
Ctcflos	1.86171	0.243547	1.13682	0.214235	0.830364	0.99994
Gm51543	60.7992	0.0508203	0.237283	0.214176	0.83041	0.99994
Gm36629	13.7409	-0.0848729	0.396326	-0.214149	0.830431	0.99994
Mtr	6.73487	0.125144	0.584493	0.214107	0.830464	0.99994
Vcpkmt	26.6476	-0.0616714	0.288064	-0.214089	0.830478	0.99994
Cfap43	16.9719	0.0805698	0.376367	0.214072	0.830491	0.99994
Bclaf3	37.6751	0.0557202	0.260391	0.213986	0.830558	0.99994
Ttc17	44.463	0.0484745	0.226686	0.21384	0.830672	0.99994
Zfp623	9.53708	-0.106249	0.497117	-0.213731	0.830756	0.99994
Rilp	3.32724	-0.184496	0.863331	-0.213703	0.830779	0.99994
Efcc1	70.4191	0.0407698	0.190848	0.213624	0.83084	0.99994
Gm36402	27.4107	0.0634325	0.297195	0.213438	0.830986	0.99994
Zmiz2	75.041	0.0397628	0.186311	0.213421	0.830998	0.99994
Brinp3	55.1189	0.0458489	0.214994	0.213257	0.831127	0.99994
Fbxw10	2.73972	-0.212421	0.996547	-0.213157	0.831204	0.99994
4732471J01Rik	10.6885	0.105992	0.497354	0.213113	0.831239	0.99994
Gm54103	21.6466	-0.0673832	0.316213	-0.213094	0.831253	0.99994
Oxct1	766.578	0.0215991	0.101456	0.212892	0.831411	0.99994
Usp45	59.7767	-0.0418626	0.196663	-0.212865	0.831432	0.99994
Wdr55	3.55422	-0.161129	0.756956	-0.212865	0.831433	0.99994
Plekhb2	444.617	-0.0189444	0.0890365	-0.212771	0.831506	0.99994
Lor	14.8202	-0.0840539	0.395515	-0.212518	0.831703	0.99994
Gm9947	11.9223	0.0961512	0.452775	0.21236	0.831826	0.99994
Tmem106b	312.64	-0.0258197	0.121589	-0.212352	0.831832	0.99994
Acvr1	32.9278	-0.0607421	0.286237	-0.212209	0.831944	0.99994
Fads1	227.021	0.0260208	0.122632	0.212187	0.831961	0.99994
Dleu7	16.8392	0.0771511	0.363843	0.212045	0.832072	0.99994
Ttc7	9.27659	0.10547	0.497435	0.212027	0.832086	0.99994
Galm	7.09433	0.121604	0.573536	0.212026	0.832087	0.99994
Tmem68	24.0956	-0.065908	0.310863	-0.212016	0.832094	0.99994
Amigo2	14.9209	0.0823818	0.388574	0.212011	0.832099	0.99994
Abi1	92.2834	-0.0365715	0.172562	-0.211933	0.83216	0.99994
Zfp275	25.9234	0.0607214	0.286534	0.211917	0.832172	0.99994
Aco1	21.442	-0.0675337	0.319238	-0.211547	0.832461	0.99994
Ndp	12.9507	0.0880646	0.416307	0.211538	0.832468	0.99994
Rsf1	221.273	-0.0267419	0.126504	-0.211392	0.832582	0.99994
Ube2d-ps	13.9629	-0.0829905	0.392799	-0.21128	0.832669	0.99994
Ets1	10.4278	0.0944552	0.447676	0.21099	0.832895	0.99994
St6galnac4	17.2628	0.0747402	0.354755	0.210681	0.833136	0.99994
Cmip	748.988	-0.0198961	0.0944562	-0.210638	0.83317	0.99994
Mmp14	71.8262	0.0435979	0.207063	0.210553	0.833236	0.99994
Cyp4v3	13.2053	-0.0855883	0.406842	-0.210372	0.833377	0.99994
Luzp1	474.626	-0.0192078	0.0913526	-0.21026	0.833465	0.99994
Slc5a3	90.1025	0.0344168	0.163786	0.210132	0.833565	0.99994
Aff3	116.074	-0.03535	0.168327	-0.210008	0.833662	0.99994
Rnf141	167.109	0.0306635	0.146025	0.209988	0.833677	0.99994
Aasdhppt	27.2048	-0.0624636	0.297514	-0.209952	0.833705	0.99994
Scaf11	231.669	-0.025496	0.121461	-0.20991	0.833738	0.99994
Fam72a	3.7445	0.168248	0.801856	0.209823	0.833806	0.99994
Qrich1	69.6672	0.0380741	0.18152	0.209752	0.833861	0.99994
9330159F19Rik	161.404	-0.0301268	0.143659	-0.20971	0.833894	0.99994
A830018L16Rik	48.0795	0.0469974	0.224167	0.209654	0.833938	0.99994
Pecam1	31.6033	-0.0678689	0.323743	-0.209638	0.83395	0.99994
Uap1l1	16.7087	0.0774751	0.369609	0.209613	0.833969	0.99994
Usf3	58.9258	0.0428863	0.204611	0.2096	0.83398	0.99994
Gm48908	3.54735	-0.170563	0.814386	-0.209438	0.834107	0.99994
Wdr82	74.1621	-0.0383562	0.183208	-0.209358	0.834169	0.99994
Tmem115	13.0658	-0.0861221	0.411446	-0.209316	0.834202	0.99994
Arl5b	40.0866	-0.0495615	0.236941	-0.209172	0.834314	0.99994
Gpn2	8.20294	-0.115981	0.554549	-0.209144	0.834336	0.99994
Arid2	82.7046	0.0381162	0.182258	0.209133	0.834344	0.99994
Sdc3	117.379	-0.0345129	0.165053	-0.209102	0.834368	0.99994
Smim30	34.1962	0.057723	0.276624	0.208669	0.834706	0.99994
Chuk	39.0793	-0.0512062	0.245469	-0.208606	0.834756	0.99994
Gria4	196.282	-0.0246764	0.118329	-0.20854	0.834807	0.99994
Liph	3.86453	-0.167075	0.801412	-0.208476	0.834858	0.99994
Rasgrp4	2.43817	-0.191354	0.91796	-0.208455	0.834874	0.99994
Tlr3	19.9069	0.0690758	0.331478	0.208388	0.834926	0.99994
Cdh8	44.5871	0.0486386	0.233459	0.208339	0.834964	0.99994
Ccng1	53.0396	0.0454287	0.218207	0.208191	0.83508	0.99994
Gm31349	52.7625	-0.0435776	0.209361	-0.208146	0.835115	0.99994
Ttbk1	156.484	0.0274372	0.131869	0.208065	0.835178	0.99994
Txndc12	39.1603	0.0503822	0.242163	0.208051	0.835189	0.99994
Cdk17	92.218	0.0392259	0.188575	0.208012	0.835219	0.99994
Psmd13	156.417	0.0266428	0.128345	0.207588	0.835551	0.99994
Tcf7	12.7377	0.0856279	0.412498	0.207584	0.835554	0.99994
Maea	133.625	0.0290323	0.139905	0.207515	0.835608	0.99994
Tdrd6	7.52417	0.122228	0.589771	0.207246	0.835818	0.99994
Stoml3	3.32247	-0.169038	0.816561	-0.207012	0.836001	0.99994
Sall2	82.1267	-0.0369427	0.178513	-0.206946	0.836052	0.99994
Gm51704	11.7016	-0.0974258	0.470793	-0.20694	0.836057	0.99994
Enpp5	179.119	-0.0263558	0.127404	-0.206868	0.836113	0.99994
Usp47	153.884	0.0293694	0.142168	0.206582	0.836337	0.99994
4930478L05Rik	7.27262	0.113841	0.551505	0.206419	0.836464	0.99994
Pigo	12.0467	-0.0920605	0.446084	-0.206375	0.836498	0.99994
Gm51579	3.77457	-0.155067	0.751401	-0.206371	0.836501	0.99994
Lrrc10b	3.71045	0.158757	0.76948	0.206317	0.836543	0.99994
Sgpp1	56.1048	0.0448208	0.217471	0.2061	0.836713	0.99994
Emc7	231.095	0.0275862	0.133862	0.206079	0.836729	0.99994
Zfp81	50.057	0.0460976	0.223803	0.205974	0.836811	0.99994
Arl6ip1	955.57	-0.0159802	0.0775845	-0.205972	0.836813	0.99994
Nudcd2	41.5985	-0.0488999	0.237425	-0.20596	0.836822	0.99994
Tmed10	181.826	0.0287936	0.139823	0.205929	0.836846	0.99994
1700123O20Rik	29.059	0.0561748	0.272837	0.205892	0.836876	0.99994
0610040J01Rik	3.82507	-0.157416	0.764776	-0.205832	0.836922	0.99994
Ppp1r12a	321.607	0.0208911	0.101541	0.205741	0.836993	0.99994
Hbegf	49.6885	0.045166	0.219708	0.205573	0.837124	0.99994
Tmem260	16.9345	-0.075909	0.369386	-0.205501	0.837181	0.99994
ND3	88.0452	0.144878	0.705107	0.205469	0.837206	0.99994
Gnb4	42.803	0.0490436	0.238698	0.205463	0.83721	0.99994
Tmem41b	71.5249	-0.0384501	0.187251	-0.205341	0.837306	0.99994
Fndc3b	20.5924	0.0682608	0.332581	0.205246	0.83738	0.99994
Cyp2e1	2.20261	-0.205864	1.00313	-0.205222	0.837399	0.99994
Sall1	35.007	-0.0521197	0.254078	-0.205133	0.837469	0.99994
Efcab8	4.11624	-0.146666	0.71501	-0.205125	0.837475	0.99994
Camk2b	421.117	0.0205299	0.100119	0.205054	0.83753	0.99994
Grik1	37.7033	-0.0494781	0.241325	-0.205026	0.837551	0.99994
Fam149b	27.9394	-0.0594531	0.29013	-0.204919	0.837636	0.99994
Lingo3	27.2491	0.0621157	0.303251	0.204832	0.837703	0.99994
B230312C02Rik	1.91293	-0.236142	1.15295	-0.204815	0.837716	0.99994
Hnrnpll	27.9954	0.0606982	0.296446	0.204753	0.837765	0.99994
Ccdc38	2.47834	-0.187715	0.916932	-0.204721	0.83779	0.99994
Tmem192	23.6143	-0.0647842	0.316799	-0.204496	0.837966	0.99994
Col16a1	48.7417	-0.0458416	0.224275	-0.204399	0.838042	0.99994
Glmp	35.4182	-0.0548463	0.268372	-0.204367	0.838067	0.99994
ND2	26157.5	0.0177108	0.0866648	0.20436	0.838072	0.99994
Cox6c	1135.56	-0.0198566	0.0971886	-0.20431	0.838111	0.99994
Gm33585	32.9775	0.0542354	0.265804	0.204043	0.83832	0.99994
Gm38565	8.42042	-0.102297	0.501613	-0.203936	0.838403	0.99994
Hdac2	102.769	0.0324902	0.159316	0.203936	0.838404	0.99994
Ccdc9b	22.2974	0.0695311	0.341147	0.203816	0.838497	0.99994
E2f1	14.9745	0.0760084	0.373193	0.20367	0.838611	0.99994
Acp7	2.20386	-0.194063	0.952903	-0.203654	0.838624	0.99994
Gm11639	1.38291	0.289519	1.4219	0.203614	0.838655	0.99994
Gm40181	4.44548	0.143246	0.704522	0.203324	0.838882	0.99994
Vhl	52.5588	-0.0438542	0.215741	-0.203272	0.838922	0.99994
Dcaf10	46.2017	0.0449644	0.221271	0.20321	0.838971	0.99994
Lsm14b	61.8972	-0.0447609	0.220322	-0.203161	0.839009	0.99994
A930013F10Rik	91.8376	-0.0354677	0.17463	-0.203102	0.839055	0.99994
Adgrl1	585.731	0.0192039	0.0945687	0.203068	0.839082	0.99994
Gm15501	55.607	-0.0435094	0.214265	-0.203064	0.839085	0.99994
Irak3	4.70861	0.138989	0.684494	0.203053	0.839094	0.99994
2210408I21Rik	13.9695	-0.0817113	0.402429	-0.203045	0.8391	0.99994
Gm42303	8.03969	0.108238	0.53344	0.202906	0.839209	0.99994
Ttc14	175.034	0.0246484	0.121551	0.202782	0.839305	0.99994
Rnf225	1.94761	-0.236567	1.16661	-0.202782	0.839306	0.99994
Egfl6	26.3045	-0.061723	0.304419	-0.202757	0.839325	0.99994
Gm37679	10.3301	-0.0974752	0.480909	-0.20269	0.839378	0.99994
Ccn3	2.25094	-0.202875	1.00124	-0.202624	0.839429	0.99994
Adgrg6	6.58029	0.11844	0.584821	0.202524	0.839507	0.99994
Mtln	72.8531	0.0374722	0.185046	0.202502	0.839524	0.99994
Ccdc6	63.7587	-0.0384402	0.189867	-0.202459	0.839558	0.99994
Gm46809	6.84002	-0.133855	0.661257	-0.202425	0.839584	0.99994
Scaf4	54.0002	0.044579	0.22029	0.202365	0.839632	0.99994
Cops3	22.7456	0.0613001	0.303017	0.202299	0.839683	0.99994
Scand1	29.9068	0.0558895	0.276312	0.20227	0.839706	0.99994
Lonp2	41.9115	0.0522115	0.25823	0.20219	0.839768	0.99994
Cpd	193.097	-0.0271275	0.134283	-0.202017	0.839903	0.99994
Epha6	18.3386	-0.0692298	0.342798	-0.201955	0.839952	0.99994
Mylip	12.8895	-0.0845078	0.418487	-0.201937	0.839966	0.99994
Orc4	39.659	-0.0491367	0.243452	-0.201834	0.840047	0.99994
Ric8a	36.4356	-0.0523128	0.259216	-0.201811	0.840064	0.99994
Armc7	4.08375	-0.147352	0.730702	-0.201658	0.840184	0.99994
Gm40062	5.88357	0.124049	0.61522	0.201633	0.840203	0.99994
TrnL2	6.43349	0.11642	0.577408	0.201626	0.840209	0.99994
Guk1	154.672	-0.0276343	0.137084	-0.201586	0.84024	0.99994
Gm33777	89.5736	0.0360689	0.179021	0.201479	0.840324	0.99994
Zfp472	7.21524	0.109409	0.543343	0.201362	0.840415	0.99994
Nadsyn1	5.96841	-0.121207	0.602081	-0.201314	0.840453	0.99994
Fancf	8.54438	0.107285	0.532936	0.20131	0.840456	0.99994
Tvp23b	36.3183	0.052807	0.262362	0.201275	0.840483	0.99994
Opa3	85.12	0.0359754	0.178793	0.201213	0.840532	0.99994
Atp2b3	235.995	0.022731	0.11297	0.201213	0.840532	0.99994
Odad2	2.13191	-0.216079	1.07412	-0.201168	0.840567	0.99994
Enpp4	122.231	0.0314674	0.156475	0.201101	0.840619	0.99994
2900024J01Rik	2.48839	-0.183455	0.912559	-0.201033	0.840673	0.99994
Gm16252	4.38733	-0.156297	0.778128	-0.200863	0.840806	0.99994
Gm40733	5.3656	0.130037	0.647429	0.200852	0.840815	0.99994
A430005L14Rik	38.1955	-0.0551048	0.27446	-0.200776	0.840874	0.99994
Stk38l	35.5947	-0.0494346	0.246387	-0.200638	0.840982	0.99994
Mgll	174.44	0.0250594	0.125025	0.200435	0.84114	0.99994
Anks1	55.0951	0.0405557	0.202352	0.200421	0.841151	0.99994
Gm39041	8.42185	-0.105126	0.524726	-0.200344	0.841212	0.99994
Eps8l1	8.9546	0.121308	0.605683	0.200283	0.841259	0.99994
Gm52316	5.73407	-0.120422	0.601301	-0.20027	0.841269	0.99994
Ric1	10.271	0.0906752	0.452911	0.200205	0.84132	0.99994
Pmpca	25.1139	-0.0598269	0.298917	-0.200146	0.841367	0.99994
Zbtb10	22.6895	-0.0666965	0.333317	-0.200099	0.841403	0.99994
Stambp	52.9746	-0.0434523	0.21716	-0.200093	0.841408	0.99994
Cep170	124.591	0.0302451	0.151165	0.20008	0.841418	0.99994
Atg12	92.2856	-0.0351205	0.175583	-0.200022	0.841464	0.99994
Ywhab	1165.53	0.0140904	0.0704801	0.19992	0.841543	0.99994
Scn7a	13.0504	-0.0814611	0.407672	-0.199821	0.841621	0.99994
Nt5dc3	62.9502	-0.037944	0.189974	-0.199732	0.84169	0.99994
Ctsb	521.628	-0.0169718	0.0849801	-0.199714	0.841704	0.99994
Elof1	46.778	-0.0446025	0.223401	-0.199652	0.841753	0.99994
Dlgap3	34.3008	-0.0524287	0.262614	-0.199641	0.841761	0.99994
Rnft1	11.3732	0.0867571	0.434967	0.199457	0.841905	0.99994
Zer1	79.4817	-0.0369257	0.185203	-0.19938	0.841965	0.99994
Stx12	137.004	-0.0273613	0.137325	-0.199245	0.842071	0.99994
Kdm2b	7.67071	-0.106031	0.532522	-0.199111	0.842176	0.99994
Ogfod3	12.484	-0.0854627	0.429308	-0.199071	0.842207	0.99994
Gm10037	5.23043	-0.135408	0.680326	-0.199034	0.842236	0.99994
Kmt2b	16.6291	-0.0719401	0.361448	-0.199033	0.842237	0.99994
Rps6ka6	9.93991	-0.0918403	0.46148	-0.199013	0.842253	0.99994
Opcml	170.159	-0.0277346	0.139367	-0.199004	0.84226	0.99994
Sh3bp4	13.9837	0.079767	0.400906	0.198967	0.842288	0.99994
Ddx19b	27.838	-0.0545016	0.273977	-0.198927	0.84232	0.99994
9430038I01Rik	9.35739	-0.0961003	0.48316	-0.198899	0.842341	0.99994
Irs1	28.4208	-0.0599367	0.301343	-0.198899	0.842342	0.99994
AB010352	14.6593	0.0805248	0.404954	0.198849	0.842381	0.99994
Canx	553.282	-0.0176724	0.0888734	-0.198849	0.842381	0.99994
As3mt	23.86	0.0657344	0.330746	0.198746	0.842461	0.99994
Ttc39b	172.733	-0.0262251	0.131981	-0.198704	0.842495	0.99994
Usp11	82.4234	0.0355744	0.179109	0.198619	0.842561	0.99994
Actr5	5.98351	0.117211	0.5903	0.198562	0.842605	0.99994
Mrps22	54.3786	0.0408088	0.205629	0.198459	0.842686	0.99994
Snapc1	58.288	-0.0402955	0.203055	-0.198446	0.842696	0.99994
Ggta1	4.19727	0.146507	0.738503	0.198383	0.842745	0.99994
Cntn5	10.4089	-0.0889481	0.448528	-0.198311	0.842802	0.99994
Gm23458	1.75843	-0.230811	1.16409	-0.198277	0.842829	0.99994
Uri1	111.89	0.0304707	0.153685	0.198267	0.842836	0.99994
C030034I22Rik	23.4135	0.0637227	0.321448	0.198236	0.84286	0.99994
Msl1	338.258	0.020474	0.1033	0.1982	0.842889	0.99994
Tkfc	10.7215	-0.091662	0.462613	-0.19814	0.842936	0.99994
Pik3cg	4.1126	-0.148075	0.747407	-0.198118	0.842953	0.99994
Rab4b	87.1759	-0.0339437	0.17134	-0.198107	0.842961	0.99994
Camsap1	162.495	-0.0275371	0.139022	-0.198078	0.842984	0.99994
Klhl12	40.2785	0.0461725	0.233139	0.198047	0.843008	0.99994
BC030500	4.30336	-0.138297	0.698537	-0.197981	0.84306	0.99994
Ebp	47.3115	0.0448765	0.226703	0.197953	0.843082	0.99994
Dhx15	118.669	-0.0301566	0.15237	-0.197917	0.84311	0.99994
Irx3	37.571	-0.0499266	0.25228	-0.197902	0.843122	0.99994
Gm36101	3.2177	0.166991	0.843937	0.197871	0.843146	0.99994
Sphk2	26.8741	-0.0571944	0.289074	-0.197854	0.843159	0.99994
Ephx1	28.3588	-0.0594531	0.300516	-0.197836	0.843173	0.99994
Depdc7	10.0239	-0.0909011	0.459477	-0.197836	0.843173	0.99994
Tmem120a	13.5204	0.0906987	0.458471	0.197829	0.843179	0.99994
Igf2bp3	6.3306	-0.120571	0.60953	-0.197809	0.843194	0.99994
Yy1	105.438	-0.0299341	0.151382	-0.197739	0.843249	0.99994
Snord107	2.44973	-0.190513	0.963529	-0.197724	0.843261	0.99994
Serpine2	436.17	-0.0192161	0.0971898	-0.197717	0.843267	0.99994
4930581F22Rik	7.60453	-0.106308	0.538096	-0.197564	0.843386	0.99994
Lrrc51	7.15051	0.10855	0.549798	0.197437	0.843486	0.99994
Poli	13.5725	0.0784032	0.397211	0.197384	0.843527	0.99994
Pacs1	16.4637	-0.0720347	0.364975	-0.197369	0.843539	0.99994
Mmp23	1.93238	-0.215034	1.08953	-0.197364	0.843543	0.99994
Pias2	80.8258	-0.0360509	0.182665	-0.197361	0.843545	0.99994
Sdf2l1	16.2793	-0.0718386	0.364092	-0.197309	0.843586	0.99994
Gm41231	2.20698	-0.193572	0.981682	-0.197184	0.843683	0.99994
Ptgr2	65.8106	0.037695	0.191212	0.197138	0.84372	0.99994
Med15	51.0206	-0.0458728	0.232814	-0.197037	0.843799	0.99994
Kifap3	427.752	0.0182074	0.0924335	0.196978	0.843845	0.99994
Tatdn3	18.8353	0.0700361	0.355762	0.196862	0.843935	0.99994
Fam163b	52.8785	0.0398877	0.202732	0.196751	0.844023	0.99994
Rubcn	80.7428	-0.0342319	0.173994	-0.196742	0.84403	0.99994
Hck	2.20824	-0.194759	0.990141	-0.196698	0.844064	0.99994
BC051226	22.121	0.0630026	0.320432	0.196618	0.844127	0.99994
Mark2	58.3846	-0.0405455	0.20629	-0.196546	0.844183	0.99994
Nxph4	10.0035	0.102927	0.523756	0.196516	0.844206	0.99994
Ncoa5	41.503	-0.0452736	0.230422	-0.196481	0.844233	0.99994
Arhgap4	2.85057	0.181647	0.924546	0.196472	0.844241	0.99994
Zfp397	16.0222	0.0766837	0.39037	0.196439	0.844267	0.99994
Satb1	133.012	0.0276413	0.140714	0.196437	0.844268	0.99994
Lamc3	6.76786	0.120151	0.611832	0.196379	0.844313	0.99994
Ppm1l	278.539	-0.0215804	0.109963	-0.196251	0.844414	0.99994
Umps	14.0445	0.0758534	0.386703	0.196154	0.844489	0.99994
Ssr2	49.5644	0.0418763	0.21366	0.195995	0.844614	0.99994
Hbb-bt	124.636	0.0364325	0.185914	0.195964	0.844638	0.99994
Exosc8	12.077	-0.0824677	0.420861	-0.19595	0.84465	0.99994
Cul4a	33.1821	-0.0514169	0.262531	-0.195851	0.844727	0.99994
Rab3gap1	194.714	-0.0254403	0.129952	-0.195768	0.844792	0.99994
Gm39988	11.1253	-0.0892687	0.456157	-0.195697	0.844847	0.99994
Cdk11b	204.895	-0.0234783	0.120084	-0.195516	0.844989	0.99994
Minar2	120.119	0.0283608	0.145144	0.195398	0.845082	0.99994
Idua	12.7908	0.0863048	0.441915	0.195298	0.84516	0.99994
Scube3	9.28345	-0.0932292	0.477494	-0.195247	0.8452	0.99994
Nicn1	200.763	-0.0235836	0.120825	-0.195188	0.845246	0.99994
Gm38604	22.1213	0.0627733	0.322003	0.194947	0.845435	0.99994
Gm11696	3.89807	0.145834	0.748116	0.194935	0.845444	0.99994
Emcn	7.57084	0.106785	0.547839	0.194921	0.845455	0.99994
Ubash3b	179.441	0.0242667	0.124575	0.194795	0.845553	0.99994
Gm14377	6.74494	0.110213	0.565947	0.19474	0.845596	0.99994
Il13ra1	5.28944	0.12286	0.631561	0.194533	0.845758	0.99994
Itpr2	116.809	-0.0307749	0.158263	-0.194454	0.84582	0.99994
TrnH	2.7427	-0.187851	0.966132	-0.194436	0.845835	0.99994
Tcf20	131.837	0.029603	0.152266	0.194417	0.845849	0.99994
Gm33856	8.82528	0.106278	0.546652	0.194417	0.84585	0.99994
Rap1gap	81.6527	-0.034153	0.175699	-0.194384	0.845876	0.99994
Cav2	33.5428	0.0503083	0.25888	0.194331	0.845917	0.99994
Derl1	89.9189	-0.0332207	0.171142	-0.194112	0.846088	0.99994
Septin7	1462.25	0.013828	0.0712378	0.194111	0.846089	0.99994
Utp18	25.8943	0.0605639	0.312009	0.19411	0.84609	0.99994
Tmem44	27.2166	0.0565581	0.291469	0.194045	0.846141	0.99994
Eno3	7.59634	-0.1073	0.55306	-0.194012	0.846166	0.99994
Sdhaf3	20.2739	-0.0696148	0.358843	-0.193998	0.846177	0.99994
Eftud2	67.1793	-0.037045	0.191069	-0.193883	0.846268	0.99994
Rbm11	14.2869	-0.0768944	0.396658	-0.193856	0.846289	0.99994
Wdr13	91.3703	-0.0378047	0.195057	-0.193814	0.846322	0.99994
Prep	23.8492	0.0627728	0.323901	0.193803	0.84633	0.99994
Gm30694	6.18082	0.114577	0.591818	0.193601	0.846488	0.99994
Cbr4	13.7012	0.0778191	0.402069	0.193547	0.846531	0.99994
AA388235	8.50995	-0.0983527	0.508182	-0.193538	0.846537	0.99994
Aig1	162.884	0.0254591	0.131634	0.193408	0.84664	0.99994
Mbd2	43.5412	0.0437947	0.226443	0.193402	0.846644	0.99994
Alas1	57.2619	-0.0419513	0.216984	-0.193339	0.846694	0.99994
Dync1i2	801.123	-0.0158239	0.0819061	-0.193195	0.846806	0.99994
Parvb	33.315	0.0576148	0.298825	0.192804	0.847112	0.99994
Arhgef6	36.4436	-0.0524842	0.272217	-0.192803	0.847113	0.99994
Ctr9	184.486	-0.0259897	0.134833	-0.192755	0.847151	0.99994
Uhmk1	300.261	0.0199788	0.103657	0.19274	0.847162	0.99994
Socs7	130.769	-0.027442	0.142385	-0.192731	0.84717	0.99994
9930104L06Rik	7.77989	-0.105938	0.549673	-0.192729	0.847171	0.99994
Mir124-2hg	36.4958	-0.0496491	0.257743	-0.19263	0.847248	0.99994
Wwp2	28.759	0.0554935	0.288126	0.192601	0.847271	0.99994
Zdhhc6	17.5244	0.0702346	0.364706	0.192579	0.847289	0.99994
Mbd6	27.7809	-0.0573087	0.297672	-0.192523	0.847333	0.99994
C2cd4c	4.47554	0.135497	0.703932	0.192486	0.847361	0.99994
Gm53528	3.82997	0.164683	0.855796	0.192433	0.847403	0.99994
Efemp1	4.16824	0.155373	0.807445	0.192426	0.847409	0.99994
Idh3b	250.128	0.0204388	0.106249	0.192368	0.847454	0.99994
Aven	29.9192	0.0534168	0.277789	0.192293	0.847513	0.99994
Gtf3c4	23.7844	0.0590182	0.306932	0.192284	0.84752	0.99994
Apold1	8.7191	0.0979469	0.51	0.192053	0.847701	0.99994
Rbbp7	130.953	0.0272966	0.142205	0.191952	0.84778	0.99994
Gm31953	71.6285	-0.034215	0.178306	-0.191889	0.847829	0.99994
Adgrb1	101.697	0.0299565	0.156117	0.191884	0.847833	0.99994
Acta2	19.5766	0.0660137	0.344079	0.191856	0.847855	0.99994
Sec24d	10.9261	0.0857801	0.447665	0.191617	0.848042	0.99994
Ncf1	18.0201	-0.0674843	0.352701	-0.191336	0.848263	0.99994
Trp53inp1	16.3084	0.0748114	0.391052	0.191308	0.848284	0.99994
Barx2	2.18294	-0.183857	0.96118	-0.191282	0.848304	0.99994
Snapin	47.745	-0.0418646	0.218921	-0.191232	0.848344	0.99994
Afap1l1	25.4978	0.0650483	0.340221	0.191194	0.848373	0.99994
Nln	36.1589	0.0473725	0.24781	0.191165	0.848396	0.99994
Mapkbp1	38.9391	-0.0497529	0.260491	-0.190997	0.848528	0.99994
Gm45407	7.41069	0.109766	0.574778	0.190971	0.848548	0.99994
Abcd2	105.331	0.0291673	0.152761	0.190933	0.848578	0.99994
Copz1	76.3565	0.0348055	0.182306	0.190918	0.84859	0.99994
Serpind1	18.1528	0.0712434	0.373198	0.1909	0.848604	0.99994
Arhgef10l	27.8998	-0.0623327	0.326542	-0.190887	0.848614	0.99994
Sde2	53.1805	-0.0395739	0.207339	-0.190866	0.848631	0.99994
Cpxm2	5.7174	0.113388	0.594595	0.190697	0.848763	0.99994
Dmd	197.305	0.0235693	0.123677	0.190572	0.848861	0.99994
Tprn	33.7705	-0.0501072	0.263216	-0.190366	0.849023	0.99994
Ccnjl	6.37529	0.111772	0.587224	0.19034	0.849043	0.99994
Dmap1	29.2801	-0.0528439	0.277696	-0.190294	0.849079	0.99994
Tmem202	6.50468	-0.113133	0.594675	-0.190243	0.849119	0.99994
Cspp1	85.2478	0.0333389	0.175327	0.190153	0.849189	0.99994
Nup43	7.22273	-0.103636	0.545178	-0.190095	0.849235	0.99994
Cfap410	29.432	-0.0533096	0.280437	-0.190095	0.849235	0.99994
Gm52235	6.00648	-0.11384	0.599131	-0.190008	0.849303	0.99994
Kif3b	127.027	-0.0267988	0.141057	-0.189986	0.84932	0.99994
Rdm1	24.3312	0.0623097	0.327992	0.189973	0.84933	0.99994
Mpp3	25.8507	-0.0549222	0.289201	-0.18991	0.84938	0.99994
Trip4	58.0714	0.0370626	0.195239	0.189832	0.849441	0.99994
Arid5b	157.189	0.0324943	0.171195	0.189808	0.849459	0.99994
Map3k21	2.91896	-0.174357	0.919077	-0.189708	0.849538	0.99994
Adrm1	33.4988	0.0477543	0.251821	0.189636	0.849595	0.99994
Ncf2	3.83579	-0.143566	0.757123	-0.18962	0.849607	0.99994
Gm30577	4.56559	-0.130142	0.686492	-0.189576	0.849641	0.99994
Gm46741	3.44591	0.166093	0.876488	0.189498	0.849702	0.99994
Mcam	47.601	0.0462536	0.244218	0.189394	0.849784	0.99994
Adam23	213.604	0.0234795	0.123976	0.189388	0.849789	0.99994
Adamts16	7.06406	0.10832	0.572525	0.189197	0.849938	0.99994
Fermt2	166.632	-0.0253957	0.13423	-0.189195	0.84994	0.99994
Nckap5	19.3854	-0.0708082	0.374312	-0.189169	0.84996	0.99994
Kndc1	167.27	0.0257707	0.1363	0.189073	0.850036	0.99994
Fam181a	4.0433	-0.133654	0.707456	-0.188922	0.850154	0.99994
Zbtb45	14.5004	-0.0714982	0.378529	-0.188884	0.850183	0.99994
Ovgp1	9.59827	-0.0892767	0.47266	-0.188881	0.850186	0.99994
Gm13523	4.43638	0.131482	0.696305	0.188828	0.850227	0.99994
Gm19531	20.2203	-0.0611305	0.323974	-0.18869	0.850336	0.99994
Ccdc3	32.9123	0.0489889	0.259856	0.188524	0.850466	0.99994
1110059G10Rik	44.0184	0.0424965	0.22547	0.18848	0.850501	0.99994
LOC432842	2.9233	0.162165	0.860387	0.188479	0.850501	0.99994
Gbp9	5.31891	-0.119845	0.635877	-0.188472	0.850506	0.99994
Gm13569	6.02266	0.117552	0.623738	0.188464	0.850513	0.99994
Adam22	175.66	0.024029	0.127566	0.188365	0.85059	0.99994
Vps54	14.536	-0.0713102	0.378585	-0.18836	0.850594	0.99994
Mia2	127.004	-0.0269081	0.142963	-0.188217	0.850706	0.99994
Setd7	190.84	0.0308708	0.164042	0.188189	0.850729	0.99994
Mdfic2	12.9167	0.0787138	0.418741	0.187977	0.850894	0.99994
Ccdc134	9.3727	-0.0948396	0.504802	-0.187875	0.850975	0.99994
Gm46878	2.92965	0.163955	0.872906	0.187826	0.851013	0.99994
Tomm7	349.207	0.0204958	0.109166	0.187748	0.851074	0.99994
Fbxo46	11.5025	-0.0808156	0.430799	-0.187595	0.851194	0.99994
Gm15910	3.22633	0.155947	0.831446	0.187561	0.851221	0.99994
Acsl5	27.1014	0.0541973	0.288994	0.187537	0.851239	0.99994
Acbd4	35.1239	-0.0504617	0.269183	-0.187462	0.851298	0.99994
Eef2k	35.5207	-0.0492373	0.262786	-0.187367	0.851373	0.99994
Neurl4	67.8365	-0.034501	0.184177	-0.187325	0.851406	0.99994
Snhg3	33.1266	-0.0503754	0.268941	-0.18731	0.851417	0.99994
Accs	11.2596	-0.0900431	0.480767	-0.18729	0.851433	0.99994
Ankrd16	24.0144	0.0562977	0.300634	0.187263	0.851454	0.99994
Lfng	22.8612	-0.0577816	0.308763	-0.187139	0.851552	0.99994
Gm46970	4.14386	0.134141	0.716937	0.187103	0.85158	0.99994
Usp29	201.697	0.0226463	0.121063	0.187062	0.851612	0.99994
Gm42125	4.6047	-0.130082	0.695852	-0.186939	0.851709	0.99994
Rbm39	666.361	-0.0161125	0.0862116	-0.186895	0.851743	0.99994
Zfp30	72.0255	-0.0348014	0.186262	-0.186841	0.851785	0.99994
Usp37	26.9368	0.0580163	0.310884	0.186617	0.851961	0.99994
Cit	814.384	0.0150827	0.0808291	0.1866	0.851974	0.99994
Ltc4s	2.27123	-0.18595	0.996644	-0.186576	0.851993	0.99994
Elf5	2.19766	-0.195142	1.04636	-0.186497	0.852055	0.99994
Smdt1	252.432	0.0216831	0.11627	0.18649	0.852061	0.99994
Slc38a3	47.8185	-0.0421695	0.226218	-0.186411	0.852122	0.99994
2310009B15Rik	37.3683	0.0472148	0.253301	0.186398	0.852133	0.99994
Nkapd1	53.1614	0.0381002	0.204484	0.186323	0.852191	0.99994
Wipi2	120.952	0.029436	0.15803	0.186268	0.852235	0.99994
Zyx	38.9508	-0.0469224	0.251954	-0.186234	0.852261	0.99994
Pdlim5	37.2215	0.0487509	0.261794	0.186218	0.852273	0.99994
Atp11a	103.659	0.03467	0.186277	0.186121	0.85235	0.99994
Rit2	193.049	-0.0241719	0.129916	-0.186058	0.852399	0.99994
Zan	2.2076	-0.186526	1.00262	-0.186039	0.852414	0.99994
Zfp454	9.73466	-0.0897838	0.482638	-0.186027	0.852423	0.99994
1700086O06Rik	7.1293	0.116395	0.625709	0.186021	0.852428	0.99994
Plxnd1	4.00703	0.1348	0.724848	0.18597	0.852468	0.99994
Fstl5	63.2992	-0.0352858	0.18977	-0.18594	0.852492	0.99994
Qsox1	54.4922	0.038374	0.206385	0.185934	0.852497	0.99994
5031434O11Rik	19.8785	-0.0644245	0.346632	-0.185859	0.852556	0.99994
Mapk14	47.7425	-0.0398278	0.214296	-0.185854	0.852559	0.99994
Plat	15.9459	0.0724236	0.389904	0.185748	0.852643	0.99994
Ddx10	127.812	-0.0288735	0.155487	-0.185697	0.852683	0.99994
Gm42067	9.01255	0.0889811	0.479206	0.185684	0.852692	0.99994
mt-Rnr2	167284	-0.0130548	0.0703238	-0.185639	0.852728	0.99994
Gm32139	13.2553	-0.0791773	0.426699	-0.185558	0.852792	0.99994
Letmd1	67.361	0.0354034	0.190847	0.185507	0.852832	0.99994
Chst9	5.34973	0.118303	0.637743	0.185503	0.852835	0.99994
C1qbp	51.2181	-0.0397023	0.214441	-0.185144	0.853116	0.99994
Gm36746	22.2335	-0.0600924	0.324753	-0.185041	0.853197	0.99994
Nanp	6.18218	-0.108054	0.584423	-0.18489	0.853315	0.99994
Suv39h1	11.4412	0.08671	0.46905	0.184863	0.853336	0.99994
Kdm3b	18.5808	0.0619288	0.335032	0.184845	0.853351	0.99994
Ncapd3	49.717	-0.041372	0.224408	-0.184361	0.853731	0.99994
Gm53736	8.51605	-0.0912516	0.495009	-0.184343	0.853744	0.99994
Zmat3	152.008	-0.0237855	0.129106	-0.184232	0.853831	0.99994
Dzip1l	11.1306	-0.0865509	0.469865	-0.184204	0.853854	0.99994
Arl9	3.81057	-0.142561	0.774074	-0.184169	0.853881	0.99994
Ccdc92	241.274	-0.0221014	0.120053	-0.184098	0.853937	0.99994
Efcab10	3.59881	-0.144649	0.785738	-0.184093	0.853941	0.99994
Igsf11	48.1099	0.0463887	0.252045	0.184049	0.853975	0.99994
Rorb	147.005	0.0248605	0.135171	0.183919	0.854077	0.99994
Gm41861	11.2223	0.159235	0.866053	0.183862	0.854121	0.99994
N4bp3	9.38861	0.09103	0.49536	0.183765	0.854198	0.99994
Tdrp	28.5766	0.0529345	0.28807	0.183756	0.854205	0.99994
Aldh9a1	64.7074	-0.0369197	0.200922	-0.183752	0.854208	0.99994
Mrpl36	38.0415	-0.0497301	0.270638	-0.183751	0.854209	0.99994
Ripply2	6.76499	0.113405	0.617269	0.183721	0.854232	0.99994
Gm12239	64.7126	-0.0364265	0.198274	-0.183718	0.854235	0.99994
Csf1r	80.1052	0.0320734	0.174603	0.183693	0.854254	0.99994
Homer2	74.9358	-0.0343128	0.186848	-0.18364	0.854296	0.99994
Tln2	254.032	0.0231733	0.126301	0.183477	0.854424	0.99994
Gm40402	2.4555	-0.171093	0.933053	-0.18337	0.854508	0.99994
Brat1	4.42089	-0.144685	0.789039	-0.183369	0.854508	0.99994
Gm51879	3.69234	0.140267	0.765234	0.1833	0.854563	0.99994
Cfap100	6.67848	0.104184	0.56879	0.183168	0.854666	0.99994
Gpr155	32.3231	-0.0492559	0.268934	-0.183152	0.854678	0.99994
Sox9	262.341	0.0213323	0.11651	0.183093	0.854725	0.99994
Fhod3	32.9877	-0.0497325	0.271702	-0.183041	0.854766	0.99994
Gli3	12.8804	0.0784078	0.428517	0.182975	0.854818	0.99994
Prkcg	11.7081	-0.0813365	0.44463	-0.182931	0.854852	0.99994
Hspa1l	7.14908	0.10622	0.580855	0.182868	0.854902	0.99994
Gm16246	4.0364	-0.134784	0.737346	-0.182796	0.854958	0.99994
5031425E22Rik	17.611	0.0640817	0.350629	0.182762	0.854984	0.99994
Nxt1	9.50584	-0.0956603	0.523447	-0.182751	0.854994	0.99994
Gm32282	5.43826	0.112321	0.614735	0.182715	0.855022	0.99994
B4galt1	6.77063	-0.10727	0.58709	-0.182715	0.855022	0.99994
Dmxl2	241.313	-0.0200033	0.109516	-0.182652	0.855071	0.99994
Snap23	30.6808	0.0489508	0.268028	0.182633	0.855086	0.99994
Car11	61.7811	-0.0358463	0.196346	-0.182567	0.855138	0.99994
Usp9x	109.719	-0.0313559	0.171854	-0.182457	0.855224	0.99994
Stk40	67.3378	0.0367204	0.20128	0.182434	0.855242	0.99994
Gm9734	22.7356	-0.0624257	0.342346	-0.182347	0.855311	0.99994
Med8	46.4664	-0.0396766	0.217596	-0.182341	0.855315	0.99994
Chchd5	21.4121	-0.0575913	0.316268	-0.182097	0.855507	0.99994
Cthrc1	13.9965	-0.0747592	0.410674	-0.18204	0.855551	0.99994
Hoxd9	38.3935	0.0437153	0.240199	0.181996	0.855586	0.99994
Gm54178	4.21576	0.125853	0.691738	0.181938	0.855632	0.99994
Wnt4	2.30521	-0.182789	1.00478	-0.18192	0.855645	0.99994
Zbed6	50.5612	0.037675	0.20711	0.181908	0.855655	0.99994
LOC118567674	5.71246	-0.109861	0.604284	-0.181803	0.855737	0.99994
Mgst3	55.2062	-0.043638	0.240157	-0.181706	0.855814	0.99994
Coro1a	13.8388	-0.072659	0.400547	-0.181399	0.856054	0.99994
Kcnd3	19.4377	-0.0621386	0.342742	-0.181299	0.856133	0.99994
Idh1	72.0061	-0.0360125	0.19877	-0.181177	0.856229	0.99994
Bves	3.48697	-0.149218	0.823865	-0.18112	0.856273	0.99994
Zeb2	171.055	0.0242577	0.133969	0.181069	0.856313	0.99994
Stard6	4.25916	0.137873	0.761474	0.181061	0.85632	0.99994
Tdp2	14.7172	0.0692806	0.382708	0.181027	0.856346	0.99994
Slc39a10	94.747	-0.0300745	0.166256	-0.180893	0.856452	0.99994
Rapgef2	110.137	0.0295533	0.163414	0.180849	0.856486	0.99994
Fbxl18	47.1392	-0.0389673	0.215542	-0.180788	0.856534	0.99994
Kcng3	7.48216	-0.0975326	0.539597	-0.180751	0.856563	0.99994
Micu2	54.5927	-0.041814	0.23135	-0.180739	0.856573	0.99994
Spsb3	17.5018	-0.0656961	0.363547	-0.180709	0.856596	0.99994
Spint2	3.45561	-0.147958	0.819524	-0.180542	0.856727	0.99994
Hspa4	365.526	-0.0185361	0.102683	-0.180518	0.856746	0.99994
Cage1	3.93414	0.131818	0.730273	0.180504	0.856757	0.99994
Bspry	3.1912	0.146836	0.814589	0.180258	0.85695	0.99994
3300002P13Rik	2.41007	0.18592	1.03142	0.180257	0.856951	0.99994
Brca1	4.80035	-0.120103	0.66629	-0.180256	0.856952	0.99994
Rnf2	22.267	0.0569718	0.316159	0.1802	0.856996	0.99994
Slc38a10	169.204	0.0236015	0.131042	0.180107	0.857069	0.99994
Pld5	34.0594	-0.0452551	0.251456	-0.179973	0.857174	0.99994
Papss2	23.8697	0.0541721	0.301156	0.179881	0.857246	0.99994
Chrnb2	16.7714	0.0736321	0.409775	0.179689	0.857397	0.99994
Coa8	38.9036	0.0456292	0.254061	0.179599	0.857467	0.99994
Uso1	118.789	0.0294345	0.163894	0.179595	0.857471	0.99994
Fam171a1	68.4502	0.034693	0.193203	0.179568	0.857492	0.99994
Dock3	123.525	-0.0267421	0.14897	-0.179513	0.857535	0.99994
Dhodh	18.0266	0.063959	0.356425	0.179446	0.857588	0.99994
Kif9	9.4456	0.0833714	0.465145	0.179237	0.857751	0.99994
Rorc	3.9846	-0.131592	0.73453	-0.179151	0.857819	0.99994
Hoxb6	56.5982	-0.0816249	0.455699	-0.17912	0.857843	0.99994
Gm31365	4.66303	-0.122863	0.68604	-0.179091	0.857867	0.99994
Sec13	77.7365	0.0369941	0.20666	0.179009	0.857931	0.99994
Zfpm1	22.689	0.0603645	0.337257	0.178987	0.857948	0.99994
Shisa4	185.458	0.0232279	0.129808	0.17894	0.857985	0.99994
Pfkfb2	35.6354	-0.0491228	0.274756	-0.178787	0.858105	0.99994
Anapc4	95.9864	-0.0292422	0.163638	-0.178701	0.858172	0.99994
Ldlrad3	27.9527	-0.049651	0.27789	-0.178671	0.858196	0.99994
Adgrl3	230.001	-0.0219893	0.123108	-0.178618	0.858238	0.99994
Shb	9.26517	-0.0866387	0.48511	-0.178596	0.858255	0.99994
Cmtm3	8.56124	-0.088919	0.497884	-0.178594	0.858257	0.99994
Gm11844	3.45752	0.15266	0.855179	0.178512	0.858321	0.99994
Erich6	2.46129	-0.160328	0.898226	-0.178494	0.858335	0.99994
Nrxn2	576.743	-0.0169478	0.0949952	-0.178407	0.858403	0.99994
Ccdc136	192.165	0.0227251	0.127456	0.178297	0.85849	0.99994
Ubap2l	119.71	-0.0278512	0.156217	-0.178286	0.858499	0.99994
Kcna6	196.307	-0.0230317	0.129203	-0.17826	0.858519	0.99994
Car15	3.94354	0.127821	0.717086	0.17825	0.858526	0.99994
Edf1	160.054	-0.0258068	0.144807	-0.178215	0.858554	0.99994
Gm20642	110.429	0.0277034	0.155482	0.178178	0.858583	0.99994
Rpl14-ps1	209.63	0.0215921	0.121243	0.178089	0.858653	0.99994
Cdk2ap2	23.1684	-0.0580334	0.32594	-0.178049	0.858684	0.99994
Snrnp35	19.1861	0.0594076	0.333691	0.178032	0.858698	0.99994
Zhx3	21.7106	-0.0581937	0.327281	-0.177809	0.858873	0.99994
Smarca2	1046.94	0.0142331	0.0800668	0.177765	0.858907	0.99994
Nr1d2	156.259	-0.0261895	0.147326	-0.177765	0.858907	0.99994
Atp13a3	42.7414	-0.0440712	0.248131	-0.177613	0.859027	0.99994
Nxpe3	66.6641	-0.0335195	0.188726	-0.17761	0.85903	0.99994
Zfp57	62.9072	0.0340034	0.191477	0.177585	0.859049	0.99994
Rnf144b	18.1957	-0.0669035	0.376777	-0.177568	0.859062	0.99994
Rad23a	12.9565	0.0742707	0.418299	0.177554	0.859073	0.99994
Pafah2	12.4645	-0.0783974	0.441608	-0.177527	0.859094	0.99994
Alkbh5	54.7064	0.0384163	0.216452	0.177481	0.85913	0.99994
Tec	2.90427	0.155141	0.874164	0.177473	0.859137	0.99994
Prdm10	21.6841	0.0617711	0.34821	0.177396	0.859197	0.99994
Gm45502	9.72802	-0.0858828	0.48447	-0.177272	0.859295	0.99994
Plxdc2	157.16	0.0228294	0.128825	0.177212	0.859341	0.99994
Vapb	476.348	0.016559	0.0935143	0.177075	0.85945	0.99994
Bbs7	15.0307	-0.0727209	0.410794	-0.177025	0.859489	0.99994
9030607L20Rik	18.2498	0.0614014	0.346873	0.177014	0.859497	0.99994
Slc9a5	24.4609	0.0530556	0.300044	0.176826	0.859645	0.99994
Gm14439	2.695	0.159793	0.903933	0.176775	0.859685	0.99994
Mrps6	71.789	0.0335641	0.189984	0.176668	0.859769	0.99994
Slc17a5	22.0955	0.0582851	0.330004	0.176619	0.859807	0.99994
Gm52833	2.94212	-0.159301	0.902429	-0.176525	0.859881	0.99994
Ranbp2	63.271	-0.0347101	0.196662	-0.176497	0.859904	0.99994
Gm35612	8.88727	0.0864198	0.489928	0.176393	0.859985	0.99994
Als2cl	12.741	-0.0714087	0.404947	-0.176341	0.860026	0.99994
Eif5	803.013	0.0150946	0.0857102	0.176112	0.860206	0.99994
Fdft1	63.1014	-0.0337037	0.191421	-0.176071	0.860238	0.99994
Rras	10.5266	-0.0865656	0.491735	-0.176041	0.860262	0.99994
Lgals9	6.85907	-0.0976	0.55444	-0.176033	0.860268	0.99994
Dock10	122.239	0.0254235	0.14448	0.175966	0.860321	0.99994
Olfml2b	6.75438	0.0995571	0.566571	0.175719	0.860515	0.99994
Mapkapk3	3.81121	-0.135123	0.768976	-0.175718	0.860516	0.99994
Tnip1	49.5469	-0.0400761	0.228104	-0.175692	0.860536	0.99994
Gm31862	2.97619	-0.150114	0.854465	-0.175682	0.860544	0.99994
Ppp1r16a	25.9346	0.0541392	0.308396	0.175551	0.860647	0.99994
Mrpl13	77.63	0.0333636	0.190202	0.175411	0.860756	0.99994
Ppp4r1	46.3964	-0.0382991	0.218369	-0.175387	0.860775	0.99994
Gm50287	18.5324	0.0602185	0.34336	0.17538	0.860781	0.99994
Itga10	4.24986	-0.126242	0.720162	-0.175297	0.860846	0.99994
Dact3	83.2199	0.0306777	0.175073	0.175228	0.8609	0.99994
Aifm3	43.2645	-0.0433994	0.247691	-0.175216	0.86091	0.99994
Tm2d3	151.782	-0.0232906	0.132933	-0.175205	0.860918	0.99994
Lgalsl	63.3445	0.0380736	0.217446	0.175095	0.861005	0.99994
Grk6	25.0274	0.055386	0.316448	0.175024	0.861061	0.99994
Gm34090	3.22909	-0.148839	0.851044	-0.174889	0.861167	0.99994
Ybx3	67.5654	0.0327075	0.18702	0.174888	0.861168	0.99994
Zfp142	20.937	0.0558211	0.319201	0.174878	0.861176	0.99994
Tlk1	89.5413	-0.0287714	0.164597	-0.174799	0.861237	0.99994
Hspb6	17.6316	-0.0610002	0.349067	-0.174752	0.861274	0.99994
Rwdd1	67.3747	0.033471	0.191681	0.174618	0.86138	0.99994
Strn	67.5045	-0.0355266	0.20346	-0.174612	0.861384	0.99994
Psmg1	16.1463	0.0635358	0.363965	0.174566	0.861421	0.99994
Slc12a6	19.1728	-0.0616855	0.353377	-0.17456	0.861425	0.99994
Cc2d2a	78.0874	-0.0309997	0.177615	-0.174533	0.861447	0.99994
Rit1	33.3267	0.046139	0.264546	0.174408	0.861544	0.99994
Sec24b	55.7217	-0.0365469	0.209747	-0.174243	0.861675	0.99994
Cd109	2.69366	-0.160773	0.922722	-0.174237	0.861679	0.99994
Letm2	42.2509	-0.0416747	0.239404	-0.174076	0.861805	0.99994
Tob1	29.9907	0.0503672	0.289556	0.173946	0.861908	0.99994
Sec31a	112.734	0.0268588	0.154447	0.173903	0.861942	0.99994
Fkbp15	43.1041	0.042142	0.242387	0.173863	0.861974	0.99994
Adpgk	21.6012	-0.0553973	0.318782	-0.173778	0.86204	0.99994
Cnot2	60.7506	0.0339129	0.195167	0.173764	0.862051	0.99994
Unkl	3.00762	-0.162716	0.936486	-0.173751	0.862061	0.99994
Dhx9	122.621	-0.0263835	0.152037	-0.173533	0.862232	0.99994
Hspa4l	855.204	0.0133446	0.0769034	0.173524	0.86224	0.99994
Atoh7	6.38928	-0.10006	0.5767	-0.173504	0.862256	0.99994
Jcad	75.5306	0.0331666	0.191182	0.173482	0.862273	0.99994
Cpped1	59.1657	0.0373893	0.21562	0.173404	0.862334	0.99994
Fuca2	55.6079	-0.0359372	0.207258	-0.173394	0.862342	0.99994
Klhl33	106.932	0.029476	0.170054	0.173333	0.86239	0.99994
Slc25a29	14.108	-0.0689788	0.398323	-0.173173	0.862515	0.99994
Clip2	24.7209	-0.0521176	0.301062	-0.173113	0.862563	0.99994
Ttc32	13.9686	-0.0693852	0.401019	-0.173022	0.862634	0.99994
Dusp15	25.4381	-0.052192	0.30165	-0.173022	0.862634	0.99994
Gm53200	5.27293	-0.115808	0.66934	-0.173018	0.862638	0.99994
Gm35383	6.47869	0.108107	0.624882	0.173004	0.862648	0.99994
Atpaf2	16.2827	-0.0656166	0.379321	-0.172984	0.862664	0.99994
Wdpcp	8.47862	0.0865266	0.500563	0.172858	0.862763	0.99994
Limd2	15.6031	-0.0675505	0.390859	-0.172826	0.862788	0.99994
Itgb3	3.89226	0.139495	0.80719	0.172815	0.862797	0.99994
COX1	4018.14	0.0123017	0.0711873	0.172807	0.862803	0.99994
Cdhr1	2.29476	-0.185521	1.07408	-0.172725	0.862868	0.99994
Mios	37.0889	0.0413496	0.239412	0.172713	0.862877	0.99994
B430212C06Rik	4.28456	-0.122956	0.712191	-0.172645	0.862931	0.99994
Gm35723	5.05134	-0.11177	0.647994	-0.172487	0.863055	0.99994
Gm29480	2.19855	-0.169797	0.984533	-0.172464	0.863073	0.99994
Uncx	10.793	0.0804293	0.466415	0.172442	0.86309	0.99994
Tor1aip1	56.8044	-0.039036	0.226427	-0.1724	0.863123	0.99994
Kcnip1	94.6888	0.0310469	0.180403	0.172097	0.863361	0.99994
Inpp4b	35.9055	-0.0521837	0.303285	-0.172062	0.863389	0.99994
Gm20387	157.055	0.0246666	0.143413	0.171996	0.86344	0.99994
St8sia6	5.90677	-0.106591	0.619747	-0.171992	0.863444	0.99994
Nav3	173.589	0.0219415	0.127617	0.171933	0.86349	0.99994
Creg2	119.316	0.02505	0.145751	0.171869	0.863541	0.99994
Mapk10	510.024	0.0173936	0.101215	0.171849	0.863557	0.99994
Kctd3	90.7994	-0.0324869	0.189094	-0.171803	0.863592	0.99994
Chmp4b	539.423	-0.0157518	0.091709	-0.171759	0.863627	0.99994
Rab38	2.22713	0.177991	1.0374	0.171574	0.863773	0.99994
Ccdc160	9.17882	0.0813673	0.474291	0.171556	0.863787	0.99994
Foxm1	2.22084	0.170976	0.996667	0.171547	0.863793	0.99994
Btd	12.8698	-0.0736496	0.429393	-0.17152	0.863815	0.99994
Kcnk4	4.4424	0.131907	0.769437	0.171433	0.863884	0.99994
Trpc7	6.48054	-0.106158	0.61945	-0.171375	0.863929	0.99994
Psmd14	151.076	0.0224054	0.130748	0.171363	0.863939	0.99994
Bltp2	141.398	-0.0232598	0.135843	-0.171226	0.864046	0.99994
Borcs6	97.5511	-0.0272303	0.159044	-0.171213	0.864056	0.99994
Zfp36l2	12.6067	0.0757192	0.442583	0.171085	0.864157	0.99994
Ap5z1	25.8894	0.0500973	0.292964	0.171002	0.864223	0.99994
Ube2q2	88.0284	-0.0277723	0.162647	-0.170752	0.864419	0.99994
Gnl3	80.3586	-0.0309282	0.181147	-0.170735	0.864432	0.99994
Inpp1	45.4027	0.0384631	0.225479	0.170584	0.864551	0.99994
Tstd2	3.43492	0.131988	0.773915	0.170545	0.864581	0.99994
Shmt2	7.47034	0.0963807	0.565172	0.170533	0.864591	0.99994
Ufc1	130.996	0.0262583	0.154023	0.170483	0.86463	0.99994
Oat	75.6404	-0.0310055	0.181991	-0.170368	0.864721	0.99994
4930578M01Rik	6.52699	0.103761	0.609069	0.170359	0.864728	0.99994
Taf13	78.9867	0.0320186	0.187977	0.170332	0.864749	0.99994
Kdm5b	90.2525	-0.0295262	0.173349	-0.170328	0.864752	0.99994
Vasp	17.8221	0.0595207	0.349534	0.170286	0.864785	0.99994
Gm34362	9.51993	0.0845573	0.496589	0.170276	0.864793	0.99994
Tnfrsf1a	25.5604	0.0515178	0.302659	0.170217	0.864839	0.99994
Extl2	139.003	-0.0232983	0.136943	-0.170132	0.864906	0.99994
Pakap	495.995	-0.0154388	0.0907528	-0.170119	0.864916	0.99994
Coasy	29.9097	-0.0477856	0.280942	-0.17009	0.864939	0.99994
Mvp	6.43837	0.105345	0.619461	0.17006	0.864963	0.99994
Pcnx2	29.0359	-0.0461453	0.271515	-0.169955	0.865046	0.99994
Gm35595	2.70558	-0.15036	0.885569	-0.16979	0.865176	0.99994
Ttc1	215.85	-0.0202824	0.119552	-0.169653	0.865283	0.99994
Zfp608	72.2001	0.0335348	0.197809	0.169531	0.865379	0.99994
Gon4l	84.3595	-0.0303375	0.179193	-0.1693	0.86556	0.99994
Zfp711	33.9317	0.044364	0.262126	0.169247	0.865602	0.99994
Crabp1	12.1817	-0.072636	0.429273	-0.169207	0.865634	0.99994
Pithd1	95.6089	-0.0270449	0.159901	-0.169136	0.86569	0.99994
Ttll3	19.1628	-0.0576933	0.341249	-0.169065	0.865745	0.99994
Phf7	11.3157	-0.0776468	0.459511	-0.168977	0.865815	0.99994
Skor1	13.0936	0.0735201	0.43527	0.168907	0.86587	0.99994
Arl16	95.3695	0.0287389	0.170222	0.168832	0.865929	0.99994
Zfp217	5.21516	0.112648	0.667221	0.168832	0.865929	0.99994
Tma7-ps	2.66898	-0.148759	0.881308	-0.168794	0.865959	0.99994
Dpy30	64.588	-0.0324219	0.192098	-0.168778	0.865971	0.99994
Zfp335os	4.13153	0.127516	0.755738	0.168731	0.866008	0.99994
Gm36587	12.8988	0.0711416	0.421745	0.168684	0.866045	0.99994
Stmp1	48.9388	-0.0374684	0.222152	-0.168661	0.866064	0.99994
Kctd1	46.756	0.0369118	0.218997	0.16855	0.866151	0.99994
Mtrf1	11.9216	-0.0733087	0.435178	-0.168457	0.866224	0.99994
Cdkn2d	82.3453	-0.0294179	0.174716	-0.168375	0.866288	0.99994
Thsd7b	2.93805	-0.142654	0.847459	-0.168332	0.866322	0.99994
Hcfc1	66.0103	0.0316456	0.18812	0.16822	0.86641	0.99994
Pparg	2.40368	-0.158253	0.94087	-0.168198	0.866427	0.99994
Ccdc107	22.425	-0.0544505	0.323742	-0.168191	0.866433	0.99994
Als2	7.07034	0.0972778	0.578568	0.168135	0.866477	0.99994
Dnajb11	49.3411	-0.0363027	0.215975	-0.168088	0.866514	0.99994
Cntnap4	37.586	0.0414751	0.246918	0.167971	0.866606	0.99994
Gm16973	7.90691	-0.0895904	0.533465	-0.167941	0.86663	0.99994
Bcas1os2	70.2855	-0.0313707	0.186855	-0.167888	0.866671	0.99994
Casc3	65.0435	-0.032537	0.193881	-0.16782	0.866725	0.99994
Camk1g	33.9957	0.0433499	0.25836	0.167789	0.866749	0.99994
Zfp821	21.2089	0.0552581	0.329459	0.167724	0.8668	0.99994
Slc12a5	504.619	0.0155149	0.0925305	0.167673	0.866841	0.99994
Flna	30.6781	-0.0469562	0.280095	-0.167643	0.866864	0.99994
Gna15	2.49136	-0.15786	0.942434	-0.167503	0.866975	0.99994
Zfyve1	15.085	-0.064899	0.387728	-0.167383	0.867069	0.99994
Obsl1	4.51276	-0.112547	0.67245	-0.167369	0.86708	0.99994
Pcdhgb5	5.49133	-0.113936	0.680919	-0.167326	0.867113	0.99994
Gm46137	2.97093	-0.155698	0.930932	-0.16725	0.867174	0.99994
Neurod6	8.35961	0.0980195	0.586292	0.167186	0.867224	0.99994
Sepsecs	21.6516	-0.0551545	0.329924	-0.167173	0.867234	0.99994
Epha5	90.7711	0.0281993	0.168711	0.167145	0.867256	0.99994
Gbp3	5.30738	0.109367	0.654374	0.167133	0.867265	0.99994
Gucy1b1	103.809	0.0259114	0.155131	0.167029	0.867347	0.99994
Cckar	2.6693	0.160591	0.961759	0.166977	0.867388	0.99994
Gse1	10.3764	-0.0750669	0.44959	-0.166968	0.867395	0.99994
Mdn1	163.062	0.0221063	0.132399	0.166968	0.867395	0.99994
Gm8234	2.64297	-0.155513	0.931637	-0.166924	0.86743	0.99994
Psma1	125.1	0.0251449	0.150672	0.166884	0.867461	0.99994
Gm34389	3.3201	0.142889	0.856555	0.166818	0.867513	0.99994
Phgdh	8.36306	0.0830734	0.498159	0.166761	0.867558	0.99994
Gm52860	3.62772	0.128891	0.773006	0.166739	0.867575	0.99994
Apex1	28.9282	0.0467621	0.280484	0.166719	0.867591	0.99994
Agbl2	2.16337	-0.184945	1.10968	-0.166665	0.867634	0.99994
Hsp90ab1	3561.34	-0.0130037	0.078069	-0.166567	0.86771	0.99994
Ntsr1	3.2124	-0.157041	0.94282	-0.166565	0.867713	0.99994
Helz	229.619	-0.0201031	0.120714	-0.166535	0.867736	0.99994
Dgkd	74.8463	-0.0291188	0.174963	-0.166428	0.86782	0.99994
Pcbd1	19.5373	-0.056273	0.338132	-0.166423	0.867824	0.99994
Rcor2	12.697	0.0687876	0.413456	0.166372	0.867864	0.99994
Gm50217	3.39251	0.128671	0.773545	0.16634	0.86789	0.99994
Gm46928	25.6987	-0.0518393	0.311685	-0.166319	0.867906	0.99994
Ppp2r5e	232.508	0.0190034	0.114315	0.166237	0.867971	0.99994
Anp32a	253.996	0.0199716	0.120143	0.166232	0.867975	0.99994
Sh3gl1	6.63321	-0.0913046	0.549623	-0.166122	0.868061	0.99994
Ppil4	137.184	-0.0234868	0.141549	-0.165927	0.868215	0.99994
Tbc1d17	39.1614	-0.0396607	0.239145	-0.165843	0.86828	0.99994
Cse1l	51.141	0.0362132	0.218397	0.165814	0.868303	0.99994
Glb1l	2.50959	-0.158443	0.956337	-0.165677	0.868411	0.99994
Emc8	64.5744	0.0307734	0.185744	0.165676	0.868412	0.99994
B130006D01Rik	9.54563	-0.0819709	0.494766	-0.165676	0.868412	0.99994
Hook2	13.8849	0.0651893	0.393541	0.165648	0.868434	0.99994
Dnlz	41.1899	-0.040714	0.245846	-0.165608	0.868466	0.99994
Chst12	11.6561	-0.0731917	0.441971	-0.165603	0.86847	0.99994
Gm10684	4.59308	0.135205	0.816519	0.165588	0.868481	0.99994
Gm53369	3.95292	0.118592	0.716675	0.165475	0.86857	0.99994
Kctd7	16.1397	0.0629028	0.380567	0.165287	0.868718	0.99994
Scn4b	253.265	0.0394539	0.238732	0.165264	0.868736	0.99994
Serf1	24.731	-0.0501801	0.303871	-0.165136	0.868837	0.99994
Kdm5a	182.794	0.0205089	0.124206	0.16512	0.86885	0.99994
Smim17	7.00632	0.0896002	0.542746	0.165087	0.868876	0.99994
Btbd8	77.1755	-0.0289092	0.175133	-0.16507	0.868889	0.99994
Klhl42	14.3154	0.0638476	0.386917	0.165016	0.868931	0.99994
Alox5ap	6.64681	0.0962957	0.583822	0.16494	0.868991	0.99994
Irf3	31.6704	0.045541	0.27652	0.164693	0.869185	0.99994
Alg11	77.7544	0.030513	0.1853	0.164668	0.869205	0.99994
Gm54108	4.51748	-0.119725	0.727321	-0.164611	0.86925	0.99994
Pck2	24.976	0.0508575	0.309507	0.164318	0.869481	0.99994
Rtn1	1954.82	0.0154136	0.0938571	0.164224	0.869555	0.99994
Gm32398	5.74223	0.102915	0.626693	0.16422	0.869558	0.99994
Phf8	26.8136	0.0500891	0.305049	0.1642	0.869574	0.99994
Bcl2l15	1.3507	-0.219327	1.33736	-0.164	0.869731	0.99994
Gm33040	14.6556	-0.0672395	0.410179	-0.163927	0.869789	0.99994
Dcaf11	44.5798	-0.0387277	0.236431	-0.163801	0.869888	0.99994
Tsr2	23.314	0.052947	0.323647	0.163595	0.87005	0.99994
Gm3696	3.20265	0.136736	0.835964	0.163567	0.870072	0.99994
Ripk1	20.8652	-0.0527047	0.322469	-0.163441	0.870171	0.99994
Map7d2	1483.02	0.0137667	0.0842339	0.163434	0.870177	0.99994
Plxnb2	18.7377	-0.0552905	0.33831	-0.163432	0.870179	0.99994
Evi5	272.562	0.0171075	0.104702	0.163392	0.87021	0.99994
1700096K18Rik	10.6999	-0.0731772	0.448332	-0.163221	0.870345	0.99994
Gm4199	2.45843	-0.151887	0.930603	-0.163214	0.87035	0.99994
Kcna1	1709.23	0.0117016	0.0718381	0.162888	0.870607	0.99994
AV099323	3.86768	-0.129627	0.796203	-0.162806	0.870671	0.99994
Adamts3	8.53332	0.0797155	0.489749	0.162768	0.870701	0.99994
C1qtnf12	7.1405	-0.0926584	0.569476	-0.162708	0.870748	0.99994
Uts2	32.5858	-0.0465013	0.285841	-0.162682	0.870768	0.99994
Leng9	2.28081	-0.161115	0.990502	-0.16266	0.870786	0.99994
Gm37804	3.55864	-0.133141	0.818864	-0.162593	0.870839	0.99994
Npy5r	5.69994	0.103122	0.634569	0.162507	0.870906	0.99994
Rhog	52.7028	0.0389547	0.239882	0.162391	0.870998	0.99994
Il15ra	6.49154	0.0989939	0.609799	0.162339	0.871039	0.99994
Gm33656	12.546	0.0668155	0.41165	0.162311	0.871061	0.99994
Tedc2	9.25499	-0.0791367	0.487634	-0.162287	0.87108	0.99994
9130019P16Rik	12.3647	-0.0696627	0.429336	-0.162257	0.871104	0.99994
Iqce	20.4765	-0.0526754	0.324782	-0.162187	0.871159	0.99994
Zfp644	382.154	-0.0163514	0.100904	-0.162049	0.871267	0.99994
Zfp760	16.3136	-0.0579247	0.357624	-0.161971	0.871329	0.99994
Gm51812	8.05777	0.0904026	0.558472	0.161875	0.871404	0.99994
Gm26559	3.79388	0.122799	0.75877	0.16184	0.871432	0.99994
Adam19	44.1305	0.036549	0.225844	0.161833	0.871437	0.99994
Gm35574	22.2723	-0.0510169	0.315354	-0.161777	0.871482	0.99994
Gpr180	21.1983	0.0578952	0.358342	0.161564	0.871649	0.99994
Aip	76.4592	-0.0294669	0.182524	-0.161441	0.871746	0.99994
Pld2	16.268	-0.0594509	0.368385	-0.161383	0.871792	0.99994
Ms4a4b	4.22962	-0.118159	0.732847	-0.161232	0.87191	0.99994
Chat	88.6906	0.0278978	0.173173	0.161097	0.872017	0.99994
Tox4	51.7205	0.0345481	0.214535	0.161037	0.872064	0.99994
Fbxo44	68.0314	0.0308969	0.191963	0.160952	0.872131	0.99994
Ergic2	26.5843	0.0475884	0.295843	0.160857	0.872206	0.99994
Tmem268	22.2242	0.0518007	0.322167	0.160789	0.87226	0.99994
Mcub	5.83952	0.0999256	0.621509	0.160779	0.872267	0.99994
Pigg	7.82811	0.0830541	0.516627	0.160762	0.872281	0.99994
Sh3rf3	8.72525	0.0787811	0.490183	0.160718	0.872316	0.99994
Fam199x	69.0746	-0.0299722	0.186646	-0.160583	0.872422	0.99994
Dtx3	36.7622	0.0398606	0.248303	0.160532	0.872462	0.99994
Eno4	20.4138	-0.0531966	0.331386	-0.160528	0.872466	0.99994
Polr2k	6.79876	0.0892825	0.556617	0.160402	0.872564	0.99994
Zfp407	57.0686	0.0333682	0.208151	0.160308	0.872639	0.99994
Agtr2	7.43787	0.0876034	0.546577	0.160276	0.872663	0.99994
Zscan2	4.44075	-0.115774	0.722382	-0.160267	0.872671	0.99994
Cfap97d2	4.17082	0.113476	0.708422	0.160182	0.872738	0.99994
Srebf2	101.69	-0.0279732	0.174696	-0.160125	0.872783	0.99994
9130023H24Rik	4.76353	-0.11032	0.689197	-0.16007	0.872826	0.99994
Pdgfb	13.2616	-0.0645819	0.403621	-0.160006	0.872876	0.99994
Gm38732	6.98637	-0.0902334	0.564484	-0.159851	0.872998	0.99994
D030047H15Rik	8.31174	0.0868682	0.543497	0.159832	0.873013	0.99994
Gm12764	3.47535	0.129476	0.810155	0.159817	0.873025	0.99994
Pcyox1l	17.7297	-0.065764	0.411526	-0.159805	0.873034	0.99994
Uty	38.721	-0.0385726	0.241374	-0.159804	0.873035	0.99994
Gm40720	2.176	-0.163404	1.02386	-0.159596	0.873199	0.99994
9430091E24Rik	2.43103	0.153342	0.962101	0.159382	0.873368	0.99994
Zfp239	23.7121	0.0506571	0.317858	0.15937	0.873377	0.99994
Pabir2	24.325	-0.0495118	0.310731	-0.15934	0.873401	0.99994
Dbn1	73.9991	-0.0287011	0.180577	-0.158941	0.873715	0.99994
Morf4l2	32.9642	-0.0426348	0.268266	-0.158927	0.873726	0.99994
Ppm1j	2.46762	-0.144977	0.912459	-0.158886	0.873758	0.99994
Ifitm10	65.0982	-0.0303077	0.190773	-0.158868	0.873773	0.99994
Ankrd10	128.493	0.0229873	0.144729	0.15883	0.873803	0.99994
Col8a2	2.9607	-0.134544	0.847305	-0.15879	0.873834	0.99994
Cmtm6	24.1802	0.049904	0.314371	0.158743	0.873872	0.99994
LOC115488061	2.40307	0.152784	0.962764	0.158693	0.873911	0.99994
Lsm11	80.5235	-0.0270232	0.170306	-0.158674	0.873925	0.99994
Ccdc117	21.8863	0.0522352	0.329237	0.158655	0.87394	0.99994
Rfxap	37.6054	0.0414289	0.261216	0.1586	0.873984	0.99994
Surf1	104.203	-0.0264483	0.166785	-0.158577	0.874002	0.99994
Rab11fip1	4.23888	0.113307	0.714928	0.158488	0.874072	0.99994
Ubl7	12.5737	0.0649408	0.409788	0.158474	0.874083	0.99994
Tmed9	191.002	-0.0215481	0.135979	-0.158467	0.874089	0.99994
Lsm4	43.7497	0.0373465	0.235747	0.158418	0.874127	0.99994
Ift88	36.6176	0.0399071	0.251965	0.158383	0.874155	0.99994
Cep135	43.548	-0.0367702	0.232172	-0.158375	0.874162	0.99994
Gm16794	3.99995	0.117217	0.740826	0.158225	0.87428	0.99994
Shkbp1	17.4849	-0.0590854	0.373905	-0.158023	0.874439	0.99994
Mpzl3	3.99999	0.114151	0.72295	0.157896	0.874538	0.99994
Pcmtd1	194.612	0.0211106	0.133758	0.157826	0.874594	0.99994
Klb	3.53176	0.126224	0.799815	0.157817	0.874601	0.99994
Zfp652os	3.68603	0.116748	0.73981	0.157809	0.874608	0.99994
Boc	26.1546	0.0482016	0.305447	0.157806	0.874609	0.99994
Fuz	2.71147	-0.143495	0.909388	-0.157793	0.87462	0.99994
Dgat1	18.3712	0.0571047	0.361979	0.157757	0.874648	0.99994
Hectd1	287.152	0.0163693	0.103795	0.157708	0.874687	0.99994
Acr	2.7028	-0.13593	0.8627	-0.157563	0.874801	0.99994
Hcrtr2	3.38904	0.125682	0.79803	0.15749	0.874859	0.99994
Gm32643	16.5081	0.0597539	0.379449	0.157475	0.87487	0.99994
Pon3	14.0606	-0.0624408	0.396641	-0.157424	0.874911	0.99994
Nae1	76.0309	0.0309432	0.196618	0.157377	0.874948	0.99994
Vcam1	36.1264	-0.0401739	0.25532	-0.157347	0.874971	0.99994
Gm11772	3.21634	-0.125456	0.797667	-0.157279	0.875025	0.99994
Pdgfrb	12.8791	0.0632519	0.40226	0.157242	0.875054	0.99994
Iba57	8.85295	0.0800963	0.509614	0.157171	0.87511	0.99994
Blcap	134.505	0.0217177	0.138187	0.157161	0.875118	0.99994
Gm54030	13.0028	0.0696381	0.443583	0.15699	0.875253	0.99994
Tdp1	15.1698	0.0577748	0.36803	0.156984	0.875258	0.99994
Igsf1	18.9609	-0.061139	0.389537	-0.156953	0.875282	0.99994
Prkcd	25.2129	-0.0523169	0.333349	-0.156943	0.87529	0.99994
Ralgps1	33.8676	0.0431091	0.274883	0.156827	0.875381	0.99994
LOC105244649	11.4142	-0.074095	0.473002	-0.156649	0.875522	0.99994
Tenm1	93.1808	-0.0263315	0.168127	-0.156616	0.875547	0.99994
Pkmyt1	2.88642	-0.134726	0.861272	-0.156427	0.875696	0.99994
Gm5914	4.72219	-0.105127	0.672158	-0.156402	0.875716	0.99994
Cdk2	3.98734	0.114089	0.729908	0.156307	0.875791	0.99994
Adcyap1r1	148.609	-0.0214249	0.137082	-0.156292	0.875803	0.99994
Sbspon	4.07541	-0.113728	0.727922	-0.156236	0.875847	0.99994
Gm26512	5.21648	-0.102259	0.654632	-0.156209	0.875868	0.99994
Tsc1	102.349	-0.0239451	0.153493	-0.156001	0.876032	0.99994
9430014N10Rik	1.33762	-0.198056	1.27089	-0.155841	0.876158	0.99994
Lpin1	210.566	-0.0190051	0.121978	-0.155808	0.876184	0.99994
Ammecr1l	104.212	-0.0241838	0.155547	-0.155476	0.876446	0.99994
Mat2b	66.5455	0.0324014	0.208411	0.155469	0.876452	0.99994
Cops5	145.367	0.0216149	0.139092	0.1554	0.876506	0.99994
P2rx4	16.5656	0.05581	0.359427	0.155275	0.876605	0.99994
Gm54236	7.41881	0.0848937	0.546982	0.155204	0.876661	0.99994
Fam131c	2.44031	-0.142814	0.920458	-0.155156	0.876698	0.99994
Samd1	25.0074	0.0466122	0.300427	0.155153	0.876701	0.99994
Armc1	272.379	-0.0164036	0.105738	-0.155134	0.876715	0.99994
Gm50601	22.2972	-0.0496677	0.320706	-0.15487	0.876924	0.99994
Gm3255	2.22972	0.152821	0.987114	0.154816	0.876967	0.99994
Zfp873	20.7798	-0.0508011	0.328255	-0.154761	0.87701	0.99994
Yod1	36.101	0.0405071	0.26176	0.154749	0.877019	0.99994
4930519F16Rik	3.2508	-0.126277	0.816147	-0.154723	0.877039	0.99994
Ptcd3	26.3194	-0.0471817	0.305081	-0.154653	0.877095	0.99994
Eif2d	24.4452	0.0487598	0.315288	0.154651	0.877096	0.99994
Arhgap18	28.53	-0.0432077	0.27947	-0.154606	0.877132	0.99994
Ciart	21.6364	0.0505131	0.326794	0.154571	0.877159	0.99994
Cabin1	57.9529	-0.0305791	0.198067	-0.154388	0.877304	0.99994
Gm54260	3.59923	-0.124129	0.804042	-0.154381	0.877309	0.99994
Timm8a1	7.33496	-0.0837969	0.543169	-0.154274	0.877394	0.99994
Tet1	53.6295	0.0317304	0.205698	0.154257	0.877407	0.99994
H2-T22	27.7722	0.0449721	0.291652	0.154198	0.877454	0.99994
LOC118567698	2.46829	-0.140497	0.911817	-0.154085	0.877543	0.99994
Mtmr1	21.8777	-0.048671	0.315889	-0.154077	0.877549	0.99994
Tbca	413.536	-0.0140129	0.0910282	-0.15394	0.877657	0.99994
Zfp991	6.02457	-0.0953118	0.619172	-0.153934	0.877662	0.99994
Acad11	18.8965	0.0518454	0.336867	0.153905	0.877685	0.99994
Ubr5	181.158	-0.0188046	0.122256	-0.153814	0.877756	0.99994
Cops6	115.432	0.0240978	0.156727	0.153756	0.877802	0.99994
Ift20	269.115	0.0181633	0.118317	0.153514	0.877993	0.99994
Pcnx4	29.2658	-0.0427589	0.278628	-0.153462	0.878034	0.99994
Arf5	99.028	0.0715623	0.466447	0.15342	0.878067	0.99994
Tigd2	52.2373	-0.0314149	0.20482	-0.153378	0.8781	0.99994
Foxo3	71.6854	-0.0296753	0.193533	-0.153334	0.878135	0.99994
Cenpb	84.9892	-0.0259937	0.16955	-0.15331	0.878153	0.99994
Gm33649	672.029	-0.0149562	0.0975707	-0.153286	0.878173	0.99994
Prrx1	12.7125	-0.0660346	0.431067	-0.153189	0.878249	0.99994
Gm12816	3.95987	0.109221	0.713494	0.153079	0.878336	0.99994
4732414G09Rik	3.7041	0.111946	0.73132	0.153074	0.87834	0.99994
Riok2	18.4718	0.0525442	0.343311	0.153051	0.878358	0.99994
Ddx5	533.562	0.0133923	0.0875951	0.152889	0.878486	0.99994
Tmem163	59.1673	0.0304942	0.199537	0.152825	0.878536	0.99994
Lonp1	90.2988	0.0245505	0.160667	0.152804	0.878553	0.99994
Gm20379	17	0.0566394	0.370859	0.152725	0.878615	0.99994
Eif2s1	51.5299	0.0324511	0.212516	0.1527	0.878635	0.99994
Gm4117	3.78452	0.114785	0.751881	0.152664	0.878663	0.99994
Gm8273	3.02357	-0.127737	0.837389	-0.152542	0.878759	0.99994
Gm39503	3.63441	0.117942	0.773209	0.152536	0.878764	0.99994
Ropn1l	2.15662	-0.157385	1.03188	-0.152523	0.878774	0.99994
Atad2b	121.347	0.0231563	0.151894	0.15245	0.878832	0.99994
Gm46266	5.27704	0.104226	0.684156	0.152343	0.878916	0.99994
Bcar1	63.2019	-0.0307273	0.201795	-0.15227	0.878974	0.99994
Islr2	3.4226	0.11582	0.760757	0.152243	0.878996	0.99994
Gm13594	18.986	-0.0529823	0.348023	-0.152238	0.879	0.99994
Ptgis	3.05272	-0.130706	0.858842	-0.152189	0.879038	0.99994
Fbxo32	131.715	-0.0238078	0.156471	-0.152155	0.879065	0.99994
Gm28258	3.65089	0.113787	0.747925	0.152137	0.879079	0.99994
Gabrb2	140.434	-0.0219528	0.144407	-0.152021	0.87917	0.99994
Rbpms2	9.39126	-0.0742715	0.489081	-0.151859	0.879298	0.99994
St8sia5	32.0739	0.0411236	0.271269	0.151597	0.879505	0.99994
Rnf114	54.3856	-0.0311941	0.205966	-0.151453	0.879619	0.99994
Creg1	77.0613	0.0286434	0.189162	0.151422	0.879643	0.99994
Mef2a	149.682	0.0211342	0.139634	0.151354	0.879696	0.99994
Mmab	31.0549	-0.0461561	0.305145	-0.15126	0.879771	0.99994
Tmem117	16.7083	0.053658	0.355351	0.151	0.879976	0.99994
Arhgef33	21.1548	-0.049574	0.328304	-0.151	0.879976	0.99994
Ypel5	222.657	0.0169783	0.112445	0.150992	0.879982	0.99994
Ccndbp1	88.3937	-0.0253064	0.167841	-0.150776	0.880152	0.99994
Cryz	18.5728	0.0527003	0.349684	0.150708	0.880206	0.99994
Vash2	9.20587	0.0758071	0.503369	0.150599	0.880292	0.99994
Gm26132	2.69256	0.12959	0.860689	0.150565	0.880319	0.99994
Prickle1	58.7846	-0.0319166	0.212101	-0.150478	0.880388	0.99994
Bambi	7.02865	-0.0959831	0.637859	-0.150477	0.880388	0.99994
Igsf6	2.17418	0.156227	1.03936	0.15031	0.88052	0.99994
2310033P09Rik	83.2456	0.0254446	0.169388	0.150215	0.880595	0.99994
Slc41a3	15.1053	0.0583029	0.388146	0.150209	0.8806	0.99994
Ptpn4	84.0791	-0.0256559	0.170812	-0.150199	0.880607	0.99994
Ddx42	105.381	-0.0237581	0.158196	-0.150181	0.880622	0.99994
Ero1b	8.9089	0.0790368	0.526406	0.150144	0.880651	0.99994
Gm15704	7.04654	-0.0913729	0.609023	-0.150032	0.880739	0.99994
Tmem132c	9.9433	-0.0691565	0.461062	-0.149994	0.88077	0.99994
Pde1b	142.091	-0.020842	0.138969	-0.149976	0.880783	0.99994
Myoc	19.7049	0.050698	0.338044	0.149975	0.880785	0.99994
Atad1	110.167	0.0272914	0.181998	0.149954	0.880801	0.99994
Ube2f	41.9842	0.0392127	0.261521	0.149941	0.880811	0.99994
Snhg4	14.2432	0.0583004	0.38915	0.149815	0.880911	0.99994
Pm20d1	7.86616	-0.0810764	0.541573	-0.149705	0.880997	0.99994
Gkn3	2.40162	-0.142761	0.955878	-0.14935	0.881277	0.99994
Arhgap29	30.0035	0.0409003	0.273886	0.149333	0.881291	0.99994
LOC118568618	67.4223	0.0301621	0.202267	0.14912	0.881459	0.99994
Otud1	7.99996	0.0759893	0.510028	0.14899	0.881561	0.99994
Gm30321	4.80201	-0.111026	0.745812	-0.148866	0.881659	0.99994
Egln2	69.2749	-0.0302962	0.203514	-0.148865	0.88166	0.99994
Mlec	90.544	-0.0260117	0.174743	-0.148857	0.881666	0.99994
Cep128	16.0364	0.0550138	0.369806	0.148764	0.88174	0.99994
Sh3bp2	4.64351	0.103004	0.692453	0.148753	0.881749	0.99994
Zfand5	158.941	0.0210523	0.141588	0.148687	0.881801	0.99994
Shoc2	93.1848	-0.0240938	0.162057	-0.148675	0.88181	0.99994
Slc66a3	2.397	0.145501	0.97869	0.148669	0.881815	0.99994
Pomk	24.7916	-0.0439774	0.296175	-0.148485	0.88196	0.99994
Synj1	878.25	0.0117828	0.0793751	0.148445	0.881992	0.99994
Fes	4.8116	-0.0984897	0.663723	-0.14839	0.882035	0.99994
Tmem258	58.9596	0.0301865	0.203877	0.148062	0.882294	0.99994
Rbl1	2.96881	-0.128669	0.869415	-0.147995	0.882346	0.99994
Strbp	838.856	-0.0120845	0.0816693	-0.147969	0.882367	0.99994
Tubgcp6	14.3313	-0.0579339	0.3919	-0.147828	0.882478	0.99994
Gm51434	2.58486	0.143999	0.97483	0.147717	0.882566	0.99994
Plk2	17.1889	0.0523613	0.354484	0.147711	0.882571	0.99994
Penk	310.432	0.0159909	0.108273	0.14769	0.882587	0.99994
Chst10	84.1632	0.0250048	0.169358	0.147645	0.882623	0.99994
Peli3	88.9213	0.028646	0.194209	0.147501	0.882737	0.99994
Nqo2	30.1554	0.0474942	0.322004	0.147496	0.882741	0.99994
Fzd10os	7.21105	0.0849447	0.576132	0.14744	0.882785	0.99994
Chd4	383.885	-0.0151444	0.102734	-0.147413	0.882806	0.99994
Znf41-ps	3.47835	0.113151	0.767758	0.147379	0.882833	0.99994
Toe1	3.49552	-0.125872	0.854448	-0.147314	0.882884	0.99994
Nhs	74.2564	0.027392	0.185976	0.147288	0.882905	0.99994
Adam10	99.152	0.0253461	0.172109	0.147268	0.882921	0.99994
Mtf1	69.5328	0.0273281	0.185723	0.147144	0.883018	0.99994
Rbm15	45.5468	-0.033344	0.226635	-0.147127	0.883032	0.99994
Tha1	3.26819	0.11929	0.812161	0.14688	0.883227	0.99994
Dtx4	33.3248	0.0381856	0.260054	0.146837	0.88326	0.99994
Hotairm1	14.408	-0.059987	0.409212	-0.146592	0.883454	0.99994
Anapc16	58.8569	0.030581	0.208646	0.146569	0.883472	0.99994
Gpr12	6.85668	-0.0810918	0.553466	-0.146516	0.883514	0.99994
Dsg2	3.25298	0.117112	0.799449	0.14649	0.883534	0.99994
Gm33449	9.21014	-0.0741348	0.506116	-0.146478	0.883544	0.99994
Haus4	7.70284	0.0783955	0.535248	0.146466	0.883554	0.99994
Sidt2	35.6352	-0.03743	0.255616	-0.146431	0.883581	0.99994
Col11a2	21.394	-0.0495135	0.338266	-0.146374	0.883626	0.99994
Ankmy2	41.5979	-0.0339515	0.23201	-0.146337	0.883656	0.99994
Copa	172.896	0.0208371	0.142418	0.146309	0.883677	0.99994
Pop1	19.6884	0.0519621	0.355651	0.146104	0.883839	0.99994
Nosip	49.1911	0.0334522	0.229245	0.145923	0.883982	0.99994
Glra1	1549.1	0.0121196	0.0830962	0.145851	0.884039	0.99994
Gm33841	2.65705	0.127761	0.876838	0.145706	0.884153	0.99994
Bmper	19.8145	0.0482136	0.331017	0.145653	0.884195	0.99994
Ccar2	7.65263	-0.0777335	0.533691	-0.145653	0.884196	0.99994
Gm53513	1.25132	0.212994	1.46256	0.145631	0.884213	0.99994
Bmpr2	204.096	-0.0194262	0.133463	-0.145555	0.884273	0.99994
Smarcd2	29.4124	-0.0418167	0.287429	-0.145485	0.884328	0.99994
Plaat5	1.52037	0.179631	1.23524	0.145422	0.884378	0.99994
Ndufaf2	131.742	-0.0204724	0.140822	-0.145378	0.884413	0.99994
Pja2	896.467	0.0108584	0.0747127	0.145336	0.884446	0.99994
Gm36722	21.1726	0.0490697	0.33785	0.145241	0.88452	0.99994
Pcdhb21	9.15825	-0.0705844	0.485995	-0.145237	0.884524	0.99994
Abr	157.971	-0.0186041	0.128268	-0.145041	0.884678	0.99994
1500004A13Rik	67.4222	0.0275022	0.189713	0.144968	0.884736	0.99994
Rxrb	39.9024	-0.0339776	0.234421	-0.144942	0.884756	0.99994
Arhgef10	105.197	0.0270549	0.186723	0.144893	0.884795	0.99994
Strap	171.364	-0.0190262	0.131323	-0.144881	0.884805	0.99994
Gm51988	4.36035	0.106208	0.733739	0.14475	0.884909	0.99994
Hspa8	1078.67	-0.0118397	0.081835	-0.144678	0.884965	0.99994
Gm39275	2.7518	0.132684	0.917197	0.144662	0.884978	0.99994
Rbmxl1	19.5273	-0.0483224	0.334117	-0.144627	0.885005	0.99994
Sipa1l2	89.0059	-0.0254058	0.17569	-0.144606	0.885022	0.99994
Hsd17b11	101.446	-0.023649	0.163883	-0.144304	0.88526	0.99994
Slc11a2	46.9377	-0.0324493	0.224992	-0.144224	0.885323	0.99994
Tmem242	120.554	-0.0207583	0.143997	-0.144158	0.885376	0.99994
Ptov1	6.73254	0.0795721	0.552112	0.144123	0.885403	0.99994
Trdmt1	10.1301	0.0695976	0.483173	0.144043	0.885467	0.99994
Abcg2	39.51	-0.0347771	0.241556	-0.143971	0.885523	0.99994
Gm40591	2.68921	-0.128305	0.891243	-0.143962	0.88553	0.99994
Gm6297	1.32428	-0.183255	1.27295	-0.143962	0.885531	0.99994
Lacc1	2.41266	0.137341	0.954395	0.143903	0.885577	0.99994
Ap5s1	16.4547	-0.0505947	0.351745	-0.143839	0.885627	0.99994
Svip	124.709	0.0220548	0.153391	0.143782	0.885673	0.99994
Mrps31	56.9435	0.0340552	0.236961	0.143717	0.885724	0.99994
9330136K24Rik	2.8126	-0.133588	0.929614	-0.143703	0.885735	0.99994
Gm32337	195.709	0.0182708	0.127234	0.1436	0.885816	0.99994
Gm9946	1.77143	0.165162	1.15017	0.143598	0.885818	0.99994
Ints4	53.8962	-0.0332492	0.231633	-0.143542	0.885862	0.99994
Ppa2	79.9336	-0.0263967	0.184093	-0.143387	0.885984	0.99994
Thumpd2	9.16434	-0.0724406	0.505503	-0.143304	0.88605	0.99994
Zfp691	4.54238	0.109522	0.765151	0.143138	0.886181	0.99994
Uggt1	102.076	-0.0221792	0.155085	-0.143014	0.886279	0.99994
Apc	553.738	-0.0138021	0.0965456	-0.142959	0.886322	0.99994
Sirt2	265.78	-0.0163441	0.114335	-0.14295	0.88633	0.99994
C920006O11Rik	8.40714	0.0746751	0.522459	0.14293	0.886345	0.99994
Gm17753	5.11425	-0.0910739	0.637292	-0.142908	0.886363	0.99994
Ripor1	69.6509	-0.0294424	0.206259	-0.142745	0.886492	0.99994
Sec22b	100.705	0.023055	0.161625	0.142645	0.886571	0.99994
Gm32304	1.28518	0.404944	2.83944	0.142614	0.886595	0.99994
Foxp4	6.96096	-0.0904813	0.634507	-0.142601	0.886605	0.99994
Oip5	1.99446	0.152378	1.06985	0.142429	0.886741	0.99994
Rpn2	127.491	-0.0208463	0.146432	-0.142362	0.886794	0.99994
Snx25	19.0817	0.0532051	0.374094	0.142224	0.886903	0.99994
Hibadh	105.737	-0.0235456	0.165605	-0.142179	0.886938	0.99994
AA467197	1.46818	0.170876	1.20185	0.142177	0.88694	0.99994
Cntnap5b	27.9874	-0.0437388	0.307701	-0.142147	0.886964	0.99994
Tpcn1	52.0092	0.031026	0.218441	0.142034	0.887053	0.99994
LOC118567517	4.60524	0.106877	0.752562	0.142018	0.887066	0.99994
Rgs22	2.968	-0.126153	0.888652	-0.14196	0.887111	0.99994
Kcnq4	10.5368	-0.0643589	0.453459	-0.141929	0.887136	0.99994
Frmd4a	114.201	0.0211518	0.149034	0.141926	0.887139	0.99994
Gm35187	3.24358	-0.114998	0.810812	-0.14183	0.887214	0.99994
Gm41113	5.37629	0.0969084	0.683473	0.141788	0.887247	0.99994
Rps6ka2	8.10446	-0.0769248	0.542555	-0.141783	0.887252	0.99994
C130074G19Rik	6.87526	0.0832908	0.588126	0.141621	0.887379	0.99994
Robo1	72.4547	-0.028006	0.197873	-0.141535	0.887447	0.99994
Hnrnpul2	163.699	-0.0191348	0.135209	-0.14152	0.887459	0.99994
Cyp4x1os	1.28019	0.194138	1.37237	0.141461	0.887506	0.99994
Gm34081	1.47727	0.182291	1.28937	0.14138	0.88757	0.99994
Dapp1	1.69483	0.168527	1.19284	0.141282	0.887647	0.99994
Vps11	49.1605	0.0300805	0.213	0.141223	0.887694	0.99994
Slc4a8	86.1589	-0.0246352	0.174456	-0.141212	0.887703	0.99994
Utp14a	29.0633	-0.0399075	0.28261	-0.141211	0.887704	0.99994
Sh3bgrl3	89.688	-0.0245995	0.174251	-0.141173	0.887733	0.99994
Isl2	5.03535	-0.0887524	0.628859	-0.141133	0.887765	0.99994
Nipa1	41.1542	-0.0339937	0.240957	-0.141078	0.887808	0.99994
Dffb	8.0919	0.0733659	0.520221	0.141029	0.887847	0.99994
Kcmf1	133.21	0.0192688	0.136652	0.141007	0.887865	0.99994
Gm30452	1.32086	-0.179456	1.27349	-0.140917	0.887936	0.99994
Aatf	24.0812	-0.0423903	0.3009	-0.140878	0.887966	0.99994
D130020L05Rik	6.66955	-0.0789003	0.560082	-0.140873	0.88797	0.99994
Polr2m	194.149	-0.0208303	0.14788	-0.14086	0.887981	0.99994
9230110K08Rik	2.97236	0.122985	0.873202	0.140844	0.887993	0.99994
Smc6	327.831	0.0140077	0.0994988	0.140783	0.888041	0.99994
Dph6	47.9853	-0.0308801	0.219371	-0.140767	0.888054	0.99994
Eno1	8.49714	-0.0769786	0.548081	-0.140451	0.888303	0.99994
F830016B08Rik	1.35252	-0.178056	1.26792	-0.140432	0.888319	0.99994
Ccdc127	80.4892	0.0254631	0.181355	0.140405	0.88834	0.99994
Nup88	52.3606	0.0301443	0.215022	0.140192	0.888508	0.99994
Selplg	24.8466	-0.0441773	0.315256	-0.140131	0.888556	0.99994
Gm30335	2.67864	0.122825	0.876573	0.140119	0.888566	0.99994
Ing2	37.5524	-0.036627	0.261484	-0.140074	0.888602	0.99994
Mrps10	11.3567	-0.0612409	0.43791	-0.139848	0.88878	0.99994
Rgp1	26.5129	0.0404392	0.28927	0.139798	0.88882	0.99994
Zfp959	8.08236	-0.0743377	0.532198	-0.139681	0.888912	0.99994
Ap1g2	1.69103	0.175425	1.25606	0.139663	0.888927	0.99994
Rgs9	16.0187	-0.0532449	0.381357	-0.139619	0.888961	0.99994
Sst	181.071	-0.0211956	0.151836	-0.139595	0.88898	0.99994
Zfp964	3.91363	0.101885	0.730209	0.139529	0.889032	0.99994
Bcas1os1	33.5929	0.0359947	0.25819	0.139412	0.889125	0.99994
Aftph	192.166	-0.0170127	0.122055	-0.139386	0.889145	0.99994
Grpr	4.47696	0.0982441	0.704972	0.139359	0.889167	0.99994
Coq4	14.5749	0.0563214	0.404369	0.139282	0.889227	0.99994
Iws1	98.7164	-0.0218799	0.157142	-0.139236	0.889263	0.99994
Ppp1r9b	19.6446	-0.0508524	0.36533	-0.139196	0.889295	0.99994
Ubxn10	4.64748	0.0980749	0.70491	0.139131	0.889347	0.99994
Pgam1	18.5694	-0.0510758	0.367307	-0.139055	0.889407	0.99994
1300002E11Rik	15.9878	-0.0509812	0.366816	-0.138983	0.889464	0.99994
Stau2	200.434	0.0169943	0.122276	0.138983	0.889464	0.99994
Hapln1	28.3312	-0.0403798	0.290545	-0.138979	0.889467	0.99994
Gm52813	1.71801	0.153948	1.10831	0.138904	0.889526	0.99994
Knl1	1.35335	-0.195415	1.40747	-0.138841	0.889576	0.99994
Shisa6	13.3861	0.0565746	0.407949	0.138681	0.889703	0.99994
Aspdh	2.68385	0.12186	0.879741	0.138518	0.889831	0.99994
TrnC	42.0303	-0.0332569	0.240149	-0.138485	0.889857	0.99994
Gm2061	3.06326	0.127959	0.924046	0.138477	0.889863	0.99994
Tnfsf13b	10.9478	-0.0613803	0.44327	-0.138471	0.889868	0.99994
Igsf9b	133.454	0.0215496	0.155684	0.138419	0.889909	0.99994
Gm39667	2.92691	0.11909	0.860868	0.138337	0.889974	0.99994
Gm54295	2.48195	0.135109	0.976687	0.138334	0.889976	0.99994
Cmc1	30.0507	0.0377768	0.273188	0.138281	0.890018	0.99994
Trrap	60.3373	0.0282866	0.204659	0.138214	0.890071	0.99994
D130040H23Rik	102.364	-0.023683	0.171404	-0.13817	0.890106	0.99994
Gm8104	5.94742	-0.086753	0.627882	-0.138168	0.890108	0.99994
Rab10os	4.07726	-0.102829	0.746391	-0.137768	0.890424	0.99994
Nrbf2	9.08497	0.0713972	0.518357	0.137737	0.890448	0.99994
Gm35835	18.181	0.0502111	0.364607	0.137713	0.890467	0.99994
Atg4c	69.674	0.0249556	0.181232	0.1377	0.890477	0.99994
Malsu1	53.7147	0.0310883	0.225832	0.137662	0.890508	0.99994
Gdap10	16.0303	-0.0496821	0.361064	-0.137599	0.890557	0.99994
Taf1c	4.01517	-0.103628	0.753297	-0.137567	0.890583	0.99994
Adgrg1	1.35662	-0.172614	1.25522	-0.137517	0.890622	0.99994
Rpp25	8.41574	-0.0764588	0.556169	-0.137474	0.890656	0.99994
Thbd	6.02318	0.0899644	0.654556	0.137443	0.89068	0.99994
Gm52524	6.15967	-0.0826285	0.601345	-0.137406	0.89071	0.99994
Gm16907	2.4776	0.125724	0.915036	0.137398	0.890716	0.99994
Ntn1	7.51722	0.0823696	0.599674	0.137357	0.890748	0.99994
Cttnbp2nl	54.1126	0.0320713	0.233515	0.137342	0.890761	0.99994
Prkar2a	222.68	-0.0158949	0.115861	-0.13719	0.890881	0.99994
Pld6	4.79882	-0.10579	0.771124	-0.13719	0.890881	0.99994
Gm4924	6.75179	0.0804375	0.586413	0.137169	0.890898	0.99994
Gm30388	1.97127	0.137887	1.0053	0.137161	0.890904	0.99994
Atp6v0d1	131.007	-0.0200913	0.146506	-0.137137	0.890923	0.99994
Doc2b	9.34065	0.0709517	0.517865	0.137008	0.891024	0.99994
Utp11	65.5134	0.0266263	0.194418	0.136954	0.891067	0.99994
Gm5953	10.8858	0.0661618	0.483176	0.136931	0.891085	0.99994
Zfp976	9.7738	0.0657007	0.479901	0.136905	0.891106	0.99994
Bbox1	26.2377	-0.0405726	0.296432	-0.13687	0.891134	0.99994
Nat9	13.8371	-0.0529371	0.386831	-0.136848	0.891151	0.99994
Snrpa1	42.9982	-0.0308296	0.225448	-0.136748	0.89123	0.99994
Naaa	18.1493	0.0469694	0.343565	0.136712	0.891258	0.99994
Gm50589	2.95952	-0.113555	0.830871	-0.13667	0.891291	0.99994
C530005A16Rik	1.62279	-0.165676	1.21235	-0.136656	0.891302	0.99994
Birc2	68.5623	-0.0250689	0.183524	-0.136597	0.891349	0.99994
Zfand1	5.28796	-0.0932122	0.6824	-0.136595	0.891351	0.99994
Ggt5	3.30322	-0.113042	0.827711	-0.136572	0.891369	0.99994
Psma7	380.703	-0.01416	0.103743	-0.136491	0.891433	0.99994
Hyal1	20.0796	-0.0468945	0.343653	-0.136459	0.891459	0.99994
Gm53877	4.02922	0.104131	0.764112	0.136277	0.891602	0.99994
Tnrc6a	461.14	0.013533	0.0993176	0.13626	0.891616	0.99994
Hs3st1	12.6172	-0.0567949	0.41698	-0.136205	0.891659	0.99994
Trim43c	6.6165	-0.083888	0.616029	-0.136176	0.891683	0.99994
Gm53899	2.5099	0.123502	0.907002	0.136165	0.891691	0.99994
Fzd3	112.9	-0.0206611	0.151796	-0.136111	0.891734	0.99994
Mkrn1	152.084	0.0181943	0.133747	0.136035	0.891794	0.99994
Gm33605	8.28547	0.0726119	0.533944	0.135992	0.891828	0.99994
Timm10	47.9373	0.0295688	0.217464	0.135971	0.891844	0.99994
Lyrm1	18.5028	0.0478189	0.351873	0.135898	0.891902	0.99994
Srpk2	462.22	0.0121571	0.0894805	0.135863	0.891929	0.99994
Pikfyve	44.5715	-0.0310579	0.228696	-0.135804	0.891976	0.99994
Wdr18	46.0766	-0.031131	0.229328	-0.135749	0.89202	0.99994
4833439L19Rik	65.5228	0.0252439	0.186201	0.135573	0.892159	0.99994
Nrbp2	168.917	-0.0171406	0.126512	-0.135485	0.892228	0.99994
Glce	19.7233	0.0487995	0.360196	0.13548	0.892232	0.99994
Pou4f2	1.38305	-0.173512	1.28123	-0.135426	0.892275	0.99994
Gm46294	2.4148	0.1277	0.94324	0.135385	0.892308	0.99994
Tomm22	84.6397	-0.0228881	0.169184	-0.135285	0.892387	0.99994
Purg	41.1366	-0.0344499	0.254804	-0.135202	0.892452	0.99994
Tusc1	8.93849	0.0712019	0.526865	0.135142	0.892499	0.99994
Dpp6	244.022	0.015937	0.117937	0.135132	0.892507	0.99994
B4galt6	162.91	-0.0184014	0.136238	-0.135068	0.892558	0.99994
Smad7	7.02206	-0.0822238	0.608961	-0.135023	0.892594	0.99994
Gpat3	20.3567	-0.0442936	0.32805	-0.135021	0.892596	0.99994
Gm14636	1.75028	0.148392	1.09979	0.134927	0.89267	0.99994
Gm30310	4.41475	0.0956962	0.709291	0.134918	0.892677	0.99994
Spink10	18.8714	-0.0460298	0.341358	-0.134843	0.892736	0.99994
Gm14023	1.44916	0.184843	1.37088	0.134835	0.892742	0.99994
Apool	12.3779	0.0570807	0.423855	0.134671	0.892872	0.99994
Cdca8	1.20758	0.186969	1.38858	0.134648	0.892891	0.99994
Gm40518	5.23961	-0.0917162	0.681447	-0.13459	0.892936	0.99994
Far2	21.2084	-0.0450876	0.33514	-0.134533	0.892981	0.99994
Acad12	1.36513	-0.166359	1.23662	-0.134527	0.892986	0.99994
Clic5	16.7483	-0.0530659	0.394491	-0.134517	0.892994	0.99994
Mfap3	58.0625	0.0279437	0.207778	0.134488	0.893016	0.99994
Gm28729	1.99795	0.137819	1.02565	0.134373	0.893108	0.99994
Lrrc17	6055.95	0.0101164	0.0753199	0.134313	0.893155	0.99994
Gnptg	21.4621	-0.0438307	0.326477	-0.134253	0.893202	0.99994
Smim7	79.7944	0.0246864	0.184415	0.133863	0.893511	0.99994
Ydjc	11.0122	0.0585889	0.437702	0.133856	0.893517	0.99994
Prdx2	310.329	-0.0183183	0.136885	-0.133823	0.893543	0.99994
Mras	269.297	0.0146079	0.109201	0.133772	0.893583	0.99994
Suco	109.208	-0.0218621	0.163469	-0.133739	0.893609	0.99994
Polrmt	24.7462	-0.0406617	0.304256	-0.133643	0.893685	0.99994
Naa20	33.0148	0.0360436	0.269758	0.133614	0.893707	0.99994
Cfap92	9.38875	-0.0636924	0.477258	-0.133455	0.893834	0.99994
Mad2l1	4.74837	-0.0880791	0.660043	-0.133444	0.893842	0.99994
Mafb	32.9076	0.0368874	0.276467	0.133424	0.893858	0.99994
Gm4925	1.48977	0.162824	1.22093	0.133361	0.893908	0.99994
Rwdd2a	87.2977	-0.0233282	0.175112	-0.133218	0.894021	0.99994
Serpinb9	12.5088	-0.0610057	0.458391	-0.133087	0.894125	0.99994
Rnf170	37.2764	-0.0327611	0.246235	-0.133048	0.894155	0.99994
Gm39283	34.238	0.0337323	0.253584	0.133022	0.894176	0.99994
Nol12	18.3454	-0.0465145	0.350796	-0.132597	0.894512	0.99994
Vsig2	1.37266	-0.16599	1.25224	-0.132554	0.894546	0.99994
Nagk	69.7999	0.0249262	0.188114	0.132506	0.894584	0.99994
Ldlrap1	22.8435	-0.0413795	0.312543	-0.132396	0.894671	0.99994
Zfp324	3.96162	0.099186	0.749302	0.132371	0.894691	0.99994
Tmem97	9.23198	-0.0658355	0.497436	-0.13235	0.894708	0.99994
Gm6306	1.48904	0.156497	1.18254	0.13234	0.894716	0.99994
Gm5459	1.91578	0.145426	1.09891	0.132337	0.894718	0.99994
Gm40356	12.7323	-0.0558814	0.422295	-0.132328	0.894725	0.99994
Oma1	53.068	0.0278151	0.210316	0.132254	0.894784	0.99994
Ccdc200	1.26808	0.18358	1.38882	0.132184	0.894839	0.99994
Bbc3	7.48493	0.0694296	0.525312	0.132168	0.894851	0.99994
Celsr1	3.45999	-0.102742	0.77744	-0.132155	0.894862	0.99994
Elovl4	104.241	-0.0208815	0.158052	-0.132118	0.894891	0.99994
Nceh1	154.518	0.0205667	0.155719	0.132076	0.894924	0.99994
Gm35842	1.46179	0.15797	1.19679	0.131995	0.894988	0.99994
Slc25a39	90.0403	-0.0259723	0.196771	-0.131993	0.89499	0.99994
Gabra4	35.1459	0.0374393	0.283943	0.131855	0.895099	0.99994
Eif3l	64.6461	0.0248195	0.188304	0.131805	0.895138	0.99994
Wdr35	57.1591	-0.0281695	0.213773	-0.131773	0.895164	0.99994
Synpr	37.2384	-0.0336798	0.255703	-0.131715	0.89521	0.99994
Acvr2b	60.7184	-0.0255405	0.194155	-0.131547	0.895343	0.99994
Abhd6	172.509	-0.0163792	0.124513	-0.131546	0.895343	0.99994
Mbd3	79.8694	-0.0249044	0.189378	-0.131506	0.895375	0.99994
Ebpl	32.123	-0.0346064	0.26325	-0.131459	0.895412	0.99994
Pitrm1	21.3268	0.0435102	0.331378	0.131301	0.895537	0.99994
Sik1	6.59537	0.0750626	0.571775	0.13128	0.895554	0.99994
Rnf31	13.6793	0.0562165	0.428728	0.131124	0.895677	0.99994
Bag1	152.37	0.0173867	0.132646	0.131076	0.895715	0.99994
Secisbp2	43.4845	0.0299395	0.22856	0.130992	0.895782	0.99994
Ppm1e	87.8783	-0.0264098	0.201792	-0.130876	0.895873	0.99994
Samd10	18.4595	-0.0463032	0.353832	-0.130862	0.895885	0.99994
Gm35850	1.33579	-0.166098	1.27061	-0.130723	0.895994	0.99994
Gm38521	2.92929	-0.110886	0.84842	-0.130698	0.896015	0.99994
Gm40493	116.319	0.0220068	0.168393	0.130687	0.896023	0.99994
Gm51671	80.9093	-0.0227144	0.173815	-0.130682	0.896027	0.99994
Gm52207	9.43373	-0.060931	0.466276	-0.130676	0.896032	0.99994
Aldh7a1	65.4978	-0.024567	0.18811	-0.130599	0.896093	0.99994
Irak1	104.986	0.0216989	0.16634	0.130449	0.896211	0.99994
Slc12a4	17.7136	0.0487243	0.373666	0.130395	0.896254	0.99994
Siva1	22.0772	0.0413987	0.317505	0.130388	0.89626	0.99994
Morn1	7.76393	0.0691073	0.530107	0.130365	0.896278	0.99994
Elovl1	47.7144	0.0284095	0.218229	0.130182	0.896422	0.99994
Gm53285	2.0077	0.134616	1.03453	0.130124	0.896469	0.99994
Brd8	156.605	-0.0175073	0.134599	-0.13007	0.896511	0.99994
Gm20939	1.48625	0.158725	1.22138	0.129956	0.896602	0.99994
Saxo2	9.67653	0.0605087	0.465802	0.129902	0.896644	0.99994
Marchf1	41.4582	0.0294918	0.227065	0.129883	0.896659	0.99994
Nat14	35.7319	-0.0332084	0.255717	-0.129864	0.896674	0.99994
Dydc2	6.7715	0.0732023	0.564244	0.129735	0.896776	0.99994
Kcnab1	125.524	-0.0205278	0.158331	-0.129651	0.896842	0.99994
Snf8	118.124	-0.0189056	0.145832	-0.12964	0.896851	0.99994
A830092H15Rik	1.48968	0.153129	1.18243	0.129503	0.89696	0.99994
Ak1	78.5679	0.0247766	0.19133	0.129497	0.896965	0.99994
Gm54128	2.79574	0.119043	0.919379	0.129482	0.896977	0.99994
Gpc6	35.3076	-0.0353391	0.272994	-0.12945	0.897002	0.99994
Csf3r	1.74827	0.143666	1.10998	0.129431	0.897016	0.99994
Cstf3	76.6478	-0.0241054	0.186271	-0.129411	0.897033	0.99994
Ager	1.34259	-0.17222	1.33103	-0.129389	0.89705	0.99994
BC029722	4.26351	0.0956752	0.740221	0.129252	0.897158	0.99994
Srsf7	113.666	0.0200795	0.155361	0.129244	0.897164	0.99994
LOC118568782	63.2133	-0.0258627	0.200417	-0.129045	0.897322	0.99994
Clstn3	83.9557	0.022483	0.17439	0.128924	0.897418	0.99994
Efr3a	339.83	0.0131116	0.101796	0.128802	0.897514	0.99994
Vgll4	42.8016	0.0332135	0.257977	0.128746	0.897559	0.99994
Gm41164	7.25595	-0.0720975	0.560433	-0.128646	0.897638	0.99994
Gm15880	1.3383	-0.158122	1.23007	-0.128547	0.897716	0.99994
Amigo1	31.4551	-0.0340675	0.265028	-0.128543	0.897719	0.99994
Gm46195	2.45115	-0.124561	0.969048	-0.12854	0.897722	0.99994
Sema3c	35.4942	-0.0363332	0.2827	-0.128522	0.897736	0.99994
Zbtb21	16.0369	0.0516401	0.401893	0.128492	0.897759	0.99994
Fam83b	1.49098	0.169471	1.31895	0.128489	0.897762	0.99994
Tmsb15b1	3.0012	-0.107493	0.837112	-0.128409	0.897825	0.99994
Tacc2	99.2933	0.0212727	0.165743	0.128347	0.897874	0.99994
Etfbkmt	4.70309	0.16946	1.32089	0.128292	0.897918	0.99994
Galns	2.24358	0.121071	0.944681	0.12816	0.898022	0.99994
Ttpa	9.74436	0.0602191	0.46996	0.128136	0.898041	0.99994
Ddhd1	42.0767	-0.0310785	0.242586	-0.128113	0.898059	0.99994
Tmem147	131.984	-0.0190319	0.148677	-0.128009	0.898142	0.99994
Irgq	87.4104	0.0207583	0.162329	0.127878	0.898245	0.99994
Zfp971	8.19495	-0.0677289	0.529965	-0.127799	0.898308	0.99994
Cwc27	57.8091	-0.0283938	0.22226	-0.12775	0.898347	0.99994
Ttc28	135.508	-0.0198494	0.155508	-0.127643	0.898432	0.99994
Ppp1r1a	25.5297	-0.0375616	0.294474	-0.127555	0.898501	0.99994
Myt1l	437.475	0.0120246	0.0942877	0.127531	0.89852	0.99994
Gm52385	5.43321	-0.0800405	0.62831	-0.12739	0.898632	0.99994
Cask	89.222	0.0209286	0.164315	0.127369	0.898648	0.99994
Bad	51.4552	-0.0265228	0.208322	-0.127317	0.89869	0.99994
Ldb1	40.7627	0.0563918	0.443048	0.127281	0.898718	0.99994
Nat10	23.7709	-0.0379735	0.298406	-0.127254	0.898739	0.99994
Adarb1	167.672	-0.0165106	0.129818	-0.127182	0.898796	0.99994
Nsf	1264.79	-0.00869605	0.0684393	-0.127062	0.898891	0.99994
Ephb4	1.70497	0.139427	1.09796	0.126987	0.898951	0.99994
Slc20a2	52.678	-0.0344799	0.271662	-0.126922	0.899002	0.99994
Gm53512	5.49671	-0.0798029	0.628788	-0.126915	0.899007	0.99994
Ndufs2	312.061	-0.01501	0.118281	-0.126901	0.899018	0.99994
Gm45645	2.47162	0.11769	0.92764	0.126871	0.899043	0.99994
Pi15	5.4995	-0.0769671	0.606727	-0.126856	0.899054	0.99994
Lrrc14	30.5375	-0.0347732	0.274134	-0.126847	0.899061	0.99994
Znhit6	41.1489	0.0303974	0.23974	0.126793	0.899104	0.99994
LOC102631992	2.75495	0.110931	0.875755	0.126669	0.899202	0.99994
Tasor	134.811	0.0174057	0.137536	0.126554	0.899293	0.99994
Socs1	1.35806	-0.1689	1.33511	-0.126506	0.899331	0.99994
Knop1	134.259	0.0185111	0.146461	0.126389	0.899424	0.99994
Gm36118	1.34513	-0.160309	1.26888	-0.126339	0.899463	0.99994
Ddx23	44.1377	0.0278496	0.220479	0.126314	0.899483	0.99994
Dlc1	119.316	-0.0184565	0.146173	-0.126265	0.899522	0.99994
Cdc16	39.5345	-0.0308374	0.244237	-0.12626	0.899526	0.99994
Snx7	9.29602	0.060271	0.477526	0.126215	0.899562	0.99994
Cnn2	7.58129	0.0754985	0.59867	0.12611	0.899644	0.99994
Chn2	48.1146	-0.0290244	0.230166	-0.126102	0.899651	0.99994
A830082N09Rik	53.9087	-0.0269871	0.214017	-0.126098	0.899654	0.99994
Ppid	115.765	-0.0185823	0.147386	-0.126079	0.89967	0.99994
Rspo1	6.81941	0.0727128	0.576873	0.126046	0.899695	0.99994
Ube2cbp	3.19435	-0.115383	0.915539	-0.126027	0.89971	0.99994
Atp1b1	2914.47	0.00920937	0.0731765	0.125851	0.89985	0.99994
Nelfe	29.7696	0.0345582	0.274803	0.125756	0.899925	0.99994
Ttll12	16.8123	-0.0449484	0.357469	-0.125741	0.899937	0.99994
Slc44a5	2.63942	-0.114625	0.912384	-0.125632	0.900023	0.99994
Crb1	1.96515	0.131363	1.04643	0.125534	0.9001	0.99994
Gm32597	1.33855	-0.159412	1.27001	-0.12552	0.900112	0.99994
Pik3ap1	2.23789	0.119529	0.952377	0.125506	0.900123	0.99994
Rusf1	17.2697	0.0457826	0.364808	0.125498	0.900129	0.99994
Fzd5	2.467	-0.124442	0.991886	-0.12546	0.900159	0.99994
Ankrd55	12.1537	-0.0525171	0.418612	-0.125455	0.900163	0.99994
Zfyve9	418.911	0.012026	0.0958746	0.125435	0.900179	0.99994
BC049715	1.86328	-0.14152	1.12828	-0.125429	0.900184	0.99994
Rnf5	70.4537	0.0585181	0.467052	0.125292	0.900292	0.99994
Bcl6	62.586	0.0246858	0.197062	0.125269	0.900311	0.99994
Spin1	73.1182	0.0259703	0.207356	0.125245	0.90033	0.99994
Mrpl43	81.8009	0.0223994	0.179188	0.125005	0.900519	0.99994
Degs2	2.71305	-0.11133	0.890659	-0.124998	0.900525	0.99994
Cenph	1.51064	0.147439	1.1798	0.12497	0.900548	0.99994
Krcc1	95.3801	0.0215809	0.172847	0.124855	0.900638	0.99994
Zfp182	26.9102	0.0358066	0.287004	0.12476	0.900713	0.99994
Myo1e	18.1261	-0.0441067	0.353771	-0.124676	0.90078	0.99994
Gm38872	1.31193	-0.165761	1.3301	-0.124623	0.900822	0.99994
Wnt8b	3.51299	0.104597	0.839967	0.124525	0.900899	0.99994
Acsf3	10.5453	0.0557581	0.448011	0.124457	0.900953	0.99994
Gm30401	1.77368	0.146893	1.18031	0.124453	0.900957	0.99994
Gm10224	15.0167	-0.0474466	0.381708	-0.124301	0.901077	0.99994
Pdlim1	18.9941	0.0428245	0.344638	0.124259	0.90111	0.99994
Lsm1	45.8738	-0.027852	0.224197	-0.12423	0.901133	0.99994
Pwwp2a	144.433	0.0172179	0.138602	0.124226	0.901137	0.99994
Nisch	296.903	0.0126575	0.101909	0.124204	0.901154	0.99994
Gdap1	334.133	0.0128533	0.103504	0.124182	0.901171	0.99994
Abcb9	37.4984	0.0307524	0.247741	0.124131	0.901212	0.99994
Gm35186	2.95551	0.106724	0.860852	0.123975	0.901335	0.99994
Gm10654	4.18686	-0.100822	0.813299	-0.123967	0.901342	0.99994
Sh3d19	21.0138	-0.0393121	0.317299	-0.123896	0.901398	0.99994
Trpm7	105.697	0.0199535	0.161133	0.123833	0.901448	0.99994
Cwc22	13.077	-0.0535311	0.432435	-0.12379	0.901482	0.99994
Gm15455	6.05925	0.0737719	0.596709	0.123631	0.901607	0.99994
Gm51436	5.15013	-0.0862935	0.698137	-0.123605	0.901628	0.99994
Spryd4	3.46592	-0.0989655	0.801063	-0.123543	0.901677	0.99994
Ate1	176.926	-0.016361	0.132493	-0.123486	0.901722	0.99994
Pilra	1.76523	0.137543	1.11432	0.123432	0.901765	0.99994
Gm53772	2.46202	0.115764	0.938046	0.12341	0.901783	0.99994
Tgfbi	7.80975	0.0661716	0.536347	0.123375	0.90181	0.99994
Nmd3	29.2999	0.0333787	0.27061	0.123346	0.901833	0.99994
Rbm14	27.6776	-0.036541	0.296489	-0.123246	0.901913	0.99994
Gramd1c	1.99148	0.124739	1.01233	0.12322	0.901933	0.99994
Nbl1	30.4947	0.0346396	0.281394	0.1231	0.902028	0.99994
Klhl32	78.7407	-0.0222872	0.181073	-0.123084	0.90204	0.99994
Pet100	35.9665	-0.0314636	0.255916	-0.122945	0.902151	0.99994
Npl	1.73724	0.134146	1.09112	0.122943	0.902152	0.99994
Rab11b	214.246	-0.014685	0.119477	-0.122911	0.902177	0.99994
Gas2l2	4.76777	0.0856158	0.696655	0.122896	0.90219	0.99994
4930555F03Rik	19.4493	0.0410444	0.334453	0.122721	0.902328	0.99994
Dck	10.8262	0.0558647	0.455364	0.122682	0.902359	0.99994
Dlk2	2.39968	0.118451	0.966643	0.122539	0.902472	0.99994
Pabpc4l	1.31444	-0.157383	1.28648	-0.122336	0.902633	0.99994
Cds1	183.277	0.0148138	0.121203	0.122223	0.902722	0.99994
Mtx2	43.0813	0.0316546	0.259204	0.122122	0.902802	0.99994
4930550C14Rik	3.87232	0.0985298	0.806819	0.122121	0.902803	0.99994
Gm36449	58.1862	-0.025698	0.210958	-0.121816	0.903045	0.99994
Spcs1	159.383	0.0155978	0.128097	0.121766	0.903085	0.99994
Fam207a	46.4157	-0.0294754	0.242094	-0.121752	0.903095	0.99994
Gm10677	7.04937	0.0709279	0.582831	0.121696	0.90314	0.99994
Irf2bp2	126.352	-0.0175605	0.144347	-0.121655	0.903172	0.99994
Brca2	28.4428	-0.0358635	0.295178	-0.121498	0.903297	0.99994
Polr3c	16.0994	0.0466233	0.383884	0.121452	0.903333	0.99994
F2r	27.5348	-0.0352785	0.290514	-0.121435	0.903347	0.99994
Gm43868	2.42877	0.116789	0.962175	0.12138	0.90339	0.99994
Zfp74	26.7856	-0.0364212	0.300089	-0.121368	0.9034	0.99994
Poglut1	7.53235	-0.0688736	0.568392	-0.121173	0.903554	0.99994
Gatd1	6.05749	0.0707563	0.584036	0.12115	0.903572	0.99994
Gm54113	2.66389	0.108875	0.900362	0.120923	0.903752	0.99994
Mindy3	79.8571	0.0209108	0.17296	0.1209	0.90377	0.99994
Gsto1	30.6735	-0.0329026	0.27227	-0.120845	0.903814	0.99994
Ganc	34.3358	-0.0315899	0.261414	-0.120843	0.903816	0.99994
Pla2r1	2.05241	0.128858	1.06665	0.120806	0.903844	0.99994
Spred3	6.79151	0.072422	0.599552	0.120793	0.903855	0.99994
Gm33361	24.6265	-0.0361693	0.299438	-0.12079	0.903857	0.99994
Slc7a6	41.9243	0.0296869	0.245916	0.12072	0.903913	0.99994
Snx30	138.836	-0.0160519	0.132975	-0.120714	0.903918	0.99994
Gm51653	8.47062	-0.0632246	0.524202	-0.120611	0.903999	0.99994
Eprs	372.839	-0.011839	0.0981743	-0.120592	0.904014	0.99994
2410080I02Rik	2.43068	0.125278	1.03941	0.120528	0.904065	0.99994
Zfp438	9.10936	-0.0619232	0.514234	-0.120418	0.904152	0.99994
Irx3os	1.41389	-0.155003	1.28822	-0.120323	0.904227	0.99994
Cacna2d4	3.24114	-0.0991728	0.82443	-0.120292	0.904251	0.99994
Fmc1	114.338	0.017463	0.145201	0.120268	0.904271	0.99994
Dcp1a	9.22943	-0.0594469	0.494398	-0.120241	0.904292	0.99994
Uaca	12.0075	-0.0514424	0.428119	-0.120159	0.904357	0.99994
Acat3	1.61013	-0.143094	1.19095	-0.120151	0.904363	0.99994
Trim14	1.3889	-0.148089	1.23264	-0.12014	0.904373	0.99994
Irs2	212.011	0.0142915	0.118986	0.120111	0.904396	0.99994
1700101I11Rik	1.5423	0.14965	1.24642	0.120064	0.904432	0.99994
Hes6	23.6663	0.0360903	0.300654	0.120039	0.904452	0.99994
Zdhhc1	7.07298	-0.0675782	0.56347	-0.119932	0.904537	0.99994
Nr3c2	35.1404	-0.0324368	0.270464	-0.11993	0.904538	0.99994
Rwdd4a	72.1806	-0.0222808	0.185818	-0.119906	0.904557	0.99994
Gm15471	1.25598	0.156794	1.30771	0.119899	0.904563	0.99994
Gm51709	2.99384	-0.0990577	0.826471	-0.119856	0.904597	0.99994
Dnajc10	108.046	0.0183216	0.15289	0.119835	0.904614	0.99994
Clec9a	1.4082	-0.158729	1.32605	-0.119701	0.90472	0.99994
Cp	29.6872	0.0331872	0.277527	0.119582	0.904814	0.99994
Gm41590	3.44968	0.095543	0.798976	0.119582	0.904815	0.99994
Ssh2	160.953	-0.0166121	0.138951	-0.119554	0.904836	0.99994
Ccdc96	3.20541	-0.111143	0.929659	-0.119552	0.904838	0.99994
Chst1	207.411	-0.0137965	0.115425	-0.119528	0.904857	0.99994
Galc	26.9977	-0.036483	0.305314	-0.119494	0.904884	0.99994
Cyth1	53.9759	0.0259814	0.217986	0.119188	0.905126	0.99994
Cln6	3.45568	0.0942099	0.790443	0.119186	0.905128	0.99994
Nmral1	35.6178	0.0296355	0.248676	0.119173	0.905138	0.99994
Etohd2	3.19837	-0.0958575	0.805239	-0.119042	0.905242	0.99994
Tgif2	2.2103	0.120547	1.01286	0.119016	0.905263	0.99994
Unc13b	22.58	0.038379	0.322483	0.119011	0.905267	0.99994
Lasp1	65.57	0.0220366	0.18568	0.11868	0.905529	0.99994
Cd55	15.9965	-0.0472675	0.398598	-0.118584	0.905605	0.99994
Pxmp2	11.9394	0.0538298	0.454104	0.118541	0.905639	0.99994
Rundc1	19.3505	-0.0392229	0.330894	-0.118536	0.905643	0.99994
Gramd4	20.6414	-0.0450414	0.380139	-0.118487	0.905682	0.99994
Dus1l	21.8047	-0.0410224	0.346271	-0.118469	0.905696	0.99994
Ints7	31.6657	-0.0330214	0.278879	-0.118408	0.905744	0.99994
A430033K04Rik	11.2595	0.0540858	0.456829	0.118394	0.905756	0.99994
Dag1	141.756	-0.0176313	0.148923	-0.118391	0.905757	0.99994
Gm11423	1.51495	0.140856	1.18981	0.118385	0.905762	0.99994
Gpam	132.533	0.0199742	0.168761	0.118358	0.905784	0.99994
Wdr54	18.6269	0.0409514	0.346012	0.118352	0.905788	0.99994
Arhgdig	35.8152	0.0291381	0.246378	0.118265	0.905857	0.99994
Nsg2	291.436	0.012958	0.109632	0.118195	0.905913	0.99994
Arhgap17	21.0704	-0.0391973	0.331926	-0.11809	0.905996	0.99994
Gm50340	2.93369	0.107145	0.907636	0.118049	0.906029	0.99994
Gm36195	2.94739	-0.104871	0.888514	-0.118029	0.906045	0.99994
Prmt2	57.5366	-0.0240356	0.203665	-0.118015	0.906056	0.99994
Phf3	215.262	-0.0147736	0.125237	-0.117965	0.906095	0.99994
Dctn3	156.832	-0.0161746	0.137124	-0.117956	0.906102	0.99994
Vezt	95.2861	-0.0191765	0.162653	-0.117898	0.906149	0.99994
Cenpa	1.60877	-0.134424	1.14031	-0.117883	0.90616	0.99994
Asb7	45.2006	0.0258817	0.219593	0.117862	0.906177	0.99994
Dnajc4	23.5972	0.0365503	0.310249	0.11781	0.906218	0.99994
Itga7	11.8296	-0.0541827	0.460273	-0.117719	0.906291	0.99994
Rnf216	80.9072	-0.0221905	0.188551	-0.11769	0.906314	0.99994
Wasf2	67.4781	-0.0245379	0.20853	-0.117671	0.906328	0.99994
Gm43653	1.44666	0.144213	1.22699	0.117534	0.906437	0.99994
Foxk2	36.7405	0.0290211	0.247002	0.117493	0.906469	0.99994
Wbp2	371.847	0.0115795	0.0986222	0.117413	0.906533	0.99994
Slc22a21	12.6245	0.050298	0.428692	0.117329	0.906599	0.99994
Shoc1	1.50145	0.13464	1.14871	0.11721	0.906694	0.99994
Fibcd1	2.01557	0.120547	1.02867	0.117187	0.906712	0.99994
Pcif1	19.0998	-0.0422445	0.360707	-0.117116	0.906768	0.99994
Gm53442	2.25945	0.112019	0.956517	0.117112	0.906771	0.99994
Mllt3	83.2195	-0.0197374	0.168537	-0.11711	0.906773	0.99994
Cdc42ep2	39.8277	0.0283889	0.242415	0.117109	0.906774	0.99994
Ppp2r5d	5.07761	-0.0766253	0.654443	-0.117085	0.906793	0.99994
Lpcat2	32.4126	0.0345717	0.295341	0.117057	0.906815	0.99994
Gm6642	1.70498	0.132923	1.13608	0.117002	0.906859	0.99994
Gm15609	42.5255	0.0276568	0.236616	0.116885	0.906951	0.99994
BC004004	69.1261	0.0211132	0.180635	0.116883	0.906953	0.99994
Nudt1	13.2723	0.0494389	0.423019	0.116871	0.906962	0.99994
Erc2	167.368	0.0157281	0.134704	0.11676	0.90705	0.99994
Tex9	33.9773	0.0308804	0.264492	0.116754	0.907055	0.99994
Mlph	3.94907	-0.0867278	0.742846	-0.116751	0.907058	0.99994
Gm33561	32.0632	-0.0317349	0.272078	-0.116639	0.907146	0.99994
Arhgef2	121.732	0.0185811	0.159341	0.116612	0.907167	0.99994
Prkra	43.3119	0.026132	0.224256	0.116527	0.907235	0.99994
4930426D05Rik	3.21222	-0.100321	0.860942	-0.116525	0.907236	0.99994
Mrpl32	27.6901	0.034001	0.291917	0.116475	0.907276	0.99994
Zfp750	6.13861	-0.0730699	0.627884	-0.116375	0.907355	0.99994
Slc27a4	80.9016	0.0208384	0.179164	0.116309	0.907408	0.99994
Bok	13.4867	0.0460493	0.395925	0.116308	0.907408	0.99994
Polr3f	19.5735	0.040399	0.347389	0.116293	0.90742	0.99994
Tet3	45.0066	0.0269491	0.231956	0.116182	0.907508	0.99994
Nars	718.134	-0.01012	0.0871144	-0.116169	0.907519	0.99994
Pola2	5.79831	-0.0692676	0.596928	-0.11604	0.907621	0.99994
Gnpda2	79.2383	-0.0219779	0.189581	-0.115929	0.907709	0.99994
Gm35782	1.29009	-0.156273	1.34816	-0.115916	0.907719	0.99994
Cbx3	55.0877	0.0241833	0.208936	0.115745	0.907855	0.99994
n-TGgcc6	1.32081	-0.145142	1.25457	-0.115691	0.907898	0.99994
Plxdc1	22.807	0.0354619	0.306734	0.115611	0.907961	0.99994
Csmd2	84.1949	-0.0192524	0.166604	-0.115558	0.908003	0.99994
Nlrp5-ps	4.90072	0.0804166	0.696576	0.115446	0.908092	0.99994
Cfp	5.85933	-0.07371	0.638627	-0.115419	0.908113	0.99994
Rmnd1	27.84	-0.034982	0.30321	-0.115372	0.90815	0.99994
Gm26597	1.72397	0.127784	1.10781	0.115348	0.908169	0.99994
Soat1	55.8149	0.0244831	0.212282	0.115333	0.908181	0.99994
Gm14198	1.43117	-0.157451	1.36561	-0.115297	0.908209	0.99994
Gm31090	2.26474	0.11011	0.956297	0.115142	0.908333	0.99994
Gm36279	16.8319	0.0416856	0.362109	0.115119	0.908351	0.99994
Bid	9.14063	-0.0580224	0.50409	-0.115103	0.908363	0.99994
Map2k3os	1.24336	0.144246	1.25405	0.115024	0.908426	0.99994
Pef1	63.3073	0.0226018	0.196585	0.114972	0.908467	0.99994
Sbds	119.308	0.0174409	0.151703	0.114968	0.908471	0.99994
Gm29928	3.68016	0.0936504	0.814628	0.114961	0.908476	0.99994
Smim12	73.3935	-0.0218907	0.190498	-0.114913	0.908514	0.99994
Gm31069	2.21897	0.12342	1.07538	0.114769	0.908628	0.99994
2310039H08Rik	6.79701	-0.0686566	0.598221	-0.114768	0.908629	0.99994
Myo10	86.1319	0.0197598	0.172591	0.114489	0.90885	0.99994
Flot2	74.78	0.0231511	0.202256	0.114464	0.90887	0.99994
Col9a1	2.99117	-0.0996343	0.872012	-0.114258	0.909033	0.99994
Gm30054	7.40895	-0.0607021	0.531567	-0.114195	0.909083	0.99994
Gm6155	1.23994	0.151054	1.32318	0.11416	0.909111	0.99994
Etnppl	143.553	0.0188894	0.165492	0.114141	0.909126	0.99994
Tyw5	30.6135	-0.0318816	0.279731	-0.113972	0.90926	0.99994
Ptpn21	10.3542	0.0510896	0.448391	0.11394	0.909286	0.99994
Kcng1	6.07309	-0.0673377	0.591101	-0.113919	0.909302	0.99994
Srek1	271.635	0.0123944	0.108802	0.113917	0.909304	0.99994
LOC102639987	4.32938	-0.0903577	0.793193	-0.113916	0.909304	0.99994
St6galnac5	13.6839	-0.0485039	0.425804	-0.113911	0.909308	0.99994
5930403L14Rik	5.3183	0.0718082	0.630482	0.113894	0.909322	0.99994
Zfpl1	15.9145	0.0452471	0.397323	0.11388	0.909333	0.99994
Tanc2	234.229	0.0135322	0.118878	0.113832	0.909371	0.99994
Mtmr3	57.5917	0.0242806	0.213352	0.113805	0.909392	0.99994
Sar1a	108.662	-0.0182043	0.159977	-0.113793	0.909402	0.99994
Gm28175	5.81257	-0.0683957	0.601159	-0.113773	0.909418	0.99994
Naa40	12.7951	0.0500984	0.440503	0.11373	0.909452	0.99994
CK137956	1.47294	0.139057	1.22323	0.11368	0.909491	0.99994
Chl1	210.599	-0.0133025	0.117039	-0.113658	0.909509	0.99994
Gm31830	1.219	0.150884	1.32755	0.113656	0.909511	0.99994
Psg16	6.12082	0.0706151	0.622082	0.113514	0.909623	0.99994
Rps13	449.953	0.0102049	0.0899205	0.113488	0.909644	0.99994
Mok	8.94529	0.05494	0.484146	0.113478	0.909651	0.99994
Tom1l1	2.19157	0.108693	0.959022	0.113337	0.909763	0.99994
Rimbp2	71.876	0.0217238	0.191709	0.113316	0.90978	0.99994
Bcar3	12.3678	-0.0500635	0.442254	-0.113201	0.909872	0.99994
Kif17	3.76912	-0.0853798	0.754276	-0.113194	0.909876	0.99994
Dxo	8.40083	-0.0575178	0.50826	-0.113166	0.909899	0.99994
Ifrd1	42.7005	-0.0262596	0.232065	-0.113156	0.909907	0.99994
A930033H14Rik	9.20207	0.0568229	0.502221	0.113143	0.909917	0.99994
Gins4	20.6576	0.0387252	0.342724	0.112992	0.910037	0.99994
C330013E15Rik	2.9671	0.103241	0.91461	0.11288	0.910126	0.99994
Gm28905	1.65231	-0.129501	1.14865	-0.112742	0.910235	0.99994
Nfam1	2.20303	0.110457	0.979919	0.112721	0.910252	0.99994
A730081D07Rik	2.18815	0.110443	0.980401	0.112651	0.910307	0.99994
Rabggta	28.8722	-0.0316247	0.280785	-0.11263	0.910324	0.99994
Gm15764	37.8052	0.0288397	0.256278	0.112533	0.910401	0.99994
Unc79	76.1474	-0.0220861	0.196397	-0.112456	0.910462	0.99994
Cpne9	19.1547	0.038698	0.344166	0.11244	0.910475	0.99994
Cspg4	20.1485	0.0365772	0.325328	0.112432	0.910481	0.99994
Phldb2	25.7112	-0.0327699	0.291515	-0.112412	0.910496	0.99994
Zfp51	5.49852	-0.0690023	0.614037	-0.112375	0.910526	0.99994
Gask1b	3.24042	-0.0910604	0.810397	-0.112365	0.910534	0.99994
Prpf18	62.1193	0.021592	0.192319	0.112272	0.910608	0.99994
Epha8	3.99443	-0.0838315	0.746873	-0.112243	0.91063	0.99994
Hoxa3	6.37951	0.0700019	0.623774	0.112223	0.910647	0.99994
B3galnt2	5.49995	0.0704078	0.628039	0.112107	0.910738	0.99994
4930473A02Rik	1.22084	0.148663	1.32716	0.112016	0.910811	0.99994
Polr2c	21.0954	-0.0388912	0.347254	-0.111996	0.910826	0.99994
Mcm5	1.21611	0.147356	1.31584	0.111987	0.910834	0.99994
Prss50	1.25442	0.154277	1.37776	0.111976	0.910842	0.99994
Tmem35a	210.733	0.0137799	0.123147	0.111898	0.910904	0.99994
Pak5	87.7743	0.0185672	0.165957	0.11188	0.910919	0.99994
P3h4	25.269	-0.0340144	0.304214	-0.111811	0.910973	0.99994
n-TCgca52	1.2582	0.152977	1.3702	0.111646	0.911104	0.99994
Rpap3	60.4665	-0.0227542	0.203839	-0.111629	0.911118	0.99994
Hmgxb4	45.9373	-0.0245944	0.22035	-0.111615	0.911129	0.99994
Mrto4	38.8923	0.0289394	0.259459	0.111537	0.91119	0.99994
Tmtc4	38.4445	-0.0295472	0.264924	-0.111531	0.911195	0.99994
Rgmb	66.9986	-0.0219983	0.197308	-0.111492	0.911226	0.99994
Rrs1	32.7663	0.0293912	0.263648	0.111479	0.911237	0.99994
Axin2	14.9883	0.043146	0.387288	0.111405	0.911295	0.99994
Gm24289	1.88803	-0.135443	1.21593	-0.111391	0.911306	0.99994
Nkapl	5.56892	0.0724455	0.650383	0.111389	0.911308	0.99994
Ift172	29.3437	0.0314978	0.282823	0.111369	0.911323	0.99994
Mfsd1	54.9296	-0.0234073	0.210294	-0.111307	0.911373	0.99994
Rfx5	37.4841	0.0263809	0.237146	0.111243	0.911424	0.99994
Gm34963	2.44146	0.101324	0.911852	0.111119	0.911522	0.99994
Smg5	43.3393	-0.026698	0.240399	-0.111057	0.911571	0.99994
Nab2	2.25309	0.105712	0.951935	0.111049	0.911577	0.99994
L3mbtl1	13.3142	0.0446676	0.402241	0.111047	0.911579	0.99994
Gpc4	8.14015	0.0617191	0.555935	0.111019	0.911602	0.99994
AW011738	1.27757	0.14606	1.31568	0.111015	0.911605	0.99994
A930009A15Rik	9.92115	-0.0541539	0.488256	-0.110913	0.911685	0.99994
Gm15417	16.942	-0.0396764	0.357837	-0.110879	0.911713	0.99994
Dync2h1	175.476	0.0148602	0.134025	0.110876	0.911714	0.99994
Ltbp1	22.9337	-0.0357249	0.32251	-0.110771	0.911798	0.99994
Rnf208	171.863	0.0156441	0.141269	0.11074	0.911823	0.99994
Arfrp1	46.081	0.024435	0.220678	0.110727	0.911833	0.99994
Cnpy4	20.235	0.0379979	0.343224	0.110709	0.911847	0.99994
Utp23	25.5577	-0.0353372	0.319209	-0.110702	0.911853	0.99994
Bicd1	198.46	0.0148035	0.133785	0.110651	0.911893	0.99994
Gm11418	10.0791	0.0531471	0.480583	0.110589	0.911942	0.99994
Cox10	78.9041	-0.0193107	0.174625	-0.110583	0.911947	0.99994
1700001K19Rik	3.70938	-0.086917	0.786045	-0.110575	0.911953	0.99994
Ginm1	28.3312	0.0310064	0.280782	0.110429	0.912069	0.99994
Morf4l1-ps1	3.87756	0.0873698	0.79125	0.11042	0.912076	0.99994
Zfp874a	8.77919	0.0581771	0.526916	0.11041	0.912084	0.99994
Aen	5.04137	0.072672	0.65837	0.110382	0.912107	0.99994
1600020E01Rik	6.07753	0.0653216	0.592007	0.110339	0.91214	0.99994
Abcc9	18.6771	0.0380812	0.345333	0.110274	0.912192	0.99994
Dkk3	166.157	0.0143765	0.130377	0.110268	0.912197	0.99994
Thrsp	55.1226	0.0238546	0.216583	0.110141	0.912298	0.99994
Mab21l1	18.1018	0.0411833	0.374138	0.110075	0.91235	0.99994
ATP8	1.59727	-0.122801	1.11723	-0.109916	0.912476	0.99994
Yars2	24.7112	0.0353995	0.32235	0.109817	0.912555	0.99994
Mrps24	47.5242	0.0253032	0.230599	0.109728	0.912625	0.99994
AV039307	1.23926	0.140457	1.2807	0.109672	0.91267	0.99994
E030024N20Rik	24.2117	0.0331413	0.302307	0.109628	0.912705	0.99994
Rubcnl	1.41504	-0.141128	1.28786	-0.109584	0.91274	0.99994
Alox12	1.33796	-0.137794	1.25748	-0.109579	0.912743	0.99994
Creb3l2	7.10928	-0.0605382	0.553117	-0.109449	0.912846	0.99994
Spag5	23.6769	-0.0340302	0.311011	-0.109418	0.912871	0.99994
Hecw1	310.148	-0.0116195	0.106224	-0.109388	0.912895	0.99994
Gm32353	5.8247	0.0656256	0.600212	0.109337	0.912935	0.99994
Zfp389	5.61391	-0.0679264	0.621315	-0.109327	0.912943	0.99994
Gm31533	1.89006	-0.118422	1.08389	-0.109257	0.912999	0.99994
Jag1	20.1675	0.0374713	0.343027	0.109237	0.913015	0.99994
Nudt9	80.8933	-0.0214721	0.196653	-0.109188	0.913054	0.99994
Dnhd1	6.31154	0.0637228	0.584146	0.109087	0.913133	0.99994
Catsperg1	1.383	-0.138779	1.27435	-0.108902	0.913281	0.99994
Dapl1	1.71856	0.120558	1.10832	0.108775	0.913381	0.99994
Gm53966	1.96863	0.12771	1.1742	0.108764	0.91339	0.99994
Gm31938	1.36645	-0.133246	1.22519	-0.108756	0.913396	0.99994
Gm41846	3.20765	-0.0886527	0.81556	-0.108702	0.913439	0.99994
Gm31550	2.84261	-0.104878	0.965052	-0.108676	0.91346	0.99994
Slc36a1	110.708	-0.0177425	0.163551	-0.108483	0.913612	0.99994
Etv6	34.1567	0.0272032	0.25082	0.108457	0.913633	0.99994
Pcdhga8	1.43926	0.133173	1.22808	0.10844	0.913647	0.99994
Gm52189	1.47284	0.136852	1.26309	0.108347	0.91372	0.99994
Chmp1a	55.7896	0.0224284	0.207022	0.108338	0.913727	0.99994
C030047K22Rik	1.85818	-0.115476	1.06594	-0.108333	0.913732	0.99994
Fhl1	113.291	0.0164645	0.152109	0.108241	0.913804	0.99994
Lrrc2	9.13279	-0.056981	0.526886	-0.108147	0.913879	0.99994
Gm33533	1.46362	0.129378	1.19651	0.108129	0.913893	0.99994
Epor	1.36023	-0.138192	1.27813	-0.10812	0.9139	0.99994
Gsdmd	1.69398	0.125816	1.16384	0.108104	0.913914	0.99994
Chrm1	1.53994	0.135217	1.25105	0.108083	0.91393	0.99994
Syncrip	172.154	-0.0142372	0.131745	-0.108067	0.913943	0.99994
Rnf34	50.3123	-0.025117	0.232492	-0.108034	0.913969	0.99994
Ociad1	596.104	0.00944545	0.0874564	0.108002	0.913994	0.99994
Vsig10l	3.41137	-0.0854984	0.791925	-0.107963	0.914025	0.99994
Hexdc	6.8592	0.0593701	0.54994	0.107957	0.914029	0.99994
Hivep1	69.3977	0.0207981	0.192799	0.107875	0.914095	0.99994
Bak1	8.45288	-0.0546171	0.506434	-0.107846	0.914118	0.99994
Gfpt1	109.585	-0.0164398	0.152441	-0.107844	0.914119	0.99994
Gm52509	6.54405	-0.0634328	0.588463	-0.107794	0.914159	0.99994
Lsm7	18.439	0.0384746	0.356938	0.107791	0.914162	0.99994
Rigi	9.13043	0.0519654	0.482272	0.107751	0.914193	0.99994
Cabcoco1	1.99059	0.108205	1.00427	0.107745	0.914198	0.99994
Adora2b	10.4231	-0.0502252	0.466377	-0.107692	0.91424	0.99994
Pip5k1c	57.1984	-0.0226418	0.21034	-0.107644	0.914278	0.99994
Gm33548	22.2434	0.0342344	0.31824	0.107574	0.914334	0.99994
LOC118568669	1.46521	0.127543	1.18565	0.107573	0.914335	0.99994
Gm54225	2.96394	-0.0974037	0.905701	-0.107545	0.914357	0.99994
Pals1	263.74	0.0116281	0.108163	0.107506	0.914388	0.99994
Cox7a1	8.85812	-0.0533289	0.4961	-0.107496	0.914395	0.99994
C230037L18Rik	11.7406	-0.0531594	0.494548	-0.107491	0.9144	0.99994
Cdca3	2.2483	0.106307	0.990303	0.107348	0.914513	0.99994
Gm35033	2.22097	0.104151	0.970788	0.107285	0.914563	0.99994
Clic3	1.20919	0.139144	1.29777	0.107218	0.914616	0.99994
5730405A17Rik	1.59128	-0.123209	1.14918	-0.107214	0.914619	0.99994
Mterf1b	2.97628	-0.0956414	0.892108	-0.107208	0.914624	0.99994
Lrrc40	29.715	0.0316288	0.295106	0.107178	0.914648	0.99994
Pyroxd2	1.24238	0.141688	1.32266	0.107123	0.914691	0.99994
Fam13b	129.531	0.0174245	0.162696	0.107099	0.914711	0.99994
Cdh11	73.3032	-0.0225666	0.210811	-0.107046	0.914752	0.99994
B3gnt8	1.63675	-0.135945	1.27095	-0.106963	0.914818	0.99994
Gzf1	41.197	0.0262893	0.245806	0.106952	0.914827	0.99994
Trappc3	134.882	0.0171412	0.160369	0.106886	0.914879	0.99994
Cdk4	16.8105	-0.0388746	0.363806	-0.106855	0.914904	0.99994
Jup	20.8722	-0.0373989	0.350036	-0.106843	0.914913	0.99994
Txnl4a	48.5593	-0.0243271	0.227732	-0.106823	0.914929	0.99994
Aif1l	21.2379	-0.0347319	0.325314	-0.106764	0.914976	0.99994
LOC105244755	1.63488	-0.120363	1.12789	-0.106715	0.915015	0.99994
Gm38864	2.47053	0.0979505	0.91862	0.106628	0.915084	0.99994
Gm35711	1.18349	0.14787	1.38733	0.106586	0.915117	0.99994
Necab1	69.313	-0.0190829	0.179127	-0.106533	0.91516	0.99994
Ppef2	3.47789	-0.0845773	0.794307	-0.106479	0.915202	0.99994
Cntnap1	114.056	0.0158991	0.149331	0.106469	0.91521	0.99994
Ift70a1	2.18446	0.118677	1.11491	0.106446	0.915229	0.99994
Arhgap24	36.3935	0.0270909	0.254618	0.106398	0.915267	0.99994
Fsd1l	67.0055	0.0239826	0.225611	0.106301	0.915344	0.99994
Gm38908	2.25261	0.102514	0.964962	0.106236	0.915395	0.99994
Csnk1g3	93.8227	0.0177327	0.166942	0.10622	0.915407	0.99994
Rab40b	7.25799	0.0607049	0.571775	0.106169	0.915448	0.99994
Col3a1	4.38603	0.0807923	0.761174	0.106142	0.91547	0.99994
Susd2	43.6498	-0.025446	0.239953	-0.106046	0.915546	0.99994
Ndufa6	399.931	0.010666	0.10068	0.105939	0.91563	0.99994
Sin3b	49.2268	0.0239485	0.22616	0.105892	0.915668	0.99994
Gm39876	1.60249	-0.128117	1.20996	-0.105885	0.915674	0.99994
Gimap5	1.34206	-0.133016	1.25673	-0.105843	0.915707	0.99994
Stip1	253.326	-0.0123522	0.116803	-0.105753	0.915779	0.99994
Gm38424	8.05719	-0.0532249	0.503612	-0.105686	0.915831	0.99994
Col9a2	8.11452	-0.0528128	0.499864	-0.105654	0.915857	0.99994
Tcim	1.86228	-0.110968	1.05137	-0.105546	0.915943	0.99994
Synm	225.663	-0.011968	0.113565	-0.105385	0.916071	0.99994
Dennd2a	21.236	0.0365797	0.347376	0.105303	0.916135	0.99994
Gm41756	26.0998	0.0323309	0.307146	0.105262	0.916168	0.99994
AI593442	193.778	-0.0123081	0.11716	-0.105054	0.916333	0.99994
Pitpnm1	1.47763	0.134	1.27554	0.105054	0.916333	0.99994
Bnip1	14.764	0.0401737	0.38276	0.104958	0.916409	0.99994
Srpk3	13.1529	0.0445961	0.425366	0.104842	0.916501	0.99994
Fstl1	196.449	-0.0128078	0.122229	-0.104786	0.916546	0.99994
Gpnmb	1.73736	0.113248	1.08076	0.104785	0.916546	0.99994
Gm31214	8.80013	-0.0522024	0.498247	-0.104772	0.916557	0.99994
Gm38914	2.96268	0.0902018	0.861026	0.104761	0.916566	0.99994
Rnf138rt1	1.94147	0.112404	1.07321	0.104736	0.916585	0.99994
Cxcl14	134.278	0.0149175	0.142489	0.104692	0.91662	0.99994
Gm31642	3.42975	-0.0803701	0.769141	-0.104493	0.916778	0.99994
Sdr42e1	15.7725	0.0412448	0.394746	0.104484	0.916785	0.99994
Gm9917	17.2837	0.0371286	0.355547	0.104427	0.916831	0.99994
Gm15627	3.13783	-0.0882982	0.845757	-0.104401	0.916851	0.99994
Trim12a	10.4951	0.0486054	0.465843	0.104339	0.916901	0.99994
Gm32224	1.73321	0.112801	1.08112	0.104338	0.916901	0.99994
Traf3ip2	12.8021	-0.0465916	0.447038	-0.104223	0.916992	0.99994
Entrep1	8.42345	0.0516294	0.495984	0.104095	0.917094	0.99994
Gm54127	72.0113	0.018468	0.177418	0.104093	0.917095	0.99994
Rad50	104.774	-0.0165034	0.158588	-0.104065	0.917118	0.99994
Rhpn1	2.94851	-0.0906679	0.87181	-0.104	0.91717	0.99994
Gm52013	56.2431	-0.0225819	0.217212	-0.103963	0.917199	0.99994
Rel	8.11261	0.0564397	0.543042	0.103932	0.917223	0.99994
Npnt	4.07792	-0.0790788	0.760913	-0.103926	0.917228	0.99994
Xpo1	110.518	0.0172037	0.165544	0.103922	0.917231	0.99994
Hspa1a	10.9554	-0.0504531	0.486014	-0.10381	0.91732	0.99994
Mycn	1.74237	0.305175	2.94111	0.103762	0.917358	0.99994
Gm52382	16.1684	0.0407244	0.392492	0.103759	0.917361	0.99994
Chd7	124.821	0.0157171	0.151587	0.103684	0.91742	0.99994
Gm26578	5.31517	0.0650897	0.627997	0.103647	0.91745	0.99994
Nmt2	94.3278	-0.0165074	0.159281	-0.103637	0.917457	0.99994
Stxbp2	11.4784	0.0443418	0.427923	0.103621	0.91747	0.99994
Gm31966	1.82878	-0.112802	1.08883	-0.103599	0.917487	0.99994
Gm52241	3.00762	0.0894578	0.863605	0.103587	0.917497	0.99994
Mpv17	94.5194	0.0179967	0.173747	0.10358	0.917503	0.99994
Cyb5d2	24.6037	-0.0307565	0.297146	-0.103506	0.917561	0.99994
Tsen2	18.3614	-0.0363401	0.35117	-0.103483	0.91758	0.99994
Nr1d1	29.6844	0.028822	0.278644	0.103437	0.917616	0.99994
Gm11816	1.26239	0.131952	1.27633	0.103384	0.917658	0.99994
Polr1f	99.984	-0.0176363	0.170693	-0.103322	0.917708	0.99994
Map3k7	71.7508	0.0186356	0.180519	0.103234	0.917778	0.99994
Ssh3	19.8274	0.0363235	0.351876	0.103228	0.917782	0.99994
Ankrd17	386.257	0.00968677	0.0938675	0.103196	0.917807	0.99994
Slc26a10	1.17876	0.148097	1.43545	0.103171	0.917827	0.99994
Tmem80	53.16	0.0229597	0.222824	0.10304	0.917931	0.99994
Ror1	1.46471	0.128035	1.24292	0.103011	0.917954	0.99994
Cpne8	29.1249	-0.0295365	0.286932	-0.102939	0.918011	0.99994
Gm52790	5.68466	0.0687132	0.66803	0.102859	0.918075	0.99994
Gm31852	1.89464	-0.111473	1.08407	-0.102828	0.918099	0.99994
Prkcb	727.101	0.00917255	0.0892298	0.102797	0.918124	0.99994
Rab35	46.0041	-0.025468	0.247851	-0.102755	0.918157	0.99994
Car3	5.48324	0.0644865	0.627688	0.102736	0.918172	0.99994
Tnc	3.81748	-0.0849371	0.82717	-0.102684	0.918214	0.99994
Pdik1l	44.9457	0.0250184	0.243735	0.102646	0.918244	0.99994
Ptger1	1.39939	-0.12928	1.25953	-0.102642	0.918247	0.99994
Cnppd1	41.6225	-0.0258912	0.252307	-0.102618	0.918266	0.99994
Vmac	13.1523	-0.0414606	0.404718	-0.102443	0.918405	0.99994
Gm35248	1.95695	0.117787	1.14982	0.10244	0.918408	0.99994
Slc38a2	352.849	-0.0236385	0.230838	-0.102403	0.918437	0.99994
Tnrc18	77.2526	-0.0211193	0.206462	-0.102291	0.918525	0.99994
Sapcd2	1.48995	0.120921	1.18241	0.102267	0.918545	0.99994
Vmn2r1	1.84026	-0.11657	1.1401	-0.102246	0.918561	0.99994
Afg3l2	57.0587	-0.0208747	0.204162	-0.102246	0.918562	0.99994
Gm9222	31.9296	-0.0262149	0.256482	-0.10221	0.91859	0.99994
Tbcel	110.438	-0.0177511	0.173884	-0.102086	0.918689	0.99994
Cep112	20.0931	-0.0357652	0.350559	-0.102024	0.918738	0.99994
Tmem250-ps	134.267	-0.0146137	0.143386	-0.101919	0.918821	0.99994
Gm54265	8.5966	-0.0523955	0.514201	-0.101897	0.918838	0.99994
Gm715	19.7557	0.0350325	0.344203	0.101778	0.918933	0.99994
Cldn34a	1.57911	-0.120877	1.18784	-0.101762	0.918946	0.99994
Sfrp5	24.5683	-0.0337327	0.331547	-0.101743	0.91896	0.99994
3110040N11Rik	19.0363	-0.0342615	0.336767	-0.101737	0.918966	0.99994
Gm10790	1.34899	-0.125998	1.2386	-0.101727	0.918974	0.99994
Gm53920	7.24244	-0.0595568	0.585597	-0.101703	0.918993	0.99994
Greb1	7.19635	0.0568209	0.558748	0.101693	0.919	0.99994
Id4	279.114	-0.0114907	0.11304	-0.101651	0.919033	0.99994
Tmem170	5.40897	0.0673872	0.663321	0.101591	0.919082	0.99994
Des	1.22944	0.130218	1.2826	0.101527	0.919132	0.99994
Abhd18	19.9005	0.0326717	0.322217	0.101397	0.919236	0.99994
Gm34752	4.25609	-0.072913	0.719426	-0.101349	0.919273	0.99994
Ift70b	9.47352	0.0519876	0.513284	0.101284	0.919325	0.99994
Sil1	40.7688	-0.0241704	0.239055	-0.101108	0.919465	0.99994
Wdr62	1.70277	0.115588	1.14505	0.100946	0.919593	0.99994
Bicdl1	30.3635	0.0293335	0.290606	0.100939	0.919599	0.99994
Herpud1	115.673	0.0167727	0.166189	0.100925	0.91961	0.99994
Ncs1	165.822	0.0151305	0.149942	0.100909	0.919622	0.99994
Rinl	2.78504	0.0919031	0.91094	0.100888	0.919639	0.99994
D330050G23Rik	2.5268	0.0974491	0.966683	0.100808	0.919703	0.99994
Prkrip1	40.0105	0.0245282	0.243336	0.1008	0.91971	0.99994
Id1	28.8398	0.0299015	0.296682	0.100787	0.91972	0.99994
Thap11	40.366	-0.0245352	0.243441	-0.100785	0.919721	0.99994
Proca1	14.5458	0.0384841	0.382066	0.100726	0.919768	0.99994
Gm34218	2.54989	0.0981003	0.974622	0.100655	0.919825	0.99994
Rasal3	1.98518	0.101911	1.01281	0.100622	0.919851	0.99994
Zfp109	4.163	-0.0725552	0.721808	-0.100519	0.919933	0.99994
Cfap418	75.9996	0.0174937	0.174434	0.100288	0.920116	0.99994
Slc16a12	1.20216	0.140634	1.40381	0.100181	0.920201	0.99994
B230369F24Rik	3.66563	-0.0779769	0.778638	-0.100145	0.920229	0.99994
Casp8	3.11828	-0.0842571	0.841622	-0.100113	0.920255	0.99994
AI225912	2.98425	-0.0883812	0.883214	-0.100068	0.920291	0.99994
Stk39	279.436	-0.0116553	0.116478	-0.100065	0.920293	0.99994
Pdzd4	47.3309	0.0216477	0.216386	0.100042	0.920311	0.99994
Pdap1	448.485	-0.00981089	0.0981391	-0.0999692	0.920369	0.99994
Batf3	1.50811	0.115675	1.15725	0.0999564	0.920379	0.99994
Espn	1.57702	-0.119307	1.19447	-0.0998828	0.920437	0.99994
LOC115488688	1.25765	0.131651	1.31958	0.0997671	0.920529	0.99994
4930567K12Rik	1.26397	0.130262	1.30612	0.0997321	0.920557	0.99994
Pde4d	355.396	0.00953877	0.0957003	0.0996733	0.920604	0.99994
Gphn	242.878	0.0112171	0.112577	0.0996399	0.92063	0.99994
Gps2	53.7115	-0.0209733	0.21056	-0.0996073	0.920656	0.99994
Spata5	10.0658	-0.0475934	0.477835	-0.0996021	0.92066	0.99994
Drg1	61.5384	-0.019271	0.193715	-0.0994815	0.920756	0.99994
Tfdp1	15.3274	-0.0384126	0.386169	-0.0994711	0.920764	0.99994
Hoatz	1.27432	0.134367	1.35311	0.0993022	0.920898	0.99994
Zfp932	18.7316	0.0344839	0.348102	0.0990627	0.921089	0.99994
Gm39798	1.83545	-0.106649	1.07825	-0.0989094	0.92121	0.99994
Ntn3	13.4601	0.0403983	0.408646	0.0988591	0.92125	0.99994
Gm46825	1.74708	0.117385	1.18781	0.0988247	0.921277	0.99994
Rnase6	1.6306	-0.122964	1.24445	-0.0988097	0.921289	0.99994
Snrpg	54.7152	-0.0231174	0.233965	-0.0988074	0.921291	0.99994
Dnah12	8.06645	-0.0549899	0.556578	-0.0988	0.921297	0.99994
Tmem232	2.23564	0.0945737	0.957409	0.0987809	0.921312	0.99994
Gm9861	3.21648	-0.0802037	0.812441	-0.0987194	0.921361	0.99994
Wnt2b	1.84202	-0.109093	1.10542	-0.0986896	0.921385	0.99994
2900041M22Rik	1.48531	0.128216	1.29931	0.0986796	0.921393	0.99994
St3gal2	124.723	-0.0143407	0.145378	-0.0986445	0.921421	0.99994
Ttc39c	46.5975	0.0218783	0.221893	0.0985981	0.921457	0.99994
Tmx2	195.04	-0.0127381	0.129389	-0.0984483	0.921576	0.99994
Hoxb3	82.6171	0.0171881	0.174647	0.0984165	0.921602	0.99994
Kctd18	13.1917	0.0429482	0.436426	0.0984089	0.921608	0.99994
Synrg	285.644	-0.0116098	0.117978	-0.0984063	0.92161	0.99994
Grin2c	27.6189	-0.028366	0.288318	-0.0983846	0.921627	0.99994
Gm25410	2.1874	-0.110206	1.12053	-0.0983515	0.921653	0.99994
Gm32753	1.29589	0.13005	1.3245	0.098188	0.921783	0.99994
Aaas	8.52092	0.0500169	0.509963	0.0980796	0.921869	0.99994
Atg5	81.7655	-0.0179174	0.182762	-0.0980372	0.921903	0.99994
Arhgef26	49.6742	-0.0233918	0.238737	-0.0979815	0.921947	0.99994
Apoa2	1.54204	0.120752	1.23244	0.0979784	0.921949	0.99994
Stambpl1	26.5234	-0.0285937	0.291899	-0.0979575	0.921966	0.99994
Lyplal1	7.91947	0.0531964	0.543069	0.097955	0.921968	0.99994
6330410L21Rik	1.57064	-0.114353	1.16781	-0.0979216	0.921995	0.99994
Rhd	1.5409	-0.119603	1.22144	-0.0979195	0.921996	0.99994
Ifit1bl2	1.31453	-0.12634	1.29245	-0.0977524	0.922129	0.99994
Ppie	4.82428	0.0637213	0.652036	0.0977268	0.922149	0.99994
4921504A21Rik	11.3404	0.0422567	0.432612	0.097678	0.922188	0.99994
Nrcam	425.612	-0.00975394	0.0998723	-0.0976641	0.922199	0.99994
P4ha3	20.5396	-0.0333736	0.341736	-0.0976591	0.922203	0.99994
Lypla1	43.9665	-0.0226673	0.23216	-0.0976363	0.922221	0.99994
Fads3	23.6528	-0.0305505	0.312992	-0.097608	0.922244	0.99994
Gm38863	18.946	-0.0339618	0.348156	-0.0975477	0.922291	0.99994
Zmynd19	13.1292	0.0392291	0.402342	0.0975019	0.922328	0.99994
Gnai2	521.544	-0.00979549	0.100557	-0.0974121	0.922399	0.99994
Gm4793	1.4726	0.112237	1.15228	0.0974046	0.922405	0.99994
Marchf3	7.82375	0.0508139	0.521822	0.0973779	0.922426	0.99994
Rnps1	26.0159	0.0290661	0.298571	0.0973508	0.922448	0.99994
Mctp2	3.94857	-0.0736622	0.75674	-0.0973415	0.922455	0.99994
Zfp827	85.8318	0.0168473	0.173175	0.0972845	0.9225	0.99994
Gm30048	1.22093	0.124858	1.28427	0.0972212	0.922551	0.99994
Akap7	181.709	0.0141241	0.145309	0.0972002	0.922567	0.99994
C3ar1	8.81613	-0.050658	0.52133	-0.0971708	0.922591	0.99994
Shank2	44.2727	-0.0218976	0.22539	-0.0971543	0.922604	0.99994
Mrs2	59.3996	-0.0192229	0.197911	-0.0971291	0.922624	0.99994
Gm13530	2.73216	0.0852805	0.879455	0.0969698	0.92275	0.99994
Rmnd5b	16.9669	-0.0349368	0.36076	-0.0968423	0.922852	0.99994
D130017N08Rik	41.8905	-0.0252391	0.260627	-0.09684	0.922853	0.99994
Nelfa	29.1702	-0.026251	0.271347	-0.0967436	0.92293	0.99994
9330159H11Rik	86.0883	0.0163122	0.168808	0.0966318	0.923019	0.99994
Gm34315	2.10511	-0.102086	1.0565	-0.0966262	0.923023	0.99994
Gm53952	1.26171	0.123109	1.27645	0.096446	0.923166	0.99994
Dcaf4	22.6353	-0.0313117	0.325274	-0.0962628	0.923312	0.99994
Gm29417	1.22624	0.132522	1.37728	0.0962201	0.923346	0.99994
Eif4a3	99.4707	0.0159011	0.165444	0.0961113	0.923432	0.99994
Cth	3.43264	0.0836154	0.870033	0.0961061	0.923436	0.99994
4930445K14Rik	1.86832	-0.106624	1.10972	-0.0960822	0.923455	0.99994
Sdk2	11.4019	-0.0424081	0.441612	-0.0960304	0.923496	0.99994
Hoxa2	6.29086	-0.0552139	0.574969	-0.0960295	0.923497	0.99994
Nrp	1.47444	0.110576	1.15205	0.0959819	0.923535	0.99994
Brms1l	51.169	-0.0219741	0.229086	-0.0959208	0.923583	0.99994
H2-Q4	2.15745	0.0997411	1.04028	0.0958793	0.923616	0.99994
Gm26562	1.18098	0.141948	1.48051	0.0958782	0.923617	0.99994
Gpr89	30.3006	0.0267774	0.279433	0.095828	0.923657	0.99994
Htatip2	19.37	0.0325026	0.339285	0.0957974	0.923681	0.99994
Tmem222	65.2596	0.0205968	0.21501	0.0957943	0.923684	0.99994
Rad18	12.853	-0.0397864	0.415416	-0.0957748	0.923699	0.99994
Gm41915	1.75384	0.103682	1.08466	0.0955896	0.923847	0.99994
Msra	17.9798	-0.0394464	0.412785	-0.0955616	0.923869	0.99994
Dmtf1	77.3048	0.0173346	0.181441	0.0955384	0.923887	0.99994
Atp6v1e1	832.14	0.00741647	0.0776438	0.0955191	0.923902	0.99994
Gm38514	1.2269	0.131415	1.37708	0.0954301	0.923973	0.99994
Nr4a3	5.23396	-0.0649823	0.680983	-0.0954242	0.923978	0.99994
Zfp148	192.57	-0.0118635	0.124338	-0.095413	0.923987	0.99994
Tlr13	1.36783	-0.121765	1.27664	-0.0953792	0.924014	0.99994
LOC102632541	1.83227	-0.105865	1.1124	-0.095168	0.924181	0.99994
Iscu	27.3388	0.0267277	0.280929	0.0951404	0.924203	0.99994
Mettl13	13.3331	0.0417717	0.439266	0.0950944	0.92424	0.99994
Skic8	53.1888	-0.019354	0.20353	-0.0950912	0.924242	0.99994
Ahi1	756.423	0.00905095	0.0952108	0.0950622	0.924265	0.99994
Rhbdf1	9.38521	-0.0452275	0.475799	-0.0950558	0.92427	0.99994
Crybg1	1.54731	0.115227	1.2135	0.0949542	0.924351	0.99994
Gpr19	14.0912	-0.0396516	0.417702	-0.094928	0.924372	0.99994
E2f5	17.0842	0.0348225	0.366935	0.0949012	0.924393	0.99994
Acly	306.295	0.0100715	0.106172	0.0948596	0.924426	0.99994
Nde1	56.1003	-0.0232597	0.245205	-0.0948581	0.924428	0.99994
Fos	19.2904	-0.0319909	0.3374	-0.0948161	0.924461	0.99994
Xpr1	185.338	0.0118821	0.125321	0.0948135	0.924463	0.99994
2810407A14Rik	1.35538	-0.114012	1.20281	-0.094788	0.924483	0.99994
A830011K09Rik	1.22531	0.122682	1.2945	0.0947716	0.924496	0.99994
Ndufb2	294.601	-0.0102403	0.108087	-0.0947417	0.92452	0.99994
Scamp1	385.568	0.0101541	0.107201	0.0947204	0.924537	0.99994
Ints8	6.06117	-0.0617349	0.652245	-0.0946498	0.924593	0.99994
Crhbp	5.61699	-0.0581203	0.614316	-0.0946098	0.924625	0.99994
Grip1	159.408	0.0127192	0.13453	0.094545	0.924676	0.99994
Trim62	11.9007	0.0401356	0.424518	0.094544	0.924677	0.99994
LOC118568117	1.82232	-0.108966	1.15315	-0.0944946	0.924716	0.99994
Chka	141.825	0.0156133	0.165231	0.0944935	0.924717	0.99994
Svbp	18.0366	-0.0341511	0.361501	-0.0944705	0.924735	0.99994
Col4a1	37.9698	0.0242621	0.256857	0.0944575	0.924746	0.99994
Rab30	99.1996	0.014923	0.158221	0.0943169	0.924857	0.99994
Lsp1	3.03542	-0.0885008	0.939524	-0.0941976	0.924952	0.99994
F830010H11Rik	1.99215	0.102417	1.08797	0.0941358	0.925001	0.99994
Mef2d	25.0726	0.0293354	0.312052	0.0940081	0.925103	0.99994
Pgm2	6.90242	-0.0556416	0.593037	-0.0938248	0.925248	0.99994
Uvssa	104.067	-0.0154715	0.164976	-0.0937806	0.925283	0.99994
Kidins220	233.875	-0.0120051	0.128121	-0.0937014	0.925346	0.99994
Cnot6l	119.811	0.0140522	0.150079	0.0936316	0.925402	0.99994
Gm39442	1.87587	-0.103827	1.10894	-0.0936269	0.925406	0.99994
Gm42139	1.62066	-0.105214	1.12379	-0.0936242	0.925408	0.99994
Eeig1	76.0467	0.0167819	0.179301	0.0935966	0.92543	0.99994
Erg	6.52541	-0.052603	0.562523	-0.0935126	0.925496	0.99994
Lrrtm1	139.269	0.0129104	0.138116	0.0934752	0.925526	0.99994
Gm19911	2.92392	-0.0808578	0.866486	-0.0933168	0.925652	0.99994
Gm24095	4.59046	-0.0674117	0.723907	-0.0931221	0.925807	0.99994
Zfp53	12.7468	-0.0414175	0.445071	-0.0930582	0.925857	0.99994
Gm34833	3.07679	0.0868576	0.933369	0.0930581	0.925857	0.99994
Peak1os	6.17877	-0.0567609	0.610309	-0.0930035	0.925901	0.99994
H2-D1	102.831	0.0147185	0.158335	0.0929579	0.925937	0.99994
Dtwd1	11.7408	-0.0445405	0.479629	-0.0928644	0.926011	0.99994
Gm28651	1.32555	-0.115315	1.24233	-0.0928213	0.926046	0.99994
Pycr1	1.64792	-0.105148	1.13284	-0.0928181	0.926048	0.99994
Gm54121	8.49573	-0.0467719	0.504157	-0.0927726	0.926084	0.99994
Rpl13-ps6	2.25534	0.0907404	0.97814	0.0927682	0.926088	0.99994
Ghr	20.8233	-0.0330441	0.356347	-0.0927299	0.926118	0.99994
Lmo3	36.4622	0.0239478	0.258277	0.0927212	0.926125	0.99994
Lcat	8.3298	0.04659	0.502476	0.0927207	0.926125	0.99994
Grk5	17.9783	0.0320173	0.345394	0.092698	0.926143	0.99994
Zfp382	52.4715	0.0195473	0.211038	0.0926247	0.926202	0.99994
Gm35253	7.58923	0.0543083	0.586982	0.0925212	0.926284	0.99994
Gm32771	85.2842	-0.0155051	0.167609	-0.0925072	0.926295	0.99994
Baz1b	283.528	0.00964267	0.104252	0.0924942	0.926305	0.99994
Cptp	31.6051	0.0251616	0.272048	0.0924894	0.926309	0.99994
Spaar	1.75727	0.100524	1.08957	0.0922603	0.926491	0.99994
Ttc23	5.76964	0.0551953	0.59838	0.0922413	0.926506	0.99994
Zf12	1.7359	0.104813	1.13705	0.0921793	0.926556	0.99994
Lgi2	305.366	0.0103536	0.112399	0.092115	0.926607	0.99994
Lca5	18.601	0.0321025	0.348604	0.0920889	0.926627	0.99994
Slc6a17	29.7813	-0.0274417	0.298253	-0.0920082	0.926692	0.99994
Gm53777	2.05065	-0.0968278	1.05239	-0.0920071	0.926692	0.99994
1500011B03Rik	100.99	0.0145455	0.158121	0.0919901	0.926706	0.99994
Fbxo41	113.643	-0.0134325	0.146058	-0.0919673	0.926724	0.99994
Colgalt2	6.86205	-0.0524672	0.571009	-0.0918849	0.926789	0.99994
Erlec1	151.368	-0.0123121	0.134092	-0.0918181	0.926843	0.99994
Zfp318	219.376	-0.0122473	0.13351	-0.0917331	0.92691	0.99994
Gm53211	1.71992	0.0992684	1.08229	0.0917203	0.92692	0.99994
Tenm3	186.763	-0.0117266	0.12786	-0.0917142	0.926925	0.99994
Ccdc71	39.7068	0.0230248	0.251175	0.0916682	0.926962	0.99994
Gm53613	41.6808	0.0214992	0.234738	0.091588	0.927025	0.99994
Shisal2b	1.31831	-0.120995	1.3213	-0.0915724	0.927038	0.99994
Piwil2	5.31717	-0.0591637	0.646605	-0.091499	0.927096	0.99994
A230001M10Rik	7.98788	-0.0482766	0.527802	-0.0914672	0.927121	0.99994
Gm41816	1.35102	-0.115911	1.26725	-0.0914666	0.927122	0.99994
Gpr45	8.93858	0.0444318	0.485823	0.0914568	0.92713	0.99994
Adcy8	7.32409	-0.0503023	0.550283	-0.0914117	0.927165	0.99994
Gm20751	1.59084	-0.108421	1.18634	-0.0913915	0.927182	0.99994
Tert	1.25416	0.119529	1.30806	0.091379	0.927191	0.99994
Gpr21	1.32372	-0.113461	1.24263	-0.0913071	0.927249	0.99994
Gm41144	1.49855	0.106888	1.17101	0.0912786	0.927271	0.99994
Dusp11	58.6261	0.0195268	0.214144	0.0911855	0.927345	0.99994
Drap1	73.2046	0.0168926	0.185432	0.0910985	0.927414	0.99994
Skap2	40.1802	0.0218221	0.240206	0.0908474	0.927614	0.99994
Slc44a3	1.41274	-0.114206	1.25729	-0.090835	0.927624	0.99994
Gm46295	26.0107	0.0264362	0.291582	0.0906647	0.927759	0.99994
Ganab	84.4539	-0.0166837	0.184026	-0.090659	0.927764	0.99994
Snrpd3	127.94	-0.0140898	0.155444	-0.0906427	0.927776	0.99994
Cend1	243.29	-0.00998623	0.110175	-0.09064	0.927779	0.99994
Ppm1b	189.161	-0.011224	0.123937	-0.090562	0.927841	0.99994
Haus3	33.6312	-0.0237536	0.262624	-0.0904474	0.927932	0.99994
Gm52895	1.87509	-0.0970479	1.07333	-0.0904176	0.927955	0.99994
Ptar1	56.6117	-0.0195957	0.216798	-0.090387	0.92798	0.99994
Pdk3	129.909	0.0130577	0.14449	0.0903714	0.927992	0.99994
Rarb	12.0322	-0.0382532	0.423351	-0.0903581	0.928003	0.99994
Ccnd2	178.993	0.0119551	0.132316	0.0903526	0.928007	0.99994
Pias3	10.1017	0.0450617	0.499379	0.0902355	0.9281	0.99994
Kcne4	1.94495	0.0983281	1.08982	0.090224	0.928109	0.99994
Sec14l1	49.2399	0.0206137	0.228596	0.0901755	0.928148	0.99994
Leo1	69.9087	-0.016397	0.181895	-0.0901454	0.928172	0.99994
Pygm	96.1728	-0.015581	0.172899	-0.0901164	0.928195	0.99994
Mfsd9	4.16152	-0.0635386	0.705508	-0.0900609	0.928239	0.99994
Gm53277	1.61469	-0.102301	1.13616	-0.0900414	0.928254	0.99994
B230303A05Rik	8.10791	-0.0480412	0.534099	-0.089948	0.928329	0.99994
Clasrp	86.6923	0.0155313	0.172782	0.0898894	0.928375	0.99994
Cntd1	1.35281	-0.113832	1.26692	-0.0898492	0.928407	0.99994
Tbxas1	91.7331	-0.0152019	0.169198	-0.0898464	0.928409	0.99994
Dbil5	1.2161	0.115347	1.28524	0.0897473	0.928488	0.99994
Sar1b	109.934	0.0134773	0.150186	0.0897376	0.928496	0.99994
Snw1	188.002	-0.0112057	0.125044	-0.0896134	0.928594	0.99994
Gm39507	1.55666	-0.107169	1.19676	-0.089549	0.928646	0.99994
Mutyh	2.49887	0.0878053	0.980978	0.0895079	0.928678	0.99994
Gm11734	2.50291	0.083263	0.930629	0.0894695	0.928709	0.99994
Hint2	47.0465	0.0201172	0.225275	0.0893008	0.928843	0.99994
Gm13421	7.57909	-0.0533254	0.597156	-0.0892989	0.928844	0.99994
Nkain1	114.524	0.0146426	0.164133	0.0892116	0.928914	0.99994
Lysmd4	32.3813	-0.0235	0.263693	-0.0891187	0.928988	0.99994
Senp2	167.155	0.0123561	0.138872	0.0889749	0.929102	0.99994
Ing4	41.2449	-0.021809	0.245256	-0.0889233	0.929143	0.99994
Gm14403	13.948	-0.0367346	0.41314	-0.0889156	0.929149	0.99994
Arnt	27.6196	0.0263149	0.29618	0.0888479	0.929203	0.99994
Ccdc152	3.76794	-0.0684293	0.770482	-0.0888137	0.92923	0.99994
Grsf1	146.637	0.0122691	0.138159	0.0888041	0.929238	0.99994
Ndst2	15.9403	-0.0358595	0.403887	-0.088786	0.929252	0.99994
Inf2	62.5553	0.0183686	0.206982	0.0887448	0.929285	0.99994
Gm35150	4.77862	0.0583598	0.657919	0.0887037	0.929317	0.99994
Nme7	1.21842	0.11776	1.32767	0.0886969	0.929323	0.99994
Ahdc1	103.615	-0.0158167	0.178392	-0.0886628	0.92935	0.99994
Pabir1	41.9178	0.0220401	0.24894	0.0885355	0.929451	0.99994
Gtf3c6	69.2325	-0.0174683	0.197318	-0.0885285	0.929457	0.99994
Zhx2	17.9208	-0.0309417	0.349876	-0.0884361	0.92953	0.99994
Zfat	1.56146	-0.10087	1.142	-0.0883275	0.929616	0.99994
Mpp4	1.58398	-0.101534	1.14972	-0.088312	0.929629	0.99994
Pdgfc	4.60335	0.0594515	0.674133	0.0881895	0.929726	0.99994
Rab11a	127.28	0.0132547	0.15054	0.0880476	0.929839	0.99994
Dnaja4	55.5426	0.0192201	0.218461	0.0879799	0.929893	0.99994
Ncoa4	6.53044	-0.0502625	0.571626	-0.0879289	0.929933	0.99994
Mcoln1	14.2723	-0.0355761	0.404674	-0.0879128	0.929946	0.99994
Ap3s2	74.3402	-0.0162061	0.184392	-0.0878895	0.929964	0.99994
Fbln7	4.47317	-0.0654169	0.744585	-0.0878568	0.92999	0.99994
Cdkn2aip	15.9122	0.03346	0.380854	0.0878552	0.929992	0.99994
Adam8	1.49444	0.102893	1.17153	0.0878273	0.930014	0.99994
Zfp651	54.7799	0.0196369	0.22372	0.0877744	0.930056	0.99994
Fbrs	50.2761	0.0191485	0.218326	0.0877062	0.93011	0.99994
Asap2	50.5462	-0.0187823	0.214451	-0.0875834	0.930208	0.99994
Dpm1	34.9273	0.0226713	0.258893	0.0875702	0.930218	0.99994
Rhobtb2	53.8489	-0.0185723	0.212173	-0.0875338	0.930247	0.99994
Tmem220	10.1498	-0.0422541	0.483374	-0.087415	0.930342	0.99994
Slit2	85.0605	0.0157957	0.180762	0.087384	0.930366	0.99994
Ucn	1.35672	-0.112207	1.28479	-0.0873344	0.930406	0.99994
Crlf2	23.8073	0.0283588	0.324825	0.087305	0.930429	0.99994
Smim20	30.5414	-0.0240472	0.275749	-0.0872068	0.930507	0.99994
Msrb3	16.0989	-0.0343041	0.393401	-0.0871988	0.930514	0.99994
Nme6	5.57088	-0.0556966	0.638838	-0.0871843	0.930525	0.99994
B3galt2	35.5875	0.0219226	0.251578	0.0871401	0.93056	0.99994
Rpusd1	48.9162	-0.0188061	0.215906	-0.0871032	0.930589	0.99994
Trpt1	2.94698	-0.0741961	0.851918	-0.0870929	0.930598	0.99994
Gm25789	1.5388	0.109682	1.26023	0.0870331	0.930645	0.99994
Sod2	134.882	0.0144	0.165576	0.0869692	0.930696	0.99994
Gm53637	9.92216	-0.0425415	0.489402	-0.0869255	0.930731	0.99994
Gm5069	8.5277	-0.0430252	0.495278	-0.0868707	0.930774	0.99994
Gm39178	19.2896	0.0287932	0.33153	0.0868495	0.930791	0.99994
Ebna1bp2	56.639	-0.0176391	0.203139	-0.0868326	0.930805	0.99994
Lipa	46.5677	0.0217116	0.250191	0.0867802	0.930846	0.99994
Abcd3	143.46	-0.0119423	0.137633	-0.0867692	0.930855	0.99994
Jakmip3	91.0526	0.0147833	0.170417	0.0867476	0.930872	0.99994
Zfp868	9.13724	0.0417216	0.481038	0.0867324	0.930884	0.99994
Gm30445	10.9964	0.0388035	0.447704	0.0866722	0.930932	0.99994
Zfp354c	53.4631	-0.0177713	0.205116	-0.0866403	0.930957	0.99994
Gm34205	1.46434	0.105987	1.2245	0.0865554	0.931025	0.99994
Bri3	3.8745	-0.0658845	0.762305	-0.086428	0.931126	0.99994
Plppr2	13.3942	0.0353876	0.409852	0.0863423	0.931194	0.99994
Ecd	116.138	0.0129263	0.149826	0.086275	0.931248	0.99994
Mad2l1bp	14.3098	-0.0326926	0.378995	-0.0862612	0.931259	0.99994
Dennd2d	1.23996	0.111402	1.29163	0.0862488	0.931269	0.99994
Snord14e	1.18854	0.12006	1.39306	0.0861841	0.93132	0.99994
Wipi1	63.6269	0.0181649	0.211398	0.0859277	0.931524	0.99994
Gm13807	2.06822	-0.0938038	1.09292	-0.0858286	0.931603	0.99994
Prr12	41.574	0.0199789	0.2328	0.0858203	0.931609	0.99994
Gm13267	1.2604	0.11753	1.36977	0.0858028	0.931623	0.99994
Sat2	33.3996	-0.0235337	0.27446	-0.0857455	0.931669	0.99994
Ran	219.658	0.0101671	0.118611	0.0857179	0.931691	0.99994
LOC118568404	1.27346	0.109192	1.27432	0.0856864	0.931716	0.99994
Slk	190.638	-0.010681	0.124663	-0.0856789	0.931722	0.99994
Zfp825	3.89888	-0.065411	0.764599	-0.0855495	0.931825	0.99994
Myc	1.43842	0.105034	1.22829	0.0855123	0.931854	0.99994
Prr13	105.738	0.0144514	0.169036	0.0854928	0.93187	0.99994
Tmem248	76.5394	-0.0155711	0.182256	-0.0854354	0.931915	0.99994
Rgs5	227.54	0.0108976	0.127727	0.0853199	0.932007	0.99994
Cd37	1.47376	0.101901	1.1952	0.0852587	0.932056	0.99994
Lemd3	54.5182	0.0178874	0.210499	0.0849759	0.932281	0.99994
Gm31443	4.43282	-0.0594694	0.69998	-0.0849587	0.932294	0.99994
Smim45	82.0922	-0.0157349	0.185396	-0.0848718	0.932363	0.99994
Fbxo17	4.79403	0.0614746	0.724562	0.0848437	0.932386	0.99994
Acot3	1.7221	0.100554	1.1854	0.0848268	0.932399	0.99994
Rad52	23.1508	-0.0275606	0.324983	-0.0848065	0.932415	0.99994
Gpt	17.164	-0.0304508	0.359116	-0.0847937	0.932425	0.99994
Krtcap2	107.327	-0.0132326	0.156135	-0.0847515	0.932459	0.99994
Gm11655	63.2384	0.0163437	0.193223	0.0845843	0.932592	0.99994
Gm26891	6.00421	-0.0531644	0.628645	-0.0845698	0.932603	0.99994
Gm36855	12.2704	-0.0357605	0.422867	-0.0845667	0.932606	0.99994
Zfp273	4.56685	0.0565655	0.668938	0.0845602	0.932611	0.99994
Gm15774	2.09283	-0.0843626	0.997817	-0.0845472	0.932621	0.99994
Abcc1	15.7243	-0.0374805	0.443361	-0.0845372	0.932629	0.99994
Tulp3	19.0959	0.0283987	0.336253	0.0844562	0.932694	0.99994
Pcdhb16	14.3167	0.0321789	0.381837	0.0842739	0.932839	0.99994
Gm31213	3.84138	-0.0676348	0.802601	-0.0842695	0.932842	0.99994
Gm39017	13.3325	-0.0348164	0.413552	-0.0841886	0.932906	0.99994
Gm28455	1.3288	-0.104418	1.24167	-0.0840948	0.932981	0.99994
Cds2	287.412	0.0105539	0.125529	0.0840754	0.932996	0.99994
Wnt7a	7.61267	0.0465295	0.553962	0.083994	0.933061	0.99994
Rreb1	14.5543	0.0343891	0.410127	0.0838499	0.933176	0.99994
Ctsz	26.61	0.0264987	0.31643	0.0837426	0.933261	0.99994
Gm42364	1.24595	0.109577	1.30971	0.0836653	0.933323	0.99994
Ctxn3	10.437	-0.0379069	0.453225	-0.0836383	0.933344	0.99994
Gm51629	10.0417	0.0436226	0.5219	0.0835843	0.933387	0.99994
Gask1a	4.30042	0.0616323	0.737392	0.0835815	0.933389	0.99994
Zfp979	9.09717	-0.041364	0.495013	-0.0835615	0.933405	0.99994
Pfkm	204.367	-0.00981998	0.117532	-0.0835516	0.933413	0.99994
Cnbp	233.569	-0.00941932	0.112791	-0.0835117	0.933445	0.99994
B230208H11Rik	1.1629	0.122094	1.46271	0.083471	0.933477	0.99994
A730009L09Rik	4.47479	0.0623059	0.747068	0.0834006	0.933533	0.99994
Gm32810	6.50844	-0.0472032	0.5664	-0.083339	0.933582	0.99994
Ikzf4	37.057	-0.0210096	0.25248	-0.0832129	0.933682	0.99994
Dnajc3	216.153	-0.0104865	0.126044	-0.083197	0.933695	0.99994
Pgr	102.637	-0.0132048	0.158932	-0.0830843	0.933784	0.99994
Mpv17l2	31.5985	-0.0223206	0.268687	-0.083073	0.933793	0.99994
Sox6	60.0311	0.0167254	0.201345	0.0830685	0.933797	0.99994
Gm41096	9.17873	0.0409565	0.493086	0.0830616	0.933803	0.99994
Bend6	862.87	-0.00671956	0.0810505	-0.0829059	0.933926	0.99994
Rab6b	933.36	-0.00699544	0.0843857	-0.0828983	0.933932	0.99994
Rassf7	3.68509	-0.0719863	0.86842	-0.0828934	0.933936	0.99994
Gnb1l	6.56423	-0.0468199	0.566654	-0.0826252	0.93415	0.99994
A430035B10Rik	17.0316	0.0306666	0.371196	0.0826155	0.934157	0.99994
Commd5	1.48777	0.0966618	1.1724	0.0824476	0.934291	0.99994
Gpn1	26.8679	0.0246276	0.298871	0.0824022	0.934327	0.99994
Mfsd2b	1.23865	0.106408	1.2919	0.0823657	0.934356	0.99994
Gm41949	56.7066	-0.0171238	0.208068	-0.0822994	0.934409	0.99994
Zc3h10	24.5118	-0.0251744	0.305904	-0.082295	0.934412	0.99994
Gale	15.3607	0.0315595	0.38385	0.0822184	0.934473	0.99994
Actr1b	213.137	0.00929682	0.113075	0.0822182	0.934473	0.99994
Rnd3	21.0265	-0.0276204	0.336016	-0.0821998	0.934488	0.99994
Smim10l2a	53.8566	0.018008	0.219316	0.0821101	0.934559	0.99994
Cluap1	72.2013	-0.0157466	0.19188	-0.0820647	0.934595	0.99994
Clspn	1.32946	-0.110654	1.35076	-0.0819193	0.934711	0.99994
2410004P03Rik	1.33537	-0.103796	1.2698	-0.0817416	0.934852	0.99994
Rc3h1	64.2025	0.0166403	0.203682	0.0816975	0.934887	0.99994
Eri3	31.2036	-0.0226253	0.277414	-0.0815576	0.934998	0.99994
Slc35b4	47.5002	0.0196202	0.240712	0.0815088	0.935037	0.99994
Gm33280	1.23706	0.107748	1.32379	0.0813931	0.935129	0.99994
5730408K05Rik	8.66537	0.0407888	0.50126	0.0813726	0.935146	0.99994
Spag6l	1.96063	0.090113	1.10759	0.0813596	0.935156	0.99994
Slc35e2	36.8416	-0.0213872	0.263106	-0.0812876	0.935213	0.99994
Gm36363	1.35415	-0.112082	1.37939	-0.0812547	0.935239	0.99994
Smpdl3b	4.14348	-0.0642981	0.792397	-0.0811438	0.935328	0.99994
Firre	26.2272	-0.0239809	0.29575	-0.081085	0.935374	0.99994
Cacnb3	7.15525	0.0494288	0.609873	0.0810476	0.935404	0.99994
Gm36459	19.6782	-0.0278493	0.343643	-0.0810414	0.935409	0.99994
Pcdhga11	12.3532	-0.0339447	0.418958	-0.0810217	0.935425	0.99994
Gm31253	14.1839	-0.0312095	0.385468	-0.0809653	0.93547	0.99994
Nol3	26.2015	-0.0249477	0.308511	-0.0808649	0.935549	0.99994
Cep131	22.7419	-0.0255136	0.315608	-0.0808395	0.93557	0.99994
Helb	11.653	0.0342668	0.424293	0.0807621	0.935631	0.99994
St13	332.021	0.00774858	0.0959793	0.0807318	0.935655	0.99994
Eid1	408.426	0.00753697	0.0934757	0.0806302	0.935736	0.99994
Clpp	72.832	-0.0165819	0.205783	-0.0805796	0.935776	0.99994
Rhoj	17.633	0.0291487	0.36191	0.0805411	0.935807	0.99994
Gm31305	41.3297	-0.0199408	0.247775	-0.0804797	0.935856	0.99994
Sts	1.59542	-0.0924039	1.1483	-0.0804702	0.935863	0.99994
Tmem123	50.7764	0.017752	0.220803	0.0803977	0.935921	0.99994
Osbp	49.4749	0.0212148	0.263974	0.0803671	0.935945	0.99994
Pcbd2	43.1454	0.0198311	0.246798	0.0803536	0.935956	0.99994
Bfar	115.812	0.0129386	0.161118	0.080305	0.935995	0.99994
Usp22	290.133	0.00863507	0.107569	0.0802744	0.936019	0.99994
Exoc6b	184.41	-0.0100665	0.125525	-0.0801956	0.936082	0.99994
Gm38639	4.21531	-0.0553603	0.690574	-0.0801657	0.936105	0.99994
9530082P21Rik	1.96116	0.086441	1.0795	0.0800754	0.936177	0.99994
Pold3	33.0957	0.0204671	0.25568	0.0800497	0.936198	0.99994
Gm3219	24.383	-0.0250715	0.313278	-0.0800295	0.936214	0.99994
Gnl2	88.9425	0.0129325	0.161675	0.0799905	0.936245	0.99994
Vars	23.2778	0.0246568	0.308341	0.079966	0.936264	0.99994
Trim26	28.1357	-0.0225091	0.281694	-0.0799061	0.936312	0.99994
Spats1	15.8461	0.030107	0.376863	0.0798884	0.936326	0.99994
Blvrb	21.455	-0.0261421	0.327278	-0.0798773	0.936335	0.99994
Pcbp4	53.6703	-0.0167776	0.210295	-0.0797813	0.936411	0.99994
Nutf2	28.9218	-0.0219893	0.275659	-0.0797697	0.93642	0.99994
Bdh2	8.90602	0.0427161	0.53554	0.0797625	0.936426	0.99994
Dbp	1.47308	0.105971	1.33262	0.0795205	0.936619	0.99994
Brcc3dc	1.50384	0.101128	1.27197	0.0795053	0.936631	0.99994
Itga1	8.11374	0.0402858	0.506949	0.0794672	0.936661	0.99994
Skap1	2.03369	-0.0931261	1.1726	-0.0794184	0.9367	0.99994
Gm31566	13.6982	0.032113	0.405005	0.0792905	0.936802	0.99994
Fyb	16.6931	-0.0306602	0.387362	-0.0791514	0.936912	0.99994
Sumo2	1.20603	0.104228	1.31801	0.0790794	0.936969	0.99994
Tmem160	89.1754	-0.0136539	0.172726	-0.0790495	0.936993	0.99994
Selenon	8.25608	-0.0425302	0.538505	-0.0789783	0.93705	0.99994
Vstm5	18.1784	-0.0275852	0.349986	-0.078818	0.937177	0.99994
Rdh14	31.4956	0.0219041	0.278116	0.078759	0.937224	0.99994
Slc6a12	1.26774	0.102788	1.30544	0.0787381	0.937241	0.99994
Gm34448	1.21381	0.104556	1.3287	0.0786907	0.937279	0.99994
Ppm1k	99.9132	-0.0122398	0.155561	-0.0786813	0.937286	0.99994
Fbxo9	354.687	0.0078464	0.0997366	0.0786713	0.937294	0.99994
Rabac1	162.098	-0.0129801	0.165046	-0.0786456	0.937314	0.99994
Anp32e	155.576	0.0123688	0.157514	0.0785255	0.93741	0.99994
Zcchc8	30.5665	0.0211231	0.269731	0.0783116	0.93758	0.99994
Gm33833	3.94348	-0.0567149	0.724499	-0.0782815	0.937604	0.99994
Trarg1	1.36495	-0.0999164	1.27686	-0.0782517	0.937628	0.99994
Gm31812	1.48438	0.0932817	1.19386	0.0781346	0.937721	0.99994
Gm52129	14.0744	-0.0311223	0.39897	-0.0780065	0.937823	0.99994
Smtnl2	4.46915	0.0548533	0.70356	0.0779653	0.937856	0.99994
Trim44	160	-0.0101272	0.13	-0.0779015	0.937906	0.99994
Calm2	2301.29	-0.00577249	0.0741068	-0.0778942	0.937912	0.99994
LOC115489596	1.55565	0.0985239	1.26497	0.0778865	0.937918	0.99994
C030037D09Rik	2.74435	-0.0744571	0.956021	-0.0778823	0.937922	0.99994
Tma16	24.242	-0.0240564	0.309062	-0.0778369	0.937958	0.99994
Pianp	85.0495	-0.012978	0.166748	-0.0778298	0.937963	0.99994
Ldb3	21.0863	-0.026562	0.341386	-0.0778063	0.937982	0.99994
Rpl17-ps10	1.45201	0.0923901	1.18754	0.0777996	0.937987	0.99994
Gm51458	1.48621	0.0920339	1.18301	0.0777967	0.93799	0.99994
Tomm70a	239.208	-0.00898776	0.11601	-0.077474	0.938246	0.99994
Psmd9	22.2671	0.024975	0.323035	0.0773135	0.938374	0.99994
Gm35149	20.8839	0.0260725	0.337477	0.0772572	0.938419	0.99994
Pcdhga10	8.41152	-0.0385394	0.499014	-0.077231	0.93844	0.99994
Gm36748	12.3088	0.0325407	0.421947	0.0771204	0.938528	0.99994
Kat7	90.8326	-0.0129896	0.168673	-0.0770106	0.938615	0.99994
Gm41696	13.2596	0.033447	0.434483	0.0769811	0.938639	0.99994
Tspyl2	41.4486	0.0195771	0.254738	0.0768518	0.938741	0.99994
Mtmr11	12.9779	0.0317019	0.413536	0.0766606	0.938894	0.99994
Bax	2.37327	-0.0751381	0.980716	-0.0766156	0.938929	0.99994
Cnih4	136.503	-0.0110337	0.14409	-0.076575	0.938962	0.99994
Anapc5	126.675	0.0116205	0.151816	0.0765435	0.938987	0.99994
Gm32006	5.3022	0.0516372	0.674722	0.0765311	0.938997	0.99994
Gm31860	1.5741	-0.0898757	1.17638	-0.0764005	0.9391	0.99994
Add3	310.419	0.00887587	0.116201	0.0763839	0.939114	0.99994
Cfap99	1.5013	0.0936055	1.22584	0.0763604	0.939132	0.99994
Gm41352	1.57637	-0.0854009	1.11896	-0.0763216	0.939163	0.99994
Phtf1os	1.49555	0.0943608	1.23867	0.0761793	0.939276	0.99994
Lamb1	16.6015	-0.027332	0.358943	-0.0761459	0.939303	0.99994
Gm45441	7.36089	0.0404535	0.531513	0.0761101	0.939331	0.99994
Sypl	140.148	0.0116735	0.153411	0.0760927	0.939345	0.99994
Hmgb2	8.95478	0.0384763	0.50583	0.0760656	0.939367	0.99994
Aimp1	182.671	0.00941978	0.123869	0.0760461	0.939382	0.99994
Ccdc162	4.2985	-0.0570938	0.75155	-0.0759681	0.939445	0.99994
Baz1a	6.75063	-0.0419815	0.55297	-0.0759201	0.939483	0.99994
Slc9a8	30.6413	0.0208053	0.274059	0.0759156	0.939486	0.99994
Map4k3	42.8403	0.0181815	0.239522	0.0759076	0.939493	0.99994
Cnksr3	4.51901	0.050462	0.666055	0.0757625	0.939608	0.99994
Rabif	21.2288	0.0246319	0.325129	0.0757602	0.93961	0.99994
Tmem167b	51.8482	-0.0161671	0.213612	-0.0756843	0.93967	0.99994
Pik3c3	60.9776	-0.015196	0.200872	-0.0756498	0.939698	0.99994
Gtf2e2	29.0482	-0.0208844	0.27617	-0.0756216	0.93972	0.99994
Gm40302	6.56544	0.0464268	0.614263	0.0755814	0.939752	0.99994
Chadl	4.39854	0.0537392	0.71125	0.075556	0.939772	0.99994
Elmod3	13.2031	-0.0312635	0.413855	-0.0755421	0.939783	0.99994
Trappc5	21.5582	0.0245803	0.325487	0.0755185	0.939802	0.99994
Pals2	172.213	-0.0105466	0.139833	-0.0754233	0.939878	0.99994
Rnf139	3.17419	-0.0634667	0.841788	-0.0753951	0.9399	0.99994
Znrd2	23.2174	0.0238032	0.316112	0.0753	0.939976	0.99994
Reep6	4.34287	0.0530587	0.704652	0.0752977	0.939978	0.99994
Smyd5	14.0229	0.0290347	0.385643	0.0752891	0.939985	0.99994
Arf4	71.1205	-0.0151705	0.201736	-0.0751997	0.940056	0.99994
Slc25a40	11.3549	0.0322107	0.428572	0.0751582	0.940089	0.99994
Gm36183	3.34925	-0.0634755	0.84483	-0.075134	0.940108	0.99994
Nr6a1os	36.0425	0.0200736	0.267389	0.0750726	0.940157	0.99994
Coro2b	66.5851	-0.0143811	0.191643	-0.0750411	0.940182	0.99994
Ears2	11.8002	0.0320187	0.427055	0.0749756	0.940234	0.99994
Stag2	127.675	-0.0111922	0.14928	-0.0749742	0.940235	0.99994
Hemk1	9.07218	0.0375995	0.502167	0.0748746	0.940314	0.99994
Dnajb2	185.747	-0.00986214	0.131809	-0.0748214	0.940357	0.99994
Rasgef1b	47.2994	0.0166995	0.223246	0.0748032	0.940371	0.99994
Ly86	8.5755	0.0373855	0.499833	0.0747959	0.940377	0.99994
Nudt4	334.867	0.00755662	0.101124	0.074726	0.940433	0.99994
Ppp1r3b	1.81316	-0.0791548	1.05969	-0.0746961	0.940457	0.99994
Rpf1	20.8158	0.0257647	0.345164	0.0746447	0.940497	0.99994
Cacul1	83.2255	-0.0129288	0.173256	-0.0746225	0.940515	0.99994
0610039H22Rik	9.60454	0.0349851	0.468875	0.0746148	0.940521	0.99994
Elmod1	266.216	0.00813284	0.109228	0.0744578	0.940646	0.99994
Gm52110	6.23713	-0.0445205	0.598814	-0.0743479	0.940734	0.99994
Sh2b1	40.8257	0.0172928	0.233016	0.0742131	0.940841	0.99994
Gm46058	3.96003	-0.0556222	0.749744	-0.0741882	0.940861	0.99994
Gm10941	1.5182	0.0900963	1.21728	0.0740147	0.940999	0.99994
Vps13b	108.396	-0.0131862	0.178547	-0.0738528	0.941127	0.99994
Dnajb12	45.4995	-0.0169563	0.229773	-0.0737959	0.941173	0.99994
Apoc1	5.07573	0.048807	0.661957	0.0737313	0.941224	0.99994
Ldb2	54.1455	-0.0150774	0.204699	-0.0736566	0.941284	0.99994
Rpl26	561.255	0.00763492	0.103691	0.0736311	0.941304	0.99994
Bach2	77.4762	0.0135484	0.184132	0.0735797	0.941345	0.99994
D5Ertd579e	164.6	0.00925195	0.125742	0.0735791	0.941345	0.99994
LOC118567337	18.3804	0.0284285	0.386986	0.0734613	0.941439	0.99994
Taok1	548.351	-0.0063148	0.0860011	-0.073427	0.941466	0.99994
Cited4	1.26707	0.0943708	1.28652	0.0733533	0.941525	0.99994
Zfp748	10.5322	-0.0354634	0.484327	-0.0732219	0.94163	0.99994
Akr1b10	48.4871	0.0162786	0.222387	0.0731997	0.941647	0.99994
Isg20l2	3.81364	0.0546365	0.746811	0.0731598	0.941679	0.99994
Fgf11	73.4734	-0.012969	0.17772	-0.0729745	0.941826	0.99994
Tatdn2	43.7644	-0.0171982	0.235762	-0.0729471	0.941848	0.99994
Ankrd46	199.268	0.00914104	0.125471	0.0728537	0.941923	0.99994
Mrpl23	13.3672	-0.029733	0.408812	-0.0727304	0.942021	0.99994
Atp6v1h	182.073	-0.00931867	0.128297	-0.0726337	0.942098	0.99994
Baz2b	418.403	-0.00677779	0.0933444	-0.0726106	0.942116	0.99994
Rnf44	52.5465	0.0149651	0.206155	0.0725912	0.942131	0.99994
Apaf1	7.05391	0.0418177	0.576751	0.0725056	0.9422	0.99994
Gpr107	21.6399	0.0233838	0.323047	0.0723851	0.942295	0.99994
Nlrp1b	1.78283	-0.0828312	1.14443	-0.0723775	0.942301	0.99994
Dipk1c	3.41867	-0.0614331	0.849428	-0.072323	0.942345	0.99994
Trim7	3.81371	-0.0573625	0.793691	-0.072273	0.942385	0.99994
Taok3	340.378	0.00742335	0.10281	0.0722043	0.942439	0.99994
Angel2	79.1423	-0.0134366	0.186286	-0.072129	0.942499	0.99994
D630023F18Rik	6.01028	-0.0421429	0.586984	-0.0717956	0.942765	0.99994
Hmbs	6.72358	0.0451341	0.628823	0.0717755	0.942781	0.99994
Ttc33	114.46	-0.0112411	0.156693	-0.0717396	0.942809	0.99994
Ndst1	178.587	-0.00931872	0.130136	-0.0716074	0.942914	0.99994
Gnrh1	1.60571	-0.0852003	1.19069	-0.0715556	0.942956	0.99994
Gm35290	12.8583	-0.0290903	0.406855	-0.0715006	0.942999	0.99994
Fam151b	12.0245	-0.0324968	0.454507	-0.071499	0.943001	0.99994
Atg4a	11.041	-0.0310645	0.435308	-0.0713621	0.94311	0.99994
Dnaja1	258.295	0.0084153	0.117963	0.0713386	0.943128	0.99994
Fam120a	160.228	-0.0108228	0.151754	-0.0713177	0.943145	0.99994
Lmo2	38.9561	0.017125	0.24065	0.0711613	0.943269	0.99994
Eefsec	12.0151	-0.0294345	0.413645	-0.0711587	0.943271	0.99994
Cntn3	24.0646	-0.0244097	0.343466	-0.0710688	0.943343	0.99994
Aifm1	48.3132	-0.0154209	0.217714	-0.070831	0.943532	0.99994
Gm53649	1.85804	-0.0761518	1.07615	-0.0707629	0.943586	0.99994
Gm2137	14.4235	0.027885	0.394334	0.0707143	0.943625	0.99994
Ccnf	1.54851	-0.0905808	1.28189	-0.0706622	0.943667	0.99994
Nat1	1.90444	-0.0769405	1.08959	-0.070614	0.943705	0.99994
Tmx4	398.568	-0.00651522	0.0923422	-0.0705552	0.943752	0.99994
Gm34414	4.22985	-0.0559111	0.793307	-0.0704785	0.943813	0.99994
Dzip3	331.736	0.0072283	0.102653	0.0704149	0.943863	0.99994
Gpatch1	70.2621	-0.0132427	0.188693	-0.0701813	0.944049	0.99994
Ces5a	1.84938	-0.0737849	1.05179	-0.070152	0.944073	0.99994
Mrc2	1.54312	-0.0831873	1.18644	-0.0701152	0.944102	0.99994
Wdr90	6.56936	0.0411481	0.586976	0.0701019	0.944113	0.99994
Dnajb14	226.325	-0.00806365	0.115064	-0.0700799	0.94413	0.99994
Nol7	147.449	-0.00925576	0.132083	-0.0700755	0.944134	0.99994
Dnajc7	317.914	-0.00697727	0.099602	-0.0700515	0.944153	0.99994
Atxn7l3	35.9209	-0.0193696	0.276852	-0.0699637	0.944223	0.99994
Slc7a15	1.6114	-0.0827699	1.18366	-0.0699271	0.944252	0.99994
Pde7b	29.7572	0.0203283	0.291016	0.0698529	0.944311	0.99994
Ntmt1	20.2488	-0.0224672	0.322043	-0.0697646	0.944381	0.99994
Rpl27a-ps4	17.6701	0.0242428	0.34756	0.0697512	0.944392	0.99994
Asah1	31.7143	0.0186737	0.267989	0.069681	0.944448	0.99994
Ikzf2	29.4299	-0.0208815	0.300842	-0.0694101	0.944663	0.99994
Mast3	35.0917	0.0198664	0.28632	0.0693854	0.944683	0.99994
Pde8a	69.0857	0.0126292	0.182037	0.0693767	0.94469	0.99994
Zfp593	15.2837	0.0268383	0.387121	0.0693279	0.944729	0.99994
Cox7a2	626.863	-0.005934	0.0855975	-0.0693244	0.944731	0.99994
Taf11	50.6684	-0.0143319	0.206857	-0.0692843	0.944763	0.99994
Ctps2	48.0804	0.0158758	0.229308	0.0692336	0.944804	0.99994
Mb21d2	25.8795	0.0209581	0.302756	0.0692246	0.944811	0.99994
4930405H06Rik	2.44709	-0.0726596	1.04973	-0.0692177	0.944816	0.99994
Pgrmc2	307.909	0.00828035	0.119695	0.0691788	0.944847	0.99994
Usp16	79.8574	0.0118823	0.171771	0.0691751	0.94485	0.99994
Mrpl49	38.3427	-0.0164538	0.23786	-0.0691741	0.944851	0.99994
Gpr157	5.0169	-0.0460396	0.66626	-0.0691015	0.944909	0.99994
Vps13c	122.475	-0.0113517	0.164322	-0.0690817	0.944925	0.99994
Exoc7	73.4738	0.0128248	0.185708	0.069059	0.944943	0.99994
Dixdc1	220.221	0.00848271	0.122983	0.0689744	0.94501	0.99994
Gp1bb	4.78152	0.0451455	0.655737	0.068847	0.945111	0.99994
Tcam1	1.56939	-0.0859336	1.2516	-0.068659	0.945261	0.99994
Pgr15l	1.68141	0.0816295	1.18975	0.0686109	0.945299	0.99994
Ankrd34c	16.8527	-0.0239149	0.348701	-0.0685828	0.945322	0.99994
Magee2	5.5883	0.0418296	0.610125	0.068559	0.945341	0.99994
Zfp961	9.72663	0.032128	0.468709	0.0685458	0.945351	0.99994
Usp35	24.5524	-0.0211873	0.309485	-0.0684598	0.94542	0.99994
Cby1	19.1118	-0.0236404	0.345353	-0.0684528	0.945425	0.99994
Mlxipl	4.478	-0.0463102	0.677065	-0.0683985	0.945468	0.99994
6430590A07Rik	35.5685	-0.0173686	0.25408	-0.0683586	0.9455	0.99994
Zfp865	4.0947	-0.0504742	0.738388	-0.0683573	0.945501	0.99994
Gm46893	11.1454	-0.0294751	0.432398	-0.0681666	0.945653	0.99994
Crtc3	32.0617	-0.0192871	0.282949	-0.0681645	0.945655	0.99994
Rad1	21.5709	0.0226261	0.331989	0.068153	0.945664	0.99994
Ufl1	91.6342	-0.0111865	0.164237	-0.0681118	0.945697	0.99994
Def8	42.9152	-0.0167031	0.245347	-0.0680793	0.945723	0.99994
Ap1m1	38.7383	0.0166785	0.245264	0.0680023	0.945784	0.99994
Slco2b1	27.3011	-0.0189527	0.27873	-0.0679968	0.945788	0.99994
Dusp26	165.981	0.00867274	0.127652	0.0679407	0.945833	0.99994
Gm15518	4.56408	0.0463784	0.684061	0.0677986	0.945946	0.99994
Traf2	6.44889	-0.0383403	0.565782	-0.0677652	0.945973	0.99994
Trim12c	6.60906	0.0408588	0.603036	0.067755	0.945981	0.99994
Gm41175	1.76008	0.0767995	1.13369	0.0677431	0.94599	0.99994
Mex3b	6.4343	-0.0418235	0.617407	-0.0677406	0.945992	0.99994
Nek4	42.955	0.0159074	0.235265	0.0676149	0.946092	0.99994
Nkx2-2	18.2806	0.0243315	0.361546	0.0672985	0.946344	0.99994
Entrep2	16.3242	0.025211	0.374977	0.0672333	0.946396	0.99994
Tmem200c	19.7118	-0.0222771	0.331358	-0.0672297	0.946399	0.99994
Loxl1	4.23455	0.0480023	0.71426	0.0672056	0.946418	0.99994
Pdzrn4	53.5607	-0.0143794	0.214069	-0.0671717	0.946445	0.99994
Npdc1	170.739	-0.00898456	0.133967	-0.0670653	0.94653	0.99994
Ulk3	12.3725	0.0285322	0.426342	0.0669233	0.946643	0.99994
Gm41133	3.9429	-0.0524996	0.78581	-0.0668096	0.946733	0.99994
Akirin1	44.8667	-0.0148757	0.222734	-0.0667867	0.946752	0.99994
1700016K05Rik	4.09993	0.0493632	0.739471	0.0667547	0.946777	0.99994
Ccn6	2.11873	-0.0658411	0.986355	-0.0667519	0.946779	0.99994
Zfp82	5.86827	0.0427244	0.640347	0.0667207	0.946804	0.99994
Hspb8	72.6944	0.0133302	0.199877	0.0666921	0.946827	0.99994
Adi1	20.8351	0.022294	0.334971	0.066555	0.946936	0.99994
Rad54b	2.05295	-0.0699769	1.05229	-0.0664994	0.94698	0.99994
Larp1b	103.221	0.0116503	0.175648	0.0663272	0.947117	0.99994
H4c8	5.87865	0.0435771	0.657515	0.0662754	0.947159	0.99994
Bloc1s6	35.9288	-0.0177405	0.268314	-0.0661184	0.947284	0.99994
Ptger2	2.45489	-0.0704878	1.06651	-0.066092	0.947305	0.99994
Egfr	13.3875	-0.0261986	0.396859	-0.066015	0.947366	0.99994
Gorab	16.3221	0.0250793	0.379971	0.0660032	0.947375	0.99994
Erich5	3.29847	0.0566184	0.858399	0.0659581	0.947411	0.99994
Hrob	1.22377	0.0875	1.32663	0.0659564	0.947413	0.99994
Ccdc82	106.551	-0.0101117	0.153372	-0.0659295	0.947434	0.99994
Aatk	397.404	-0.00821517	0.124623	-0.06592	0.947441	0.99994
Irx5	12.9536	-0.0277225	0.420742	-0.0658894	0.947466	0.99994
Zranb1	230.932	-0.00843927	0.128159	-0.06585	0.947497	0.99994
Ascl1	6.95749	0.0370574	0.563004	0.0658209	0.94752	0.99994
Txnrd2	8.38737	-0.0331084	0.503266	-0.0657872	0.947547	0.99994
Retreg2	132.486	-0.00956869	0.145483	-0.0657718	0.94756	0.99994
Ctsf	47.429	-0.014925	0.227158	-0.0657032	0.947614	0.99994
Gne	27.6909	-0.0189222	0.288079	-0.0656841	0.947629	0.99994
Pitpnm2	46.6723	0.0149771	0.22816	0.0656431	0.947662	0.99994
Spaca6	80.7883	-0.0119027	0.181779	-0.065479	0.947793	0.99994
Hars2	23.3505	-0.0199818	0.305307	-0.0654481	0.947817	0.99994
Gm3428	1.23886	0.0899157	1.37453	0.0654158	0.947843	0.99994
Tcp1	62.0039	-0.0132336	0.202784	-0.0652595	0.947967	0.99994
Cklf	11.7034	-0.0305638	0.468533	-0.0652331	0.947988	0.99994
Gm53535	2.11511	-0.0678803	1.04281	-0.0650934	0.9481	0.99994
Gm2192	3.43568	-0.0522303	0.803721	-0.0649856	0.948185	0.99994
Gpr158	59.2529	0.0125991	0.193973	0.0649525	0.948212	0.99994
C1d	86.0131	-0.0117508	0.181078	-0.0648934	0.948259	0.99994
Sart1	73.4963	-0.0118286	0.182409	-0.0648465	0.948296	0.99994
Gm14114	2.56574	-0.0599516	0.924856	-0.0648226	0.948315	0.99994
Zscan21	15.5898	-0.0254603	0.392874	-0.0648054	0.948329	0.99994
Gm51613	4.56658	0.0443169	0.685716	0.0646286	0.94847	0.99994
Zfp853	3.99707	-0.0488836	0.759157	-0.064392	0.948658	0.99994
Creb1	127.244	0.00952149	0.147989	0.064339	0.9487	0.99994
A230107N01Rik	1.22561	0.085292	1.32626	0.0643104	0.948723	0.99994
Birc6	282.028	-0.00700585	0.108987	-0.0642818	0.948746	0.99994
Nudt8	4.2719	0.0459668	0.7151	0.0642802	0.948747	0.99994
Ube2l3	213.448	0.00788181	0.122627	0.0642748	0.948751	0.99994
Nid2	1.8592	-0.0667254	1.04236	-0.0640139	0.948959	0.99994
5031426D15Rik	8.01191	-0.0372902	0.582804	-0.0639842	0.948983	0.99994
Morc4	10.0028	0.030683	0.480359	0.0638752	0.94907	0.99994
Gmip	9.04824	-0.0312394	0.489592	-0.0638069	0.949124	0.99994
Tcea2	40.9141	-0.0163579	0.256601	-0.0637482	0.949171	0.99994
Rn7s2	5.16994	0.0463025	0.728145	0.0635896	0.949297	0.99994
Syap1	41.651	-0.0151975	0.239071	-0.063569	0.949313	0.99994
H2bc21	13.711	-0.0258744	0.407297	-0.0635272	0.949347	0.99994
Lztr1	78.846	-0.0111359	0.175398	-0.0634893	0.949377	0.99994
Tk2	39.2693	-0.0153112	0.241392	-0.0634287	0.949425	0.99994
Gria1	307.468	0.00665485	0.105665	0.0629806	0.949782	0.99994
Wdr20	20.1266	-0.0212536	0.337978	-0.0628846	0.949858	0.99994
Uts2b	11.3426	0.0299678	0.477127	0.0628088	0.949919	0.99994
Zbtb7c	8.43085	0.032593	0.519046	0.0627941	0.94993	0.99994
Smim15	124.095	-0.00940767	0.149993	-0.0627206	0.949989	0.99994
Gm34538	24.1545	0.0189505	0.302423	0.0626621	0.950036	0.99994
Ncbp2as2	66.8617	0.011916	0.190388	0.062588	0.950095	0.99994
Elac1	26.2027	0.0182541	0.291697	0.062579	0.950102	0.99994
Gm31399	4.45858	-0.0454067	0.72578	-0.0625626	0.950115	0.99994
Cartpt	34.8244	-0.0166415	0.266109	-0.0625363	0.950136	0.99994
Rpl3l	1.23309	0.0873119	1.39666	0.0625148	0.950153	0.99994
Gm53610	2.30963	-0.0609557	0.976093	-0.0624486	0.950206	0.99994
Hbs1l	69.0633	0.0121143	0.193995	0.0624464	0.950207	0.99994
Mrpl53	91.5805	-0.0110899	0.177626	-0.0624339	0.950217	0.99994
Slc22a4	22.377	0.0192523	0.308416	0.0624232	0.950226	0.99994
Commd9	18.8361	-0.0208751	0.336084	-0.0621127	0.950473	0.99994
Tlcd3b	108.577	-0.0105193	0.16996	-0.0618929	0.950648	0.99994
A630039O03Rik	28.757	0.0174695	0.282353	0.0618712	0.950665	0.99994
Dhx36	196.895	-0.00717893	0.116113	-0.061827	0.950701	0.99994
4931430N09Rik	1.2503	0.0815413	1.32119	0.0617182	0.950787	0.99994
Rbm45	21.4008	-0.0195892	0.3174	-0.0617178	0.950788	0.99994
Clcf1	1.49771	0.0763695	1.2385	0.0616628	0.950831	0.99994
Cox6b2	5.09727	0.0420116	0.681956	0.0616047	0.950878	0.99994
Poc1b	27.4123	-0.018146	0.294699	-0.0615748	0.950901	0.99994
Kars	148.121	0.00875745	0.142235	0.0615701	0.950905	0.99994
Lrrc73	29.2875	-0.0172714	0.280599	-0.0615518	0.95092	0.99994
Sphk1	6.77878	0.0358524	0.584303	0.0613592	0.951073	0.99994
B9d1	14.0799	-0.0240332	0.391788	-0.0613423	0.951087	0.99994
Cyp4f17	8.66583	0.0328193	0.535149	0.0613274	0.951098	0.99994
Srrm1	654.731	0.00534923	0.0873527	0.0612371	0.95117	0.99994
Gm39303	3.50652	0.0483339	0.789321	0.0612348	0.951172	0.99994
Dhrs13	12.0697	-0.0272321	0.445256	-0.0611605	0.951231	0.99994
Pou2f2	26.61	0.018567	0.304518	0.0609717	0.951382	0.99994
Rnf181	35.495	-0.0157858	0.259114	-0.0609221	0.951421	0.99994
Far1	121.051	-0.00895163	0.146938	-0.0609212	0.951422	0.99994
Atp5k	763.553	0.00498519	0.0818848	0.0608805	0.951454	0.99994
Ap1s2	232.886	0.00683736	0.11241	0.0608251	0.951499	0.99994
Lmf1	15.8783	-0.0227534	0.374749	-0.0607165	0.951585	0.99994
Gm51995	4.24462	-0.0461686	0.760773	-0.0606865	0.951609	0.99994
Gm52691	10.0423	-0.02922	0.481581	-0.0606752	0.951618	0.99994
Gm14402	2.3663	-0.0566301	0.933942	-0.0606356	0.951649	0.99994
Kctd17	112.723	0.00950422	0.156917	0.0605683	0.951703	0.99994
Gm35756	1.22488	0.0802208	1.32644	0.0604784	0.951775	0.99994
Mpped1	107.51	0.0096723	0.160079	0.0604221	0.951819	0.99994
Scara3	3.94938	-0.0443098	0.733355	-0.0604207	0.951821	0.99994
Cyb5r3	91.4647	-0.0103263	0.171018	-0.060381	0.951852	0.99994
Dnaaf9	159.642	0.0078303	0.129764	0.0603427	0.951883	0.99994
Gm26854	4.69275	-0.0401281	0.665118	-0.0603323	0.951891	0.99994
Syn2	536.397	-0.00524109	0.0869237	-0.0602954	0.95192	0.99994
Gm33869	37.0387	-0.0147917	0.245899	-0.0601535	0.952033	0.99994
Wdr73	29.0231	0.01675	0.27877	0.0600854	0.952088	0.99994
Gm46891	2.32527	-0.0586275	0.976364	-0.0600468	0.952118	0.99994
Dna2	5.17919	0.0391017	0.652958	0.059884	0.952248	0.99994
Zfp955b	92.1407	0.00990813	0.165505	0.0598661	0.952262	0.99994
Pmm2	14.2619	0.0233581	0.39028	0.0598496	0.952275	0.99994
Sorl1	518.436	0.00531841	0.0888897	0.0598316	0.95229	0.99994
Scaf8	57.3885	0.0120722	0.20207	0.0597427	0.952361	0.99994
Nmt1	353.866	0.00645606	0.10809	0.0597287	0.952372	0.99994
Rasa2	72.5285	-0.0124228	0.208416	-0.0596059	0.95247	0.99994
Gm45609	4.83755	0.0398975	0.669465	0.0595961	0.952477	0.99994
Prpf39	89.3993	-0.00981234	0.164661	-0.0595911	0.952481	0.99994
Jmy	124.774	0.0082734	0.138841	0.0595892	0.952483	0.99994
Ccm2l	3.64546	0.0470092	0.789088	0.059574	0.952495	0.99994
Galnt13	37.5325	0.014817	0.249501	0.0593865	0.952644	0.99994
B3galt5	160.507	0.00805345	0.13579	0.0593083	0.952707	0.99994
Gm53254	1.56777	-0.0701122	1.18325	-0.0592537	0.95275	0.99994
D330050I16Rik	1.56777	-0.0701122	1.18325	-0.0592537	0.95275	0.99994
Nim1k	33.7314	0.0166929	0.281771	0.0592426	0.952759	0.99994
Armh3	20.3447	0.0199771	0.337407	0.0592077	0.952787	0.99994
Daam1	198.973	-0.00731643	0.123608	-0.0591906	0.9528	0.99994
Dpagt1	18.5461	-0.0217087	0.366914	-0.0591656	0.95282	0.99994
Smad2	31.3616	0.0155484	0.263681	0.0589667	0.952979	0.99994
Cela1	12.9277	-0.0248826	0.423362	-0.0587737	0.953132	0.99994
Sytl5	17.3543	0.0221934	0.37779	0.0587452	0.953155	0.99994
Virma	53.5688	0.0122937	0.20936	0.0587204	0.953175	0.99994
Ccdc62	7.95787	-0.0328201	0.55964	-0.0586451	0.953235	0.99994
Smarcb1	64.2504	-0.0118024	0.201561	-0.0585551	0.953306	0.99994
Scml2	1.58965	-0.0681833	1.16511	-0.0585209	0.953334	0.99994
Smarcad1	32.1028	0.0155059	0.265023	0.0585076	0.953344	0.99994
Trhr	18.6339	-0.0208797	0.35703	-0.0584817	0.953365	0.99994
Gm14827	3.95824	-0.0420741	0.719866	-0.0584471	0.953393	0.99994
Stx11	1.21705	0.0809377	1.38643	0.0583785	0.953447	0.99994
Eed	22.0624	-0.0179271	0.307141	-0.0583677	0.953456	0.99994
Arhgap31	36.4453	-0.0147386	0.253506	-0.0581391	0.953638	0.99994
Gm20684	3.04396	0.0498346	0.85797	0.0580843	0.953681	0.99994
Susd6	24.8262	-0.0189631	0.326557	-0.0580699	0.953693	0.99994
Engase	11.6926	0.0258438	0.445684	0.0579869	0.953759	0.99994
Cibar1	55.8055	-0.0125839	0.217074	-0.0579704	0.953772	0.99994
Syt9	13.083	0.0237674	0.410864	0.0578475	0.95387	0.99994
Wnt10a	1.59915	-0.0701454	1.21369	-0.057795	0.953912	0.99994
Emc9	40.0515	-0.0142772	0.24709	-0.0577812	0.953923	0.99994
Xrcc2	9.80561	-0.0288183	0.499536	-0.0576902	0.953995	0.99994
Timm17a	83.4496	0.010348	0.179545	0.0576345	0.95404	0.99994
Gpc1	1.94879	-0.067611	1.17465	-0.0575582	0.954101	0.99994
Nhlh2	9.33854	-0.0270055	0.470101	-0.0574462	0.95419	0.99994
Ppp2r5c	383.181	0.0055742	0.0971401	0.0573831	0.95424	0.99994
Paxbp1	95.2987	0.0101379	0.176735	0.0573619	0.954257	0.99994
Tbc1d12	52.681	0.0118805	0.207189	0.0573416	0.954273	0.99994
Nfkbil1	4.49933	-0.0385287	0.672117	-0.0573244	0.954287	0.99994
Psma2	259.035	-0.00651595	0.113872	-0.0572217	0.954369	0.99994
Wdr41	39.4148	0.0134186	0.234721	0.0571682	0.954411	0.99994
Dpysl4	14.937	0.0217661	0.381373	0.0570728	0.954487	0.99994
Gm34917	1.83468	-0.0634201	1.11174	-0.0570457	0.954509	0.99994
Mrpl30	94.3906	-0.00944323	0.165731	-0.0569793	0.954562	0.99994
Ctsc	12.9201	0.0251584	0.442372	0.0568715	0.954648	0.99994
Mbtd1	77.5902	0.0100789	0.177639	0.056738	0.954754	0.99994
Tonsl	9.08939	-0.028403	0.50268	-0.0565032	0.954941	0.99994
Htr3a	3.68319	-0.0451549	0.799202	-0.0565	0.954944	0.99994
Cdk12	170.221	-0.00710594	0.126008	-0.0563928	0.955029	0.99994
Eda2r	1.85322	-0.0632243	1.12157	-0.0563711	0.955046	0.99994
Dnah3	1.2209	0.0830794	1.47438	0.0563488	0.955064	0.99994
Gpr27	31.4501	-0.015732	0.279383	-0.0563098	0.955095	0.99994
Mex3a	7.2292	-0.0305582	0.543325	-0.0562429	0.955148	0.99994
Bmi1	54.9125	0.012827	0.228295	0.0561862	0.955193	0.99994
Card10	17.9196	-0.019607	0.349017	-0.0561778	0.9552	0.99994
Gk5	3.84059	0.0413142	0.736251	0.0561142	0.955251	0.99994
B230217O12Rik	16.2118	0.023538	0.419554	0.0561025	0.95526	0.99994
Carmn	1.58009	-0.0731997	1.3125	-0.0557712	0.955524	0.99994
Gm36346	1.89058	-0.0607457	1.08944	-0.0557588	0.955534	0.99994
Mapk1ip1l	31.5013	-0.0148753	0.266909	-0.0557318	0.955555	0.99994
Insyn2a	38.1295	-0.0135409	0.243207	-0.0556764	0.9556	0.99994
Npepps	455.319	0.00529485	0.0951315	0.0556582	0.955614	0.99994
Nopchap1	43.4416	0.012751	0.229134	0.0556486	0.955622	0.99994
Trim66	26.5251	0.0178234	0.320738	0.0555699	0.955684	0.99994
Gm51546	1.87496	-0.0577946	1.04119	-0.0555083	0.955734	0.99994
Uqcc6	11.6171	-0.0254763	0.459159	-0.0554848	0.955752	0.99994
Zfp280b	21.7288	-0.0175996	0.31768	-0.0554003	0.95582	0.99994
Marchf7	125.666	-0.00800754	0.144854	-0.05528	0.955915	0.99994
Gm39401	3.81452	0.0417441	0.756326	0.0551933	0.955984	0.99994
Prkd1	12.7027	-0.0239871	0.434888	-0.055157	0.956013	0.99994
Cacna1g	52.7582	0.0117302	0.212752	0.0551355	0.95603	0.99994
Gm31690	11.3551	-0.0241789	0.438755	-0.0551079	0.956052	0.99994
Fam8a1	199.121	-0.00664484	0.1206	-0.0550983	0.95606	0.99994
Adamts9	13.9979	0.0220376	0.400693	0.0549988	0.956139	0.99994
Pmm1	142.598	0.00789866	0.143791	0.0549316	0.956193	0.99994
4732491K20Rik	10.3293	-0.0258521	0.471117	-0.054874	0.956239	0.99994
Tmbim1	66.9001	-0.0102485	0.186855	-0.0548473	0.95626	0.99994
Gm46272	2.13338	-0.0538122	0.982441	-0.054774	0.956319	0.99994
Pepd	39.626	0.0138575	0.253118	0.0547471	0.95634	0.99994
Stim1	112.181	-0.00946655	0.173032	-0.0547097	0.95637	0.99994
Hsd3b3	2.07606	-0.0560182	1.02536	-0.0546328	0.956431	0.99994
Kctd20	42.3783	0.0125277	0.229786	0.0545191	0.956522	0.99994
Cox14	134.335	0.00755816	0.138717	0.0544863	0.956548	0.99994
Prrg1	28.2256	0.015797	0.289997	0.0544728	0.956558	0.99994
Ankrd23	10.5054	0.0258518	0.474682	0.0544612	0.956568	0.99994
Prkce	403.251	0.00513868	0.0944066	0.0544314	0.956591	0.99994
Gm52702	43.2285	-0.0132314	0.243357	-0.0543705	0.95664	0.99994
Gm16892	6.0703	0.0331536	0.610633	0.0542938	0.956701	0.99994
Hddc2	53.8638	-0.0115984	0.213946	-0.0542118	0.956766	0.99994
Ubfd1	31.5229	-0.0154137	0.28467	-0.0541457	0.956819	0.99994
Pop4	35.9803	0.013349	0.246857	0.0540757	0.956875	0.99994
Ip6k2	63.1921	-0.0106783	0.198146	-0.0538912	0.957022	0.99994
Tet2	47.3152	0.0134153	0.249141	0.0538463	0.957058	0.99994
Gm50622	10.0304	0.0246228	0.457661	0.0538014	0.957093	0.99994
Rgs2	188.464	-0.00658832	0.122506	-0.0537795	0.957111	0.99994
Klhl2	121.048	-0.00766078	0.142734	-0.0536719	0.957197	0.99994
Esyt1	56.1351	0.0123058	0.229651	0.0535848	0.957266	0.99994
Tm4sf1	21.807	0.0184994	0.345904	0.0534812	0.957349	0.99994
Lage3	30.5152	-0.0147002	0.275049	-0.0534458	0.957377	0.99994
Ndufb9	497.2	0.0046177	0.0864058	0.0534421	0.95738	0.99994
Dnah7a	1.46626	0.0656397	1.23087	0.0533281	0.957471	0.99994
Taf5	16.4435	-0.0208374	0.391036	-0.0532878	0.957503	0.99994
Snrpb	67.804	0.0102767	0.193103	0.0532186	0.957558	0.99994
Cerox1	81.1044	0.00958695	0.180274	0.05318	0.957588	0.99994
Lppos	12.3743	0.0227004	0.427703	0.0530751	0.957672	0.99994
Orc5	30.6691	0.0145732	0.274915	0.05301	0.957724	0.99994
Aox1	10.7503	0.025361	0.478516	0.0529993	0.957732	0.99994
Eif3f	216.052	0.00628956	0.118866	0.0529132	0.957801	0.99994
Sapcd1	1.83538	-0.05597	1.05782	-0.0529106	0.957803	0.99994
Ftl1-ps2	2.10903	-0.0520303	0.983494	-0.0529035	0.957809	0.99994
Htr5b	1.5225	-0.0679635	1.28539	-0.052874	0.957832	0.99994
Potefam1	6.85456	0.0293042	0.554488	0.0528492	0.957852	0.99994
Scp2	35.0191	-0.0135798	0.257108	-0.0528173	0.957877	0.99994
Fth1	10302.4	-0.0038895	0.0737271	-0.0527553	0.957927	0.99994
Pnoc	20.3906	0.0169941	0.322548	0.0526872	0.957981	0.99994
Vat1l	236.87	-0.00576698	0.109998	-0.0524281	0.958188	0.99994
Tysnd1	14.554	0.0199813	0.382059	0.0522989	0.958291	0.99994
Cct6a	233.065	-0.00584065	0.111916	-0.0521879	0.958379	0.99994
Trhr2	6.59613	-0.0300346	0.575929	-0.0521499	0.958409	0.99994
Rfc1	174.974	-0.00664914	0.127623	-0.0520996	0.958449	0.99994
Ccdc159	1.74203	0.0590678	1.13548	0.0520202	0.958513	0.99994
Gm35251	4.65339	-0.0346558	0.66679	-0.0519741	0.958549	0.99994
Atg7	11.9523	0.0244653	0.470841	0.0519609	0.95856	0.99994
Bms1	85.7286	0.00864613	0.166513	0.0519248	0.958589	0.99994
Nemf	319.437	0.00601437	0.115979	0.0518575	0.958642	0.99994
Arid4a	244.329	0.00595906	0.11574	0.0514867	0.958938	0.99994
F730043M19Rik	12.3841	0.0215112	0.419721	0.0512512	0.959125	0.99994
Cep295	50.6483	-0.0109081	0.213004	-0.0512106	0.959158	0.99994
9430041J12Rik	2.59386	-0.0456525	0.894441	-0.0510403	0.959293	0.99994
Twsg1	20.3831	-0.0176367	0.347561	-0.0507442	0.959529	0.99994
Hoxa7	153.359	0.00740242	0.146492	0.0505311	0.959699	0.99994
Gm46652	5.04439	0.0332066	0.658935	0.0503944	0.959808	0.99994
Gm32822	7.06068	-0.0286879	0.569515	-0.0503724	0.959826	0.99994
Rpl5	147.68	0.00730922	0.145348	0.0502879	0.959893	0.99994
Poglut3	13.852	0.0198951	0.395778	0.0502684	0.959909	0.99994
Gm9342	7.22838	0.0268442	0.534266	0.0502449	0.959927	0.99994
Rara	7.13638	-0.0278481	0.555755	-0.0501086	0.960036	0.99994
Wee1	33.0148	0.0128922	0.257591	0.0500489	0.960083	0.99994
Usp53	88.3496	0.0086014	0.171912	0.0500337	0.960096	0.99994
Aplnr	3.50456	0.0409922	0.819502	0.0500209	0.960106	0.99994
Gm10509	2.29279	-0.0492809	0.985444	-0.0500088	0.960115	0.99994
Aasdh	11.5046	0.0212474	0.425289	0.0499598	0.960154	0.99994
Cfap141	16.1553	-0.0183432	0.367952	-0.0498522	0.96024	0.99994
Rnf146	15.7921	-0.0200321	0.401896	-0.0498439	0.960247	0.99994
Gnal	163.355	-0.00633409	0.127109	-0.0498321	0.960256	0.99994
Manf	46.3612	0.0114999	0.230811	0.0498238	0.960263	0.99994
Dctn6	100.924	-0.00791734	0.158969	-0.0498042	0.960278	0.99994
Gm31530	1.54021	-0.0632057	1.27583	-0.0495409	0.960488	0.99994
Trerf1	54.4306	0.0101668	0.205364	0.049506	0.960516	0.99994
Washc3	22.5998	-0.0164818	0.333506	-0.04942	0.960585	0.99994
Fgd4	28.8553	0.0140749	0.284949	0.0493944	0.960605	0.99994
Sstr3	7.33364	-0.0291482	0.590132	-0.0493927	0.960606	0.99994
LOC118568186	8.22359	0.0251654	0.510547	0.0492912	0.960687	0.99994
Gm26519	1.78309	-0.0585254	1.18799	-0.0492642	0.960709	0.99994
Kmt5c	6.97098	0.0289892	0.588738	0.0492395	0.960728	0.99994
Pcdhb13	2.58706	-0.0446973	0.909363	-0.0491523	0.960798	0.99994
Ophn1	46.274	-0.0110806	0.225956	-0.0490389	0.960888	0.99994
Metap1d	61.5718	-0.0107958	0.221401	-0.0487613	0.961109	0.99994
Dennd4c	7.19281	-0.0267734	0.551486	-0.0485477	0.96128	0.99994
Cdk8	29.2555	-0.0131042	0.270727	-0.0484037	0.961395	0.99994
Agbl5	4.10695	0.034556	0.713976	0.0483994	0.961398	0.99994
Rspo2	14.6043	0.0198045	0.409357	0.0483794	0.961414	0.99994
Setd1b	78.0141	-0.00974572	0.201707	-0.0483161	0.961464	0.99994
Aars	147.627	0.00679803	0.140929	0.0482372	0.961527	0.99994
Gm39860	1.8709	-0.0515779	1.06938	-0.0482316	0.961532	0.99994
Mpdz	56.4201	0.0106426	0.221359	0.0480785	0.961654	0.99994
Kyat3	4.52055	0.0342587	0.713711	0.0480008	0.961716	0.99994
Irf2bpl	107.526	-0.00748045	0.155956	-0.0479651	0.961744	0.99994
Adprhl1	2.56472	-0.0444943	0.927651	-0.0479644	0.961745	0.99994
Men1	48.5882	0.0112149	0.23385	0.0479576	0.96175	0.99994
Mex3c	45.2616	-0.013732	0.286469	-0.0479355	0.961768	0.99994
Etv1	183.367	-0.00615165	0.128414	-0.0479047	0.961792	0.99994
1700010I14Rik	4.09673	0.0340637	0.711239	0.0478935	0.961801	0.99994
Mypn	3.84224	0.0357937	0.747459	0.0478872	0.961806	0.99994
Pdcd10	81.5999	-0.00882749	0.184651	-0.0478064	0.961871	0.99994
Gm15708	2.86811	-0.0417718	0.874115	-0.0477876	0.961886	0.99994
Uqcc5	54.5148	0.0096982	0.20296	0.0477838	0.961889	0.99994
Tbc1d9b	270.792	0.00563843	0.118164	0.0477168	0.961942	0.99994
Dars	56.4474	0.00972765	0.204572	0.0475513	0.962074	0.99994
Rps4l	48.6535	0.0107403	0.22668	0.0473807	0.96221	0.99994
Dnaaf10	25.5306	-0.0156225	0.329958	-0.0473469	0.962237	0.99994
Riiad1	3.71732	0.0376846	0.796483	0.0473138	0.962263	0.99994
Gpatch8	411.215	-0.00444628	0.0940499	-0.0472757	0.962293	0.99994
Hs3st5	30.587	-0.0127466	0.270148	-0.0471837	0.962367	0.99994
Gm35725	1.21386	0.0644531	1.36635	0.0471719	0.962376	0.99994
Azin2	7.81387	-0.0253957	0.539032	-0.0471135	0.962423	0.99994
Rock2	378.067	-0.00452801	0.0965892	-0.046879	0.96261	0.99994
Ctbp2	99.815	0.00761745	0.162533	0.0468672	0.962619	0.99994
Washc2	225.546	-0.00536055	0.114442	-0.0468409	0.96264	0.99994
Gm53857	3.43236	0.0396865	0.847931	0.0468039	0.96267	0.99994
Icam2	6.07466	-0.0284144	0.607731	-0.0467548	0.962709	0.99994
Gpr153	6.46289	-0.0263543	0.565198	-0.0466285	0.962809	0.99994
Entpd5	37.9628	-0.0134553	0.288688	-0.0466084	0.962825	0.99994
Plrg1	86.7887	0.00808661	0.173553	0.0465945	0.962836	0.99994
Myl12b	205.077	0.00577527	0.12406	0.0465524	0.96287	0.99994
Eipr1	22.8511	0.0149773	0.324101	0.0462118	0.963141	0.99994
Brip1	2.14494	-0.0513007	1.1105	-0.0461961	0.963154	0.99994
Dcun1d3	16.1994	0.0169023	0.367204	0.0460298	0.963287	0.99994
Gm52889	3.05503	0.0385185	0.83767	0.0459829	0.963324	0.99994
Smg1	130.85	0.00633559	0.138018	0.045904	0.963387	0.99994
Cisd2	79.4257	-0.00799383	0.17416	-0.0458993	0.963391	0.99994
Zfp469	1.48394	0.0559809	1.2221	0.0458073	0.963464	0.99994
Gm51876	1.33606	-0.0602254	1.31748	-0.0457125	0.963539	0.99994
Gm52910	1.64388	-0.0529705	1.15915	-0.0456977	0.963551	0.99994
Atp13a4	11.7218	-0.0207221	0.454621	-0.045581	0.963644	0.99994
Fmnl1	32.0683	0.0120805	0.265037	0.0455803	0.963645	0.99994
Gm53259	949.697	-0.00381184	0.083647	-0.0455706	0.963653	0.99994
Clns1a	105.587	-0.00707238	0.155278	-0.0455465	0.963672	0.99994
Polr1c	43.0332	-0.0107089	0.236983	-0.0451884	0.963957	0.99994
Plekha1	80.7713	-0.00808519	0.179719	-0.044988	0.964117	0.99994
Prkar1a	815.502	0.00343133	0.0763328	0.0449523	0.964145	0.99994
0610010K14Rik	36.5312	-0.0112011	0.249217	-0.0449451	0.964151	0.99994
Gadd45a	21.125	0.0158122	0.352163	0.0449003	0.964187	0.99994
Cd80	2.38347	-0.0428802	0.956577	-0.0448267	0.964245	0.99994
Gm52213	1.88918	-0.0485678	1.08365	-0.0448187	0.964252	0.99994
Klhl6	1.53958	-0.0584977	1.30636	-0.0447792	0.964283	0.99994
Imp4	19.9468	0.0163106	0.364398	0.0447605	0.964298	0.99994
Gpx4	17.1332	0.0158414	0.354137	0.0447325	0.964321	0.99994
Gm34353	5.36297	-0.0279238	0.625029	-0.044676	0.964366	0.99994
Fbxo2	410.562	-0.00454031	0.101879	-0.0445658	0.964453	0.99994
Nrtn	3.55537	0.0351568	0.788917	0.0445634	0.964455	0.99994
Gm38620	2.06459	-0.0456976	1.02576	-0.0445498	0.964466	0.99994
Fbn2	14.2196	0.0176851	0.397145	0.0445307	0.964481	0.99994
Mms19	27.7254	-0.0142259	0.319582	-0.044514	0.964495	0.99994
Gm34267	5.48299	0.029963	0.674382	0.0444302	0.964561	0.99994
Gm38781	1.23202	0.059346	1.33754	0.0443694	0.96461	0.99994
Txnl1	143.528	0.00629853	0.141964	0.0443669	0.964612	0.99994
Zfp612	188.643	-0.00545076	0.122947	-0.0443343	0.964638	0.99994
Rspo3	20.0167	-0.0149609	0.337511	-0.0443272	0.964644	0.99994
Gng13	21.9348	0.0141116	0.318516	0.0443044	0.964662	0.99994
Gm39325	2.09499	-0.044018	0.995045	-0.0442372	0.964715	0.99994
Hccs	40.2463	-0.010884	0.246064	-0.0442326	0.964719	0.99994
Glis2	9.30931	-0.0216397	0.48926	-0.0442294	0.964722	0.99994
Dhrs3	17.9022	-0.0165721	0.374922	-0.0442014	0.964744	0.99994
Pigw	4.33659	0.0308056	0.696953	0.0442004	0.964745	0.99994
LOC118568708	28.6618	-0.0134187	0.304182	-0.0441142	0.964813	0.99994
Adgrb2	32.1726	-0.0117069	0.265553	-0.044085	0.964837	0.99994
Gm7694	3.50865	0.0339462	0.770068	0.0440821	0.964839	0.99994
Chmp2a	78.36	-0.00925413	0.209995	-0.0440684	0.96485	0.99994
Ifitm6	1.75868	-0.0527382	1.19751	-0.0440397	0.964873	0.99994
Shank1	298.623	0.00510874	0.11606	0.0440179	0.96489	0.99994
Garem2	17.7635	0.0159874	0.363491	0.043983	0.964918	0.99994
Gm53694	1.96733	0.0489851	1.11791	0.0438185	0.965049	0.99994
Astn2	15.3315	0.0167115	0.382202	0.0437244	0.965124	0.99994
Katnal2	4.52524	0.0299754	0.686852	0.0436417	0.96519	0.99994
Zbtb18	51.5403	-0.00965851	0.221476	-0.0436098	0.965215	0.99994
Bola2	86.097	-0.00736738	0.168962	-0.0436039	0.96522	0.99994
Unc80	468.193	0.00384741	0.0883111	0.0435665	0.96525	0.99994
Ankrd13c	69.6805	-0.0095577	0.219695	-0.0435044	0.965299	0.99994
Cramp1	45.706	-0.00991155	0.228163	-0.0434407	0.96535	0.99994
Zfp213	5.60238	0.027299	0.628608	0.0434277	0.965361	0.99994
Arpp21	188.955	0.00578709	0.133289	0.0434175	0.965369	0.99994
Tmem38b	11.4854	0.0191022	0.441602	0.0432566	0.965497	0.99994
Cacna1i	16.1885	-0.0159557	0.36899	-0.0432416	0.965509	0.99994
Fat3	105.963	-0.00674941	0.156643	-0.0430877	0.965632	0.99994
Kctd2	59.216	0.00877525	0.203856	0.0430464	0.965665	0.99994
A430090L17Rik	3.63049	0.034879	0.812007	0.0429541	0.965738	0.99994
Il15	2.62323	-0.039684	0.924557	-0.0429222	0.965764	0.99994
Lmo4	176.635	0.00554331	0.129284	0.0428769	0.9658	0.99994
Il1rapl1	41.4825	-0.0101949	0.238983	-0.0426595	0.965973	0.99994
Hhatl	47.5744	-0.00961625	0.22558	-0.042629	0.965997	0.99994
Ehmt1	82.5671	-0.00756142	0.177967	-0.0424879	0.96611	0.99994
Slc43a2	105.522	-0.00868808	0.204554	-0.0424732	0.966121	0.99994
Alpk1	6.52648	0.0254186	0.599746	0.0423823	0.966194	0.99994
Arid5a	10.8284	-0.0190122	0.448854	-0.0423572	0.966214	0.99994
Slc44a2	13.7309	0.0180925	0.427598	0.0423119	0.96625	0.99994
AI467606	4.68103	-0.0275064	0.650221	-0.0423032	0.966257	0.99994
Gem	4.35745	-0.0303129	0.717506	-0.0422476	0.966301	0.99994
Zfp113	24.137	0.0138004	0.327	0.0422031	0.966337	0.99994
Htr1d	6.69421	0.0248291	0.58847	0.0421927	0.966345	0.99994
Gm33852	13.6649	-0.0182749	0.43316	-0.0421898	0.966347	0.99994
A330048O09Rik	4.6695	0.0292165	0.693238	0.042145	0.966383	0.99994
Nxpe4	7.44838	-0.0225921	0.536955	-0.0420745	0.966439	0.99994
Dhrs7b	34.1966	0.0108057	0.257057	0.042036	0.96647	0.99994
Mgat4b	37.9318	-0.0112698	0.268636	-0.0419517	0.966537	0.99994
Pld4	7.22233	-0.0245623	0.585548	-0.0419475	0.966541	0.99994
Mrpl48	94.7722	-0.00669276	0.15987	-0.0418638	0.966607	0.99994
Ddx49	8.04646	-0.0214147	0.51234	-0.0417978	0.96666	0.99994
Zfp317	32.856	-0.0110712	0.265245	-0.0417396	0.966706	0.99994
Cwf19l1	17.3886	0.0145723	0.349765	0.0416632	0.966767	0.99994
Cops2	134.301	-0.00659045	0.158207	-0.0416572	0.966772	0.99994
Arpc1a	141.093	-0.00599549	0.143985	-0.0416396	0.966786	0.99994
Rims2	302.658	-0.00472214	0.113535	-0.0415921	0.966824	0.99994
Slc18a3	67.0321	0.00821292	0.197716	0.0415389	0.966866	0.99994
Commd10	34.9468	0.0107384	0.258848	0.0414853	0.966909	0.99994
Ogfod2	42.0405	-0.00969247	0.233706	-0.041473	0.966919	0.99994
Pdpn	20.8888	0.0132368	0.319574	0.0414202	0.966961	0.99994
Fut9	299.237	0.00529474	0.12794	0.0413844	0.966989	0.99994
6330407A03Rik	4.53414	-0.0285488	0.690021	-0.0413739	0.966998	0.99994
Rnf169	136.188	-0.0058963	0.142794	-0.0412925	0.967063	0.99994
Btf3l4	44.2299	0.0101093	0.245054	0.0412533	0.967094	0.99994
Mcph1	57.3915	-0.00834395	0.203991	-0.0409035	0.967373	0.99994
Orai1	16.5953	0.0150803	0.369139	0.0408526	0.967413	0.99994
Vasn	16.7904	-0.0150285	0.369042	-0.0407229	0.967517	0.99994
Gm51555	7.77486	0.0224852	0.552796	0.0406754	0.967555	0.99994
Uqcr10	393.15	-0.0041868	0.102932	-0.0406753	0.967555	0.99994
Phldb1	145.379	-0.00587621	0.144688	-0.0406129	0.967604	0.99994
Kcnmb1	7.18749	0.0220204	0.54447	0.0404437	0.967739	0.99994
Eif4ebp2	19.5442	-0.0144308	0.357912	-0.0403195	0.967838	0.99994
Rasgef1c	4.32292	0.028323	0.703943	0.0402348	0.967906	0.99994
Nalf2	17.3331	0.014211	0.35371	0.040177	0.967952	0.99994
Mettl22	20.8694	0.0130554	0.326433	0.039994	0.968098	0.99994
Cipc	97.8567	-0.00650565	0.162778	-0.0399665	0.96812	0.99994
Pcdhga5	3.97448	-0.0310762	0.778594	-0.0399132	0.968162	0.99994
Dctn2	219.123	-0.0047591	0.11933	-0.0398819	0.968187	0.99994
Slc18a2	15.5352	-0.0154434	0.387459	-0.0398582	0.968206	0.99994
Fbxl12	20.1293	-0.0136195	0.342423	-0.039774	0.968273	0.99994
Atp6v1g1	37.0016	0.00999525	0.252925	0.0395186	0.968477	0.99994
Psme4	91.8893	0.0066277	0.167756	0.0395079	0.968485	0.99994
Trim34a	4.57137	0.026835	0.680107	0.0394571	0.968526	0.99994
Akr1a1	308.7	-0.00442247	0.112219	-0.0394093	0.968564	0.99994
Fcer2a	2.09372	-0.0392018	0.99727	-0.0393091	0.968644	0.99994
Prune1	31.3084	0.0111559	0.283897	0.0392955	0.968655	0.99994
Cltb	243.556	-0.00445257	0.113608	-0.0391924	0.968737	0.99994
Zfp937	24.1655	-0.0123428	0.315348	-0.0391404	0.968778	0.99994
G2e3	31.7047	0.0105797	0.270642	0.0390911	0.968818	0.99994
Rfx3	33.2086	-0.0101134	0.260085	-0.0388849	0.968982	0.99994
Gsta3	3.31248	0.0304876	0.784109	0.0388818	0.968985	0.99994
Gbf1	153.342	-0.00555565	0.143335	-0.03876	0.969082	0.99994
Susd5	6.73184	-0.0222598	0.575172	-0.0387012	0.969129	0.99994
Slc30a5	24.3544	0.0254195	0.657369	0.0386685	0.969155	0.99994
Gpbp1l1	56.3816	0.00806671	0.208891	0.0386168	0.969196	0.99994
Ypel4	3.72036	-0.0317398	0.822728	-0.0385787	0.969226	0.99994
Gm40166	2.09881	-0.0419416	1.08796	-0.0385508	0.969249	0.99994
Kcnq3	227.166	-0.00426307	0.110703	-0.0385091	0.969282	0.99994
Pus7l	3.93195	-0.0291641	0.758482	-0.0384507	0.969328	0.99994
Zfp771	55.2747	-0.00784951	0.204306	-0.0384203	0.969353	0.99994
Trim41	65.6167	-0.00779361	0.203042	-0.0383842	0.969381	0.99994
Gm52812	2.16153	-0.0378659	0.989187	-0.0382798	0.969465	0.99994
Kcnh6	6.62654	0.0219059	0.572796	0.0382439	0.969493	0.99994
Ccn1	3.54616	0.0327695	0.857542	0.0382133	0.969518	0.99994
Fancb	1.61596	-0.0443108	1.16202	-0.0381325	0.969582	0.99994
Septin4	552.977	-0.0038068	0.099894	-0.0381084	0.969601	0.99994
Grm4	57.3863	0.00850471	0.223488	0.0380544	0.969644	0.99994
Dis3	24.5295	0.0116142	0.305449	0.0380236	0.969669	0.99994
Arhgap12	95.3794	0.00600106	0.157898	0.0380058	0.969683	0.99994
Rmi1	15.4826	-0.0139512	0.368088	-0.0379017	0.969766	0.99994
Bdnf	37.1517	-0.00989435	0.261611	-0.0378209	0.96983	0.99994
Atp2c1	101.215	0.00637496	0.170032	0.0374927	0.970092	0.99994
Prmt3	40.5303	0.00860343	0.229841	0.037432	0.970141	0.99994
Tsc22d2	104.674	-0.00577263	0.154241	-0.0374262	0.970145	0.99994
Dennd11	9.45765	-0.0185896	0.496841	-0.0374156	0.970154	0.99994
Ldah	49.236	-0.00834688	0.223195	-0.0373973	0.970168	0.99994
LOC118568773	3.5904	0.0283827	0.762037	0.0372459	0.970289	0.99994
Scfd1	124.335	-0.00556781	0.149503	-0.0372422	0.970292	0.99994
Gnpda1	3.58793	0.0285483	0.766563	0.037242	0.970292	0.99994
Gm32574	19.3877	0.0128109	0.344625	0.0371735	0.970347	0.99994
Dhrs7	63.0767	0.00773551	0.208096	0.0371728	0.970347	0.99994
Thap6	3.45067	-0.030408	0.819088	-0.0371243	0.970386	0.99994
Bivm	24.477	-0.0123614	0.333236	-0.0370951	0.970409	0.99994
Dimt1	6.95761	0.0200849	0.542166	0.0370456	0.970449	0.99994
Dock11	22.7118	0.0122716	0.332345	0.0369243	0.970545	0.99994
Dcakd	20.1205	-0.0120365	0.32844	-0.0366473	0.970766	0.99994
Fbxo47	13.566	0.0149103	0.407312	0.0366064	0.970799	0.99994
C130071C03Rik	69.0417	0.00669966	0.183155	0.0365791	0.970821	0.99994
Axl	44.7878	-0.0084539	0.231257	-0.0365563	0.970839	0.99994
Epsti1	2.61103	-0.0322148	0.886286	-0.0363481	0.971005	0.99994
Tusc3	109.645	0.00548374	0.150936	0.0363316	0.971018	0.99994
Zfp428	49.1472	0.00776408	0.213725	0.0363274	0.971021	0.99994
Sstr2	10.5401	0.0171791	0.472928	0.036325	0.971023	0.99994
Prox1os	6.95551	0.022175	0.61102	0.0362918	0.97105	0.99994
Larp4b	369.412	0.00371824	0.102464	0.0362884	0.971052	0.99994
Lrig3	20.3282	-0.0128016	0.353125	-0.0362524	0.971081	0.99994
Faap100	9.95541	0.0174774	0.48433	0.0360859	0.971214	0.99994
Peg3	538.349	-0.00333262	0.0927485	-0.0359318	0.971337	0.99994
Paqr4	88.2841	-0.00595749	0.166179	-0.0358498	0.971402	0.99994
Zfp384	9.58359	0.0183522	0.511979	0.0358456	0.971405	0.99994
Btbd3	130.415	0.00527282	0.147737	0.0356906	0.971529	0.99994
Gm50605	3.56083	0.0276779	0.775521	0.0356894	0.97153	0.99994
Tmem191	44.9948	0.0086529	0.24271	0.0356511	0.971561	0.99994
Gm35685	5.69849	0.0217744	0.610772	0.0356507	0.971561	0.99994
Mapk3	178.715	-0.00483058	0.135694	-0.0355991	0.971602	0.99994
Slc25a27	94.0423	-0.00572632	0.161465	-0.0354647	0.971709	0.99994
Fam161a	10.775	0.0162727	0.459163	0.0354399	0.971729	0.99994
Rem2	3.79338	0.0258581	0.730594	0.0353933	0.971766	0.99994
Rcsd1	3.81305	0.0275922	0.780223	0.0353645	0.971789	0.99994
Tstd1	2.07946	-0.0351607	0.997916	-0.0352341	0.971893	0.99994
Ctsk	8.71322	-0.0185442	0.526646	-0.0352118	0.971911	0.99994
Gm53524	1.91054	-0.0394505	1.12351	-0.0351135	0.971989	0.99994
Enkd1	7.24211	-0.0189142	0.53962	-0.0350509	0.972039	0.99994
B3gnt4	3.29616	-0.0314811	0.898704	-0.0350294	0.972056	0.99994
Rb1	44.9736	-0.00801286	0.229719	-0.0348811	0.972175	0.99994
Cr1l	28.1482	-0.0110484	0.316884	-0.0348657	0.972187	0.99994
P4hb	101.174	0.00550124	0.15799	0.0348203	0.972223	0.99994
Gm42008	2.81996	0.0314777	0.904458	0.0348029	0.972237	0.99994
Scrn2	7.31964	-0.0188526	0.542095	-0.0347772	0.972257	0.99994
Ipo11	5.46248	-0.0235938	0.678966	-0.0347496	0.972279	0.99994
Aurka	3.58987	0.0277968	0.800153	0.0347394	0.972288	0.99994
F630111L10Rik	4.75027	0.0251246	0.724058	0.0346997	0.972319	0.99994
Alg13	6.63478	-0.0200328	0.580355	-0.0345181	0.972464	0.99994
Grtp1	7.64459	0.0191562	0.556885	0.0343989	0.972559	0.99994
Nell2	84.2486	-0.00587781	0.171654	-0.0342421	0.972684	0.99994
Trim5	2.59362	-0.030758	0.898296	-0.0342404	0.972685	0.99994
Mrpl19	48.9009	0.0081493	0.238741	0.0341345	0.97277	0.99994
Pkd1l3	5.27294	0.022737	0.666121	0.0341334	0.972771	0.99994
Zfp33b	7.4434	0.0179479	0.526811	0.034069	0.972822	0.99994
[truncated: 3,159,106 more chars]
